# LHPP expression in triple-negative breast cancer promotes tumor growth and metastasis by modulating the tumor microenvironment

**DOI:** 10.1101/2024.04.19.590151

**Authors:** Jeffrey Reina, Queralt Vallmajo-Martin, Jia Ning, Aubrey N. Michi, Kay Yeung, Geoffrey M. Wahl, Tony Hunter

## Abstract

Triple-negative breast cancer (TNBC) is a highly aggressive and metastatic form of breast cancer that lacks an effective targeted therapy. To identify new therapeutic targets, we investigated the phosphohistidine phosphatase, LHPP, which has been implicated in the development of several types of cancer. However, the full significance of LHPP in cancer progression remains unclear due to our limited understanding of its molecular mechanism. We found that levels of the LHPP phosphohistidine phosphatase were significantly increased in human breast cancer patients compared to normal adjacent tissues, with the highest levels in the TNBC subtype. When LHPP was knocked out in the MDA-MB-231 human TNBC cell line, cell proliferation, wound healing capacity, and invasion were significantly reduced. However, LHPP knockout in TNBC cells did not affect the phosphohistidine protein levels. Interestingly, LHPP knockout in MDA-MB-231 cells delayed tumor growth and reduced metastasis when orthotopically transplanted into mouse mammary glands. To investigate LHPP’s role in breast cancer progression, we used next-generation sequencing and proximity-labeling proteomics, and found that LHPP regulates gene expression in chemokine-mediated signaling and actin cytoskeleton organization. Depletion of LHPP reduced the presence of tumor-infiltrating macrophages in mouse xenografts. Our results uncover a new tumor promoter role for LHPP phosphohistidine phosphatase in TNBC and suggest that targeting LHPP phosphatase could be a potential therapeutic strategy for TNBC.

## Supplementary Tables for "LHPP expression in triple-negative breast cancer promotes tumor growth and metastasis by modulating the tumor microenvironment": Supplementary Table 1-RNAseq_MDA-MB-231_KOvsWT_deg_all.csv (part 1 of 2)

gene_id	KO1	KO2	KO3	WT1	WT2	WT3	KO	WT	log2FoldChange	pvalue	padj	gene_name	gene_chr	gene_start	gene_end	gene_strand	gene_length	gene_biotype	gene_description	tf_family	KO1_count	KO2_count	KO3_count	WT1_count	WT2_count	WT3_count	KO1_fpkm	KO2_fpkm	KO3_fpkm	WT1_fpkm	WT2_fpkm	WT3_fpkm
ENSG00000249307	1986.400393	1437.371843	1596.072302	77.33115686	79.94080246	73.10935439	1673.281513	76.79377124	4.443199176	8.02E-150	1.40E-145	LINC01088	4	78971748	79308798	+	3995	antisense	long intergenic non-protein coding RNA 1088 [Source:HGNC Symbol;Acc:HGNC:49148]	-	2021	1293	1783	71	95	66	32.18078596	23.28415504	25.94788662	1.254643113	1.299860123	1.187688121
ENSG00000186340	849.2082828	1014.942376	908.5885512	16.33756835	21.03705328	19.93891483	924.2464035	19.10451215	5.585993598	3.39E-122	2.95E-118	THBS2	6	169215780	169254044	-	6412	protein_coding	thrombospondin 2 [Source:HGNC Symbol;Acc:HGNC:11786]	-	864	913	1015	15	25	18	8.571707559	10.24368005	9.203223322	0.165149167	0.213125931	0.201815376
ENSG00000124225	7736.248141	9679.193068	9017.853265	1503.056288	1436.409998	1567.420249	8811.098158	1502.295512	2.552490059	5.62E-115	3.26E-111	PMEPA1	20	57648392	57711536	-	5619	protein_coding	prostate transmembrane protein, androgen induced 1 [Source:HGNC Symbol;Acc:HGNC:14107]	-	7871	8707	10074	1380	1707	1415	89.10826696	111.4777651	104.2342261	17.33798794	16.6059715	18.10392195
ENSG00000205426	65.85295712	70.03435894	58.18547372	808.1650477	1022.400789	1025.746396	64.69092993	952.1040779	-3.884789461	7.03E-104	3.07E-100	KRT81	12	52285913	52291534	-	1929	protein_coding	keratin 81 [Source:HGNC Symbol;Acc:HGNC:6458]	-	67	63	65	742	1215	926	2.209478053	2.34956283	1.959063716	27.15503205	34.42974843	34.51071999
ENSG00000160932	955.3593182	1037.175506	822.6530823	4814.136807	4847.778558	5462.154947	938.3959689	5041.356771	-2.426632928	1.97E-94	6.87E-91	LY6E	8	143017982	143023832	+	2640	protein_coding	lymphocyte antigen 6 family member E [Source:HGNC Symbol;Acc:HGNC:6727]	-	972	933	919	4420	5761	4931	23.42121685	25.42473635	20.23853241	118.1944229	119.2844267	134.2784553
ENSG00000164692	17.69183923	6.669938947	7.161289073	725.3880347	658.8805087	649.1224496	10.50768908	677.7969977	-6.006074342	8.91E-89	2.26E-85	COL1A2	7	94394561	94431232	+	11156	protein_coding	collagen type I alpha 2 chain [Source:HGNC Symbol;Acc:HGNC:2198]	-	18	6	8	666	783	586	0.102638694	0.038692027	0.041691634	4.214483576	3.836569373	3.77628159
ENSG00000132561	169.0553526	146.7386568	157.5483596	1157.78901	1187.331287	1046.793029	157.7807897	1130.637775	-2.84013515	9.06E-89	2.26E-85	MATN2	8	97868840	98036716	+	6933	protein_coding	matrilin 2 [Source:HGNC Symbol;Acc:HGNC:6908]	-	172	132	176	1063	1411	945	1.578172108	1.369718975	1.475906684	10.82407285	11.12488711	9.79909277
ENSG00000130881	34.40079849	34.46135123	27.74999516	553.2989814	545.280421	654.661037	32.20404829	584.4134798	-4.187520969	2.93E-83	6.38E-80	LRP3	19	33177603	33208867	+	5095	protein_coding	LDL receptor related protein 3 [Source:HGNC Symbol;Acc:HGNC:6695]	-	35	31	31	508	648	591	0.436989471	0.437719855	0.353740624	7.038792556	6.952173736	8.339087935
ENSG00000133321	211.3191908	224.5546112	200.516094	1332.056406	1186.489805	1204.088912	212.1299653	1240.878375	-2.549844498	1.95E-80	3.77E-77	RARRES3	11	63536809	63546462	+	1299	protein_coding	retinoic acid receptor responder 3 [Source:HGNC Symbol;Acc:HGNC:9869]	-	215	202	224	1223	1410	1087	10.5287406	11.1871886	10.02550595	66.46544979	59.33347174	60.15831369
ENSG00000180921	14.74319935	10.00490842	12.53225588	543.4964404	557.0611709	469.6722161	12.42678788	523.4099425	-5.387912981	1.88E-78	3.28E-75	FAM83H	8	143723933	143733801	-	5654	protein_coding	family with sequence similarity 83 member H [Source:HGNC Symbol;Acc:HGNC:24797]	-	15	9	14	499	662	424	0.168765073	0.114515809	0.143959279	6.230506932	6.400176995	5.391198386
ENSG00000272620	2.948639871	12.2282214	12.53225588	483.5920232	465.3396186	450.8410187	9.236372384	466.5908868	-5.660239726	3.76E-68	5.96E-65	AFAP1-AS1	4	7754090	7778928	+	6795	antisense	AFAP1 antisense RNA 1 [Source:HGNC Symbol;Acc:HGNC:28141]	-	3	11	14	444	553	407	0.02808529	0.116461389	0.119785984	4.612879938	4.448621632	4.30606131
ENSG00000112655	86.49343621	55.58282456	76.98385754	630.6301383	648.7827232	675.7076694	73.02003944	651.7068436	-3.150281552	4.71E-67	6.85E-64	PTK7	6	43076268	43161719	+	9024	protein_coding	protein tyrosine kinase 7 (inactive) [Source:HGNC Symbol;Acc:HGNC:9618]	-	88	50	86	579	771	610	0.62034131	0.398611348	0.554072756	4.529581927	4.670303354	4.859661386
ENSG00000133317	3.931519828	7.781595438	6.266127939	588.1524606	482.1692612	621.4295123	5.993081068	563.917078	-6.567817372	1.39E-66	1.87E-63	LGALS12	11	63506084	63516774	+	2270	protein_coding	galectin 12 [Source:HGNC Symbol;Acc:HGNC:15788]	-	4	7	7	540	573	561	0.112093712	0.221845653	0.179283208	16.79370595	13.79807699	17.76692483
ENSG00000149564	125.8086345	112.2773056	148.5967483	771.1332261	780.8954178	844.080728	128.8942295	798.7031239	-2.625966876	5.90E-62	7.34E-59	ESAM	11	124752583	124762290	-	2920	protein_coding	endothelial cell adhesion molecule [Source:HGNC Symbol;Acc:HGNC:17474]	-	128	101	166	708	928	762	2.788523027	2.488383217	3.305161373	17.11705509	17.37220413	18.76062838
ENSG00000180543	18.67471918	21.12147333	24.16935062	353.9806476	461.97369	402.1014491	21.32184771	406.0185956	-4.24830418	9.59E-62	1.11E-58	TSPYL5	8	97273474	97277964	-	4491	protein_coding	TSPY like 5 [Source:HGNC Symbol;Acc:HGNC:29367]	-	19	19	27	325	549	363	0.269127243	0.3043612	0.349532965	5.108800551	6.682194129	5.810838843
ENSG00000214049	15.72607931	4.446625965	14.32257815	383.3882706	382.8743697	392.1319917	11.49842781	386.131544	-5.033556565	2.86E-61	3.11E-58	UCA1	19	15828206	15836326	+	4152	lincRNA	urothelial cancer associated 1 [Source:HGNC Symbol;Acc:HGNC:37126]	-	16	4	16	352	455	354	0.245137501	0.069307684	0.224042324	5.984997326	5.990234871	6.129445362
ENSG00000132182	33.41791854	42.24294666	20.58870609	432.4009757	432.5218154	488.5034134	32.08319043	451.1420682	-3.833419395	7.81E-60	8.00E-57	NUP210	3	13316235	13420309	-	8182	protein_coding	nucleoporin 210 [Source:HGNC Symbol;Acc:HGNC:30052]	-	34	38	23	397	514	441	0.264342236	0.3341203	0.16343151	3.425387225	3.433945854	3.874845362
ENSG00000165757	22.60623901	22.23312982	43.86289557	504.2862764	444.3025653	429.7943864	29.56742147	459.461076	-3.936977143	6.33E-59	6.13E-56	JCAD	10	30012800	30115494	-	9515	protein_coding	junctional cadherin 5 associated [Source:HGNC Symbol;Acc:HGNC:29283]	-	23	20	49	463	528	388	0.153768069	0.151216765	0.299402015	3.435190614	3.033296954	2.931555995
ENSG00000163661	191.6615916	222.3312982	240.7983451	1079.368682	994.6318791	1045.685311	218.263745	1039.895291	-2.25092205	9.96E-58	9.14E-55	PTX3	3	157436789	157443628	+	1940	protein_coding	pentraxin 3 [Source:HGNC Symbol;Acc:HGNC:9692]	-	195	200	269	991	1182	944	6.394108456	7.416636719	8.061539422	36.06206291	33.30470151	34.98207168
ENSG00000148344	246.7028692	266.7975579	245.2741508	1108.776305	1035.023021	1230.674132	252.9248593	1124.824486	-2.153366617	2.21E-56	1.93E-53	PTGES	9	129738331	129753047	-	1896	protein_coding	prostaglandin E synthase [Source:HGNC Symbol;Acc:HGNC:9599]	-	251	240	274	1018	1230	1111	8.42136528	9.106503313	8.401941664	37.90426565	35.46145717	42.12607405
ENSG00000124664	4.914399785	8.893251929	7.161289073	330.0188807	408.9603158	403.2091666	6.989646929	380.7294544	-5.780536626	7.70E-56	6.39E-53	SPDEF	6	34537802	34556333	-	1914	protein_coding	SAM pointed domain containing ETS transcription factor [Source:HGNC Symbol;Acc:HGNC:17257]	ETS	5	8	8	303	486	364	0.166178635	0.300695407	0.243005154	11.17581843	13.87982962	13.67208378
ENSG00000105699	95.33935583	87.8208628	94.88708022	564.1906937	605.8671345	539.458418	92.68243295	569.8387487	-2.619278664	6.89E-54	5.46E-51	LSR	19	35248330	35267964	+	2916	protein_coding	lipolysis stimulated lipoprotein receptor [Source:HGNC Symbol;Acc:HGNC:29572]	-	97	79	106	518	720	487	2.116076341	1.949029053	2.113419828	12.54067411	13.49692318	12.00650767
ENSG00000143061	747.9716473	957.1362389	911.2740346	138.3247454	185.1260689	177.2347985	872.1273069	166.8952042	2.381824453	1.18E-47	8.91E-45	IGSF3	1	116574399	116667755	-	7400	protein_coding	immunoglobulin superfamily member 3 [Source:HGNC Symbol;Acc:HGNC:5950]	-	761	861	1018	127	220	160	6.541842049	8.370476336	7.998038498	1.211575948	1.625102507	1.554402635
ENSG00000136378	329.2647856	534.7067722	400.137027	34.85347915	39.54966017	35.4469597	421.3695283	36.61669967	3.518021986	3.00E-47	2.18E-44	ADAMTS7	15	78759203	78811431	-	7730	protein_coding	ADAM metallopeptidase with thrombospondin type 1 motif 7 [Source:HGNC Symbol;Acc:HGNC:223]	-	335	481	447	32	47	32	2.756845514	4.476559113	3.361982598	0.292246371	0.332359551	0.297608784
ENSG00000041982	3736.909596	5338.17447	5145.386199	1214.425914	1268.113572	1235.105002	4740.156755	1239.214829	1.935268571	7.11E-47	4.95E-44	TNC	9	115019578	115118257	-	9636	protein_coding	tenascin C [Source:HGNC Symbol;Acc:HGNC:5318]	-	3802	4802	5748	1115	1507	1115	25.09934789	35.85123375	34.6806637	8.168770939	8.548821717	8.318659288
ENSG00000196155	145.4662336	210.1030768	162.9193264	834.3051571	951.7162904	794.2334409	172.8295456	860.0849628	-2.320192119	1.98E-45	1.33E-42	PLEKHG4	16	67277510	67289499	+	7328	protein_coding	pleckstrin homology and RhoGEF domain containing G4 [Source:HGNC Symbol;Acc:HGNC:24501]	-	148	189	182	766	1131	717	1.284764038	1.855474904	1.443954004	7.379415279	8.436589991	7.034106767
ENSG00000114631	16.70895927	11.11656491	4.475805671	284.2736893	270.9572462	254.7750229	10.76710995	270.0019861	-4.669881808	5.34E-44	3.45E-41	PODXL2	3	127629181	127672809	+	2186	protein_coding	podocalyxin like 2 [Source:HGNC Symbol;Acc:HGNC:17936]	-	17	10	5	261	322	230	0.494704523	0.329100531	0.132980291	8.428862938	8.051846987	7.564024717
ENSG00000204287	171.0211125	114.5006186	145.9112649	731.9230621	662.2464373	761.0019162	143.8109987	718.3904718	-2.315985921	7.19E-43	4.48E-40	HLA-DRA	6	32439842	32445046	+	1280	protein_coding	major histocompatibility complex, class II, DR alpha [Source:HGNC Symbol;Acc:HGNC:4947]	-	174	103	163	672	787	687	8.647416868	5.789032614	7.403636141	37.06277606	33.60892038	38.58531307
ENSG00000013588	1592.26553	2075.462669	1789.427107	5268.321207	5462.060514	5618.343113	1819.051769	5449.574945	-1.583482137	1.11E-42	6.65E-40	GPRC5A	12	12890782	12917937	+	8440	protein_coding	G protein-coupled receptor class C group 5 member A [Source:HGNC Symbol;Acc:HGNC:9836]	-	1620	1867	1999	4837	6491	5072	12.21011305	15.91404613	13.77012173	40.45873342	42.03963741	43.20281637
ENSG00000109321	190.6787117	192.316573	112.7903029	939.9547657	992.9489148	848.5115979	165.2618625	927.1384262	-2.493929006	1.61E-42	9.33E-40	AREG	4	74445134	74455009	+	1648	protein_coding	amphiregulin [Source:HGNC Symbol;Acc:HGNC:651]	-	194	173	126	863	1180	766	7.488444916	7.552098349	4.445092161	36.96853414	39.13943923	33.41541223
ENSG00000103888	852.1569227	1309.531347	777.8950256	4333.812298	4460.696778	4333.390824	979.8610983	4375.966633	-2.160610259	2.89E-42	1.62E-39	CEMIP	15	80779343	80951776	+	7621	protein_coding	cell migration inducing hyaluronidase 1 [Source:HGNC Symbol;Acc:HGNC:29213]	-	867	1178	869	3979	5301	3912	7.236928016	11.12018648	6.629415614	36.85875143	38.0220599	36.90304012
ENSG00000168672	1364.23738	1225.045453	1207.57237	407.3500375	355.9469415	382.1625343	1265.618401	381.8198378	1.730587012	6.26E-42	3.41E-39	FAM84B	8	126552442	126558393	-	5404	protein_coding	family with sequence similarity 84 member B [Source:HGNC Symbol;Acc:HGNC:24166]	-	1388	1102	1349	374	423	345	16.33884086	14.67050269	14.51322878	4.885791211	4.278729448	4.589644161
ENSG00000142552	7.863039656	14.45153438	14.32257815	241.7960116	229.7246218	256.9904579	12.21238406	242.8370304	-4.314653785	1.15E-41	6.06E-39	RCN3	19	49527618	49546962	+	2093	protein_coding	reticulocalbin 3 [Source:HGNC Symbol;Acc:HGNC:21145]	-	8	13	16	222	273	232	0.243146418	0.446840846	0.444445165	7.487940559	7.129896373	7.968820008
ENSG00000142173	663.443971	852.6405287	665.9998838	2260.030288	2343.527735	2380.484888	727.3614612	2328.014304	-1.680029772	6.37E-41	3.27E-38	COL6A2	21	46098097	46132849	+	5386	protein_coding	collagen type VI alpha 2 chain [Source:HGNC Symbol;Acc:HGNC:2212]	-	675	767	744	2075	2785	2149	7.972316664	10.24490077	8.031081228	27.19758822	28.26497786	28.68437076
ENSG00000178498	19.65759914	18.89816035	24.16935062	231.9934706	264.2253892	255.8827404	20.90837004	250.7005334	-3.576621236	1.81E-39	9.02E-37	DTX3	12	57604622	57609804	+	4087	protein_coding	deltex E3 ubiquitin ligase 3 [Source:HGNC Symbol;Acc:HGNC:24457]	-	20	17	27	213	314	231	0.311295236	0.299242328	0.384084303	3.67920179	4.199666553	4.063334758
ENSG00000198682	754.851807	723.6883757	727.7660021	2053.087756	1959.811884	1907.489519	735.4353949	1973.463053	-1.423944822	1.87E-39	9.04E-37	PAPSS2	10	87659613	87747705	+	4083	protein_coding	3'-phosphoadenosine 5'-phosphosulfate synthase 2 [Source:HGNC Symbol;Acc:HGNC:8604]	-	768	651	813	1885	2329	1722	11.96544782	11.47044719	11.57653523	32.59197036	31.1802726	30.31998821
ENSG00000131746	4.914399785	16.67484737	11.63709474	277.7386619	221.3098005	227.0820856	11.0754473	242.043516	-4.468160141	3.34E-39	1.57E-36	TNS4	17	40475828	40501597	-	4847	protein_coding	tensin 4 [Source:HGNC Symbol;Acc:HGNC:24352]	-	5	15	13	255	263	205	0.06562119	0.222636815	0.155932903	3.714033381	2.966009433	3.040577674
ENSG00000163430	1022.195155	948.2429869	1021.378854	2647.775244	2555.581232	2489.041202	997.2723321	2564.132559	-1.361910104	1.03E-38	4.72E-36	FSTL1	3	120392293	120451253	-	8727	protein_coding	follistatin like 1 [Source:HGNC Symbol;Acc:HGNC:3972]	-	1040	853	1141	2431	3037	2247	7.580807703	7.031739874	7.601303979	19.66521165	19.02258858	18.51029573
ENSG00000163694	511.0975776	523.5902073	514.7176521	1532.463911	1373.298838	1518.68068	516.468479	1474.814476	-1.513342327	6.01E-38	2.69E-35	RBM47	4	40423267	40630875	-	8544	protein_coding	RNA binding motif protein 47 [Source:HGNC Symbol;Acc:HGNC:30358]	-	520	471	575	1407	1632	1371	3.871588765	3.965869403	3.912677357	11.62549624	10.44115911	11.53589982
ENSG00000101057	726.3482882	723.6883757	723.2901964	1811.291744	1892.493313	1997.214636	724.4422868	1900.333231	-1.391250198	6.31E-37	2.75E-34	MYBL2	20	43667019	43716496	+	2777	protein_coding	MYB proto-oncogene like 2 [Source:HGNC Symbol;Acc:HGNC:7548]	MYB	739	651	808	1663	2249	1803	16.92839077	16.86490309	16.91620397	42.27610925	44.26937339	46.67615871
ENSG00000074410	366.614224	510.2503294	425.2015387	1483.451206	1445.666301	1412.339801	434.0220307	1447.152436	-1.739244472	6.85E-37	2.91E-34	CA12	15	63321378	63382161	-	7313	protein_coding	carbonic anhydrase 12 [Source:HGNC Symbol;Acc:HGNC:1371]	-	373	459	475	1362	1718	1275	3.244594109	4.515396098	3.776291128	13.14801456	12.84154817	12.53400525
ENSG00000159674	47.17823794	64.47607649	35.80644537	352.8914764	334.9098882	373.3007944	49.1535866	353.7007197	-2.860268807	9.20E-37	3.82E-34	SPON2	4	1166932	1208962	-	6013	protein_coding	spondin 2 [Source:HGNC Symbol;Acc:HGNC:11253]	-	48	58	40	324	398	337	0.507805208	0.693929788	0.386755252	3.803929405	3.618109175	4.029154843
ENSG00000183873	2192.805184	2813.602579	2459.007636	838.661842	872.6169701	878.4199702	2488.4718	863.2329274	1.526981162	3.10E-36	1.26E-33	SCN5A	3	38548057	38649673	-	10017	protein_coding	sodium voltage-gated channel alpha subunit 5 [Source:HGNC Symbol;Acc:HGNC:10593]	-	2231	2531	2747	770	1037	793	14.16801518	18.17746063	15.94367444	5.426648519	5.658885175	5.691290771
ENSG00000145287	402.9807824	434.657688	428.7821833	1224.228455	1183.123876	1188.580868	422.1402179	1198.6444	-1.505718511	5.25E-36	2.08E-33	PLAC8	4	83090048	83137075	-	3853	protein_coding	placenta specific 8 [Source:HGNC Symbol;Acc:HGNC:19254]	-	410	391	479	1124	1406	1073	6.769116127	7.300565296	7.227763547	20.59424829	19.94693217	20.02054861
ENSG00000170542	539.6010964	580.2846884	502.1853963	1562.960705	1486.898926	1459.971653	540.6903937	1503.277095	-1.476462336	1.36E-35	5.27E-33	SERPINB9	6	2887266	2903280	-	4118	protein_coding	serpin family B member 9 [Source:HGNC Symbol;Acc:HGNC:8955]	-	549	522	561	1435	1767	1318	8.480727702	9.119329374	7.920342295	24.60051511	23.45524676	23.00934887
ENSG00000135919	812.8417244	891.5485059	810.1208264	241.7960116	270.9572462	254.7750229	838.1703522	255.8427602	1.709592656	2.39E-35	9.04E-33	SERPINE2	2	223975112	224039319	-	8891	protein_coding	serpin family E member 2 [Source:HGNC Symbol;Acc:HGNC:8951]	-	827	802	905	222	322	230	5.91700609	6.48936944	5.917869732	1.76271056	1.979680296	1.85974109
ENSG00000173432	58.97279742	45.57791614	50.12902351	343.0889353	307.98246	307.9454624	51.55991236	319.6722859	-2.629125362	1.30E-34	4.83E-32	SAA1	11	18266174	18269977	+	796	protein_coding	serum amyloid A1 [Source:HGNC Symbol;Acc:HGNC:10513]	-	60	41	56	315	366	278	4.794963434	3.705523145	4.090179722	27.93676587	25.13378043	25.10770337
ENSG00000130513	132.6887942	130.0638095	91.30643568	528.2480433	523.4018856	542.7815705	118.0196798	531.4771665	-2.175975185	4.22E-34	1.53E-31	GDF15	19	18374731	18389176	+	2087	protein_coding	growth differentiation factor 15 [Source:HGNC Symbol;Acc:HGNC:30142]	-	135	117	102	485	622	490	4.114891955	4.033129378	2.841483606	16.4058196	16.29137478	16.87908468
ENSG00000056998	36.36655841	42.24294666	34.0161231	279.9170044	251.6031572	278.0370902	37.54187606	269.8524173	-2.850537457	7.03E-34	2.50E-31	GYG2	X	2828788	2882820	+	3655	protein_coding	glycogenin 2 [Source:HGNC Symbol;Acc:HGNC:4700]	-	37	38	38	257	299	251	0.643963808	0.747954116	0.604454545	4.963915548	4.471709746	4.936982652
ENSG00000106066	4.914399785	2.223312982	2.685483402	211.2992173	231.4075861	225.9743681	3.274398723	222.8937238	-6.080759441	4.67E-33	1.63E-30	CPVL	7	28995231	29195451	-	3340	protein_coding	carboxypeptidase, vitellogenic like [Source:HGNC Symbol;Acc:HGNC:14399]	-	5	2	3	194	275	204	0.095229314	0.043078668	0.052220644	4.100472515	4.50065814	4.390954749
ENSG00000164099	421.6555015	481.3472607	481.5966902	91.49038276	105.1852664	118.5257715	461.5331508	105.0671402	2.135367379	1.06E-32	3.61E-30	PRSS12	4	118280038	118353003	-	5725	protein_coding	serine protease 12 [Source:HGNC Symbol;Acc:HGNC:9477]	-	429	433	538	84	125	107	4.766821815	5.441155613	5.463541128	1.035815575	1.193505215	1.343641929
ENSG00000116016	640.837732	819.290834	671.3708506	1926.743894	1982.531901	1988.352896	710.4998055	1965.87623	-1.469756558	1.08E-32	3.61E-30	EPAS1	2	46293667	46386703	+	7302	protein_coding	endothelial PAS domain protein 1 [Source:HGNC Symbol;Acc:HGNC:3374]	Others	652	737	750	1769	2356	1795	5.680059487	7.261133147	5.971547164	17.10269876	17.63694078	17.67249572
ENSG00000100234	4821.026189	5907.342594	5091.676531	12614.78111	12293.21245	12471.79123	5273.348438	12459.92826	-1.240700754	1.66E-32	5.46E-30	TIMP3	22	32801701	32863043	+	4603	protein_coding	TIMP metallopeptidase inhibitor 3 [Source:HGNC Symbol;Acc:HGNC:11822]	-	4905	5314	5688	11582	14609	11259	67.78680329	83.05376342	71.8432623	177.6320091	173.4879492	175.8466525
ENSG00000161798	6.880159699	3.334969473	3.580644537	202.5858475	180.0771761	187.2042559	4.598591236	189.9557599	-5.363057014	2.37E-32	7.67E-30	AQP5	12	49961870	49965681	+	1885	protein_coding	aquaporin 5 [Source:HGNC Symbol;Acc:HGNC:638]	-	7	3	4	186	214	169	0.236229321	0.114495559	0.123371848	6.965948058	6.205720592	6.445410927
ENSG00000136869	1183.387468	646.9840778	812.8063098	184.0699367	172.5038369	165.0499061	881.0592853	173.8745599	2.341862099	2.92E-32	9.26E-30	TLR4	9	117704175	117724730	+	13272	protein_coding	toll like receptor 4 [Source:HGNC Symbol;Acc:HGNC:11850]	-	1204	582	908	169	205	149	5.770816049	3.154752934	3.977561538	0.898936415	0.844320409	0.807095928
ENSG00000023171	194.6102315	203.4331379	195.1451272	8.713369787	16.82964262	18.83119734	197.7294989	14.79140325	3.730544288	3.72E-32	1.16E-29	GRAMD1B	11	123358428	123627774	+	14863	protein_coding	GRAM domain containing 1B [Source:HGNC Symbol;Acc:HGNC:29214]	-	198	183	218	8	20	17	0.847433893	0.885774866	0.852741596	0.037998124	0.073555189	0.082227617
ENSG00000261786	330.2476655	295.7006266	413.564444	1142.540613	1109.914931	1096.640316	346.5042454	1116.365287	-1.684712024	1.21E-31	3.70E-29	AC006058.1	3	44117299	44122365	+	5067	lincRNA	novel transcript	-	336	266	462	1049	1319	990	4.218280837	3.776673784	5.301008532	14.61514828	14.22930506	14.04622275
ENSG00000102109	89.44207609	91.15583227	69.82256846	433.4901469	350.8980487	457.4873237	83.47349227	413.9585064	-2.312718059	3.47E-31	1.04E-28	PCSK1N	X	48831094	48835633	-	1363	protein_coding	proprotein convertase subtilisin/kexin type 1 inhibitor [Source:HGNC Symbol;Acc:HGNC:17301]	-	91	82	78	398	417	413	4.24710163	4.328094532	3.327102486	20.61417024	16.72360873	21.78359012
ENSG00000162576	346.9566248	462.4491003	331.2096196	1231.852654	1152.83052	1225.135545	380.2051149	1203.272906	-1.664880945	2.01E-30	5.93E-28	MXRA8	1	1352689	1361777	-	3622	protein_coding	matrix remodeling associated 8 [Source:HGNC Symbol;Acc:HGNC:7542]	-	353	416	370	1131	1370	1106	6.199738567	8.262731223	5.939100989	22.04412175	20.67578085	21.95239669
ENSG00000071054	2492.583571	2519.013609	2582.539872	5389.219213	5407.364175	5161.963507	2531.379017	5319.515632	-1.071367663	2.63E-30	7.63E-28	MAP4K4	2	101696850	101894689	+	11961	protein_coding	mitogen-activated protein kinase kinase kinase kinase 4 [Source:HGNC Symbol;Acc:HGNC:6866]	-	2536	2266	2885	4948	6426	4660	13.48741982	13.62922485	14.0231558	29.20389933	29.36723307	28.00874743
ENSG00000117525	3314.271215	3541.737581	3724.765479	7691.727179	7477.410218	7419.491753	3526.924758	7529.54305	-1.094047928	4.08E-30	1.17E-27	F3	1	94529225	94541800	-	2875	protein_coding	coagulation factor III, tissue factor [Source:HGNC Symbol;Acc:HGNC:3541]	-	3372	3186	4161	7062	8886	6698	74.6099646	79.72355635	84.14480315	173.4077512	168.9500245	167.4875598
ENSG00000003402	559.2586955	581.3963449	597.9676376	1399.585022	1449.873712	1418.986106	579.5408927	1422.814947	-1.295743402	4.16E-30	1.17E-27	CFLAR	2	201116104	201176687	+	22529	protein_coding	CASP8 and FADD like apoptosis regulator [Source:HGNC Symbol;Acc:HGNC:1876]	-	569	523	668	1285	1723	1281	1.606635905	1.670084768	1.723859948	4.026612661	4.180547493	4.087732573
ENSG00000111799	1216.805387	1260.618461	1351.693313	3084.532904	3230.449902	2781.478619	1276.372387	3032.153808	-1.248339235	5.31E-30	1.47E-27	COL12A1	6	75084326	75206051	-	12481	protein_coding	collagen type XII alpha 1 chain [Source:HGNC Symbol;Acc:HGNC:2188]	-	1238	1134	1510	2832	3839	2511	6.309840459	6.536457061	7.033880668	16.01852443	16.81351548	14.46347304
ENSG00000231389	38.33231832	80.03926736	36.7016065	374.6749008	351.7395308	365.546772	51.69106406	363.9870679	-2.832377523	8.17E-30	2.23E-27	HLA-DPA1	6	33064569	33080775	-	5748	protein_coding	major histocompatibility complex, class II, DP alpha 1 [Source:HGNC Symbol;Acc:HGNC:4938]	-	39	72	41	344	418	330	0.431613445	0.901144587	0.414700472	4.224937855	3.97511156	4.127360859
ENSG00000075568	3411.576331	3537.290955	3596.757437	1602.17087	1657.719798	1479.910568	3515.208241	1579.933745	1.153234412	9.62E-30	2.58E-27	TMEM131	2	97756333	97995891	-	12985	protein_coding	transmembrane protein 131 [Source:HGNC Symbol;Acc:HGNC:30366]	-	3471	3182	4018	1471	1970	1336	17.00433987	17.6293769	17.99017593	7.99740999	8.293045942	7.396729983
ENSG00000198157	348.9223847	160.0785347	226.4757669	23.96176691	14.30519623	15.50804487	245.1588955	17.92500267	3.787347108	9.66E-29	2.55E-26	HMGN5	X	81113701	81201942	-	2416	protein_coding	high mobility group nucleosome binding domain 5 [Source:HGNC Symbol;Acc:HGNC:8013]	-	355	144	253	22	17	14	9.347135535	4.287896593	6.088229614	0.642842221	0.384628792	0.416587627
ENSG00000013016	14.74319935	12.2282214	12.53225588	140.5030878	191.8579259	188.3119734	13.16789221	173.5576624	-3.720523039	2.07E-28	5.38E-26	EHD3	2	31234337	31269447	+	4636	protein_coding	EH domain containing 3 [Source:HGNC Symbol;Acc:HGNC:3244]	-	15	11	14	129	228	170	0.205823495	0.17069783	0.1755707	1.964377383	2.688321583	2.636214564
ENSG00000109861	897.3694007	909.3350097	1043.757882	2205.571727	2174.389827	2359.438255	950.1540976	2246.466603	-1.240456523	6.13E-28	1.57E-25	CTSC	11	88293592	88337787	-	11421	protein_coding	cathepsin C [Source:HGNC Symbol;Acc:HGNC:2528]	-	913	818	1166	2025	2584	2130	5.085267031	5.152617609	5.93556207	12.51697942	12.36739343	13.40759037
ENSG00000181523	79.61327652	132.2871224	98.46772476	487.948708	458.6077615	422.040364	103.4560412	456.1989445	-2.146556941	9.67E-28	2.44E-25	SGSH	17	80206716	80220923	-	6713	protein_coding	N-sulfoglucosamine sulfohydrolase [Source:HGNC Symbol;Acc:HGNC:10818]	-	81	119	110	448	545	381	0.767565575	1.275290297	0.952672151	4.711291857	4.437819705	4.080220086
ENSG00000104081	475.7138992	670.3288642	563.9515145	161.1973411	148.9423372	145.1109913	569.9980926	151.7502232	1.908760566	1.31E-27	3.26E-25	BMF	15	40087890	40108892	-	5447	protein_coding	Bcl2 modifying factor [Source:HGNC Symbol;Acc:HGNC:24132]	-	484	603	630	148	177	131	5.652428837	7.964136191	6.724354582	1.918151838	1.776256541	1.728976862
ENSG00000148735	41.28095819	56.69448105	30.43547856	271.2036346	251.6031572	286.8988301	42.80363927	269.901874	-2.669878734	1.71E-27	4.21E-25	PLEKHS1	10	113751454	113783429	+	5402	protein_coding	pleckstrin homology domain containing S1 [Source:HGNC Symbol;Acc:HGNC:26285]	-	42	51	34	249	299	259	0.49458601	0.679194777	0.365924737	3.254043913	3.025564443	3.446834611
ENSG00000168386	1176.507309	744.8098491	849.5079163	261.4010936	254.9690858	204.9277358	923.608358	240.4326384	1.940639773	4.44E-27	1.07E-24	FILIP1L	3	99830141	100114513	-	5903	protein_coding	filamin A interacting protein 1 like [Source:HGNC Symbol;Acc:HGNC:24589]	-	1197	670	949	240	303	185	12.89936953	8.165461975	9.346755048	2.870232651	2.805818952	2.253067516
ENSG00000076706	394.1348628	538.0417417	452.0563727	1241.655195	1297.565446	1258.36707	461.4109924	1265.86257	-1.457880167	1.16E-26	2.76E-24	MCAM	11	119308529	119321521	-	7422	protein_coding	melanoma cell adhesion molecule [Source:HGNC Symbol;Acc:HGNC:6934]	-	401	484	505	1140	1542	1136	3.436928834	4.691407447	3.95583219	10.84332671	11.35672796	11.00354547
ENSG00000074211	235.8911897	297.9239396	234.5322171	47.92353383	41.23262443	44.30869963	256.1157821	44.48828596	2.527684743	1.29E-26	3.03E-24	PPP2R2C	4	6320578	6563600	-	9198	protein_coding	protein phosphatase 2 regulatory subunit Bgamma [Source:HGNC Symbol;Acc:HGNC:9306]	-	240	268	262	44	49	40	1.659835135	2.096139249	1.656057142	0.337705329	0.29120074	0.31263806
ENSG00000143816	1030.058195	1163.904346	1152.967541	449.8277152	455.241833	420.9326465	1115.643361	442.0007316	1.334892237	1.91E-26	4.44E-24	WNT9A	1	227918656	227947898	-	3971	protein_coding	Wnt family member 9A [Source:HGNC Symbol;Acc:HGNC:12778]	-	1048	1047	1288	413	541	380	16.78836925	18.96817448	18.85746924	7.342243893	7.447099855	6.879533194
ENSG00000125968	364.648464	356.8417337	301.6693022	971.5407312	892.8125412	1153.133908	341.0531666	1005.82906	-1.560693691	2.99E-26	6.85E-24	ID1	20	31605283	31606515	+	1233	protein_coding	inhibitor of DNA binding 1, HLH protein [Source:HGNC Symbol;Acc:HGNC:5360]	bHLH	371	321	337	892	1061	1041	19.14070589	18.72926338	15.89037902	51.07171242	47.03726986	60.6963973
ENSG00000183018	28.50351875	61.14110701	34.91128423	247.2418677	283.5794782	306.8377449	41.51863667	279.219697	-2.764099763	3.34E-26	7.57E-24	SPNS2	17	4498838	4539035	+	4111	protein_coding	sphingolipid transporter 2 [Source:HGNC Symbol;Acc:HGNC:26992]	-	29	55	39	227	337	277	0.448742949	0.962484965	0.551549585	3.898136319	4.480971928	4.844038132
ENSG00000177508	86.49343621	135.6220919	123.5322365	502.107934	495.6329753	418.7172115	115.2159215	472.1527069	-2.037718361	3.55E-26	7.93E-24	IRX3	16	54283304	54286763	-	2911	protein_coding	iroquois homeobox 3 [Source:HGNC Symbol;Acc:HGNC:14360]	Homeobox	88	122	138	461	589	378	1.923036749	3.015062828	2.756159286	11.17988566	11.06019766	9.335226407
ENSG00000140564	5784.248547	6729.968397	5646.676434	2648.864415	2828.221443	2835.756776	6053.631126	2770.947545	1.127123701	4.03E-26	8.90E-24	FURIN	15	90868592	90883458	+	4728	protein_coding	furin, paired basic amino acid cleaving enzyme [Source:HGNC Symbol;Acc:HGNC:8568]	-	5885	6054	6308	2432	3361	2560	79.18011283	92.11782812	77.56783121	36.31321867	38.85803577	38.92581895
ENSG00000166250	98.2879957	62.2527635	68.0322462	380.1207569	344.1661917	340.0692697	76.1910018	354.7854061	-2.216700093	4.27E-26	9.30E-24	CLMP	11	123069865	123195281	-	5097	protein_coding	CXADR like membrane protein [Source:HGNC Symbol;Acc:HGNC:24039]	-	100	56	76	349	409	307	1.248051433	0.790409469	0.866894786	4.833808438	4.386301431	4.330110735
ENSG00000171533	7.863039656	5.558282456	7.161289073	133.9680605	165.7719798	127.3875114	6.860870395	142.3758506	-4.368126267	4.91E-26	1.06E-23	MAP6	11	75586918	75669120	-	6433	protein_coding	microtubule associated protein 6 [Source:HGNC Symbol;Acc:HGNC:6868]	-	8	5	8	123	197	115	0.079108573	0.055915884	0.072300927	1.349802419	1.67394997	1.285166954
ENSG00000167202	1593.24841	1751.97063	1570.112629	703.6046103	733.7724184	737.7398489	1638.44389	725.0389592	1.175593875	3.23E-25	6.87E-23	TBC1D2B	15	77984036	78077724	-	9763	protein_coding	TBC1 domain family member 2B [Source:HGNC Symbol;Acc:HGNC:29183]	-	1621	1576	1754	646	872	666	10.56201652	11.61319357	10.44512717	4.671193638	4.882283508	4.904177729
ENSG00000183255	7455.144474	8258.496073	7258.861637	15012.04697	14937.14931	15824.85207	7657.500728	15258.01612	-0.994730801	6.10E-25	1.28E-22	PTTG1IP	21	44849585	44873903	-	3537	protein_coding	PTTG1 interacting protein [Source:HGNC Symbol;Acc:HGNC:13524]	-	7585	7429	8109	13783	17751	14286	136.4167323	151.1033315	133.2906459	275.0979401	274.3326908	290.3693998
ENSG00000119681	1757.389363	2206.638135	1801.959363	718.8530074	824.6524886	650.2301671	1921.99562	731.245221	1.392061503	8.04E-25	1.67E-22	LTBP2	14	74498170	74612378	-	9091	protein_coding	latent transforming growth factor beta binding protein 2 [Source:HGNC Symbol;Acc:HGNC:6715]	-	1788	1985	2013	660	980	587	12.51131544	15.70824241	12.87358631	5.125201208	5.892562764	4.64196332
ENSG00000127329	345.9737449	322.3803824	301.6693022	80.59867053	79.09932033	83.07881181	323.3411432	80.92560089	1.999184411	8.19E-25	1.68E-22	PTPRB	12	70515866	70637440	-	14542	protein_coding	protein tyrosine phosphatase, receptor type B [Source:HGNC Symbol;Acc:HGNC:9665]	-	352	290	337	74	94	75	1.539804697	1.434671922	1.347327557	0.359241269	0.353340576	0.370776657
ENSG00000162804	317.4702261	332.3852908	331.2096196	89.31204031	82.46524886	81.97109432	327.0217122	84.5827945	1.951983032	1.14E-24	2.31E-22	SNED1	2	240998838	241095568	+	13592	protein_coding	sushi, nidogen and EGF like domains 1 [Source:HGNC Symbol;Acc:HGNC:24696]	-	323	299	370	82	98	74	1.511702299	1.582583246	1.582653309	0.42590146	0.394123662	0.391402518
ENSG00000147689	97.30511574	76.70429789	66.24192393	343.0889353	313.8728349	395.4551442	80.08377919	350.8056382	-2.131361058	1.49E-24	2.98E-22	FAM83A	8	123178960	123210079	+	6317	protein_coding	family with sequence similarity 83 member A [Source:HGNC Symbol;Acc:HGNC:28210]	-	99	69	74	315	373	357	0.99694554	0.785808921	0.681064549	3.520289003	3.227659806	4.062866948
ENSG00000099864	2.948639871	2.223312982	1.790322268	148.1272864	167.4549441	167.2653411	2.320758374	160.9491905	-6.124031848	2.53E-24	5.00E-22	PALM	19	708939	748329	+	4908	protein_coding	paralemmin [Source:HGNC Symbol;Acc:HGNC:8594]	-	3	2	2	136	199	151	0.038883363	0.029315964	0.023691517	1.956198837	2.216349885	2.211809169
ENSG00000106853	373.4943837	289.0306877	320.467686	837.5726707	929.837755	895.0357325	327.6642525	887.4820528	-1.436743506	3.66E-24	7.17E-22	PTGR1	9	111549722	111599893	-	3760	protein_coding	prostaglandin reductase 1 [Source:HGNC Symbol;Acc:HGNC:18429]	-	380	260	358	769	1105	808	6.428991753	4.974669629	5.5355734	14.43833576	16.06438975	15.44894321
ENSG00000127824	2144.644066	2364.493357	2302.354437	1023.82095	1099.817145	1093.317163	2270.497287	1072.31842	1.081847628	4.90E-24	9.48E-22	TUBA4A	2	219249711	219278170	-	4079	protein_coding	tubulin alpha 4a [Source:HGNC Symbol;Acc:HGNC:12407]	-	2182	2127	2572	940	1307	987	34.02891938	37.51392673	36.65934414	16.26869774	17.5150621	17.39557178
ENSG00000182871	2039.475911	2752.461472	2180.612523	5491.601308	5253.372945	5630.528006	2324.183302	5458.500753	-1.232249949	8.21E-24	1.57E-21	COL18A1	21	45405137	45513720	+	8525	protein_coding	collagen type XVIII alpha 1 chain [Source:HGNC Symbol;Acc:HGNC:2195]	-	2075	2476	2436	5042	6243	5083	15.48356032	20.89464486	16.61308658	41.75294331	40.03029092	42.86481789
ENSG00000169439	439.3473408	322.3803824	341.0563921	1017.285923	960.9725938	1062.301074	367.5947051	1013.519863	-1.461993327	9.86E-24	1.87E-21	SDC2	8	96493351	96611780	+	4536	protein_coding	syndecan 2 [Source:HGNC Symbol;Acc:HGNC:10659]	-	447	290	381	934	1142	959	6.268759294	4.599426607	4.883366974	14.53625298	13.76204131	15.19920324
ENSG00000136603	645.7521317	356.8417337	435.0483112	108.9171223	106.0267485	98.58685668	479.2140589	104.5102425	2.197260337	1.47E-23	2.76E-21	SKIL	3	170357678	170396835	+	7782	protein_coding	SKI like proto-oncogene [Source:HGNC Symbol;Acc:HGNC:10897]	-	657	321	486	100	126	89	5.370580864	2.967512433	3.630884841	0.90716736	0.885052672	0.822193504
ENSG00000128849	3.931519828	8.893251929	5.370966805	137.2355741	109.3926771	135.1415339	6.065246187	127.256595	-4.413269245	1.91E-23	3.55E-21	CGNL1	15	57375967	57550727	+	8663	protein_coding	cingulin like 1 [Source:HGNC Symbol;Acc:HGNC:25931]	-	4	8	6	126	130	122	0.029372357	0.066435532	0.040267101	1.026788209	0.820285127	1.01243413
ENSG00000164236	176.9183923	164.5251607	166.499971	459.6302562	571.3663671	531.7043956	169.314508	520.9003396	-1.62230795	2.59E-23	4.75E-21	ANKRD33B	5	10564330	10657816	+	9783	protein_coding	ankyrin repeat domain 33B [Source:HGNC Symbol;Acc:HGNC:35240]	-	180	148	186	422	679	480	1.170435723	1.088349553	1.105371652	3.045222567	3.79391433	3.527316621
ENSG00000100311	242.7713494	326.8270084	258.7015678	53.36938994	63.11115984	58.70902701	276.0999752	58.3965256	2.235641149	3.37E-23	6.12E-21	PDGFB	22	39223359	39244751	-	3761	protein_coding	platelet derived growth factor subunit B [Source:HGNC Symbol;Acc:HGNC:8800]	-	247	294	289	49	75	53	4.17773354	5.623707683	4.46747305	0.919753372	1.090053288	1.01308946
ENSG00000196754	850.1911628	932.6797961	920.2256459	1842.87771	1902.591099	1932.967021	901.0322016	1892.811943	-1.071065609	4.39E-23	7.88E-21	S100A2	1	153561108	153567890	-	1567	protein_coding	S100 calcium binding protein A2 [Source:HGNC Symbol;Acc:HGNC:10492]	-	865	839	1028	1692	2261	1745	35.11512575	38.51870747	38.14095387	76.22720648	78.87172965	80.05743949
ENSG00000143153	2488.652051	2451.202563	2378.443133	4748.786534	4509.502741	4988.051861	2439.432582	4748.780379	-0.960890072	6.79E-23	1.21E-20	ATP1B1	1	169105697	169132722	+	2962	protein_coding	ATPase Na+/K+ transporting subunit beta 1 [Source:HGNC Symbol;Acc:HGNC:804]	-	2532	2205	2657	4360	5359	4503	54.37831725	53.55527835	52.15235595	103.9154391	98.89822612	109.2929513
ENSG00000105894	432.4671811	254.5693365	336.5805864	78.42032808	67.3185705	65.35533196	341.2057013	70.36474351	2.280557171	7.49E-23	1.32E-20	PTN	7	137227341	137343865	-	1713	protein_coding	pleiotrophin [Source:HGNC Symbol;Acc:HGNC:9630]	-	440	229	376	72	80	59	16.339638	9.617381871	12.76138802	2.96724752	2.552833105	2.47610986
ENSG00000198121	278.1550278	226.7779242	252.4354398	662.2161038	666.4538479	710.0469116	252.4561306	679.5722878	-1.426832801	9.61E-23	1.68E-20	LPAR1	9	110873263	111038458	-	4159	protein_coding	lysophosphatidic acid receptor 1 [Source:HGNC Symbol;Acc:HGNC:3166]	-	283	204	282	608	792	641	4.328571864	3.528742664	3.942099846	10.32032327	10.4094087	11.08011761
ENSG00000181031	135.6374341	112.2773056	125.3225588	401.9041814	417.3751371	394.3474267	124.4124328	404.5422484	-1.699662458	1.01E-22	1.74E-20	RPH3AL	17	212389	386254	-	6066	protein_coding	rabphilin 3A like (without C2 domains) [Source:HGNC Symbol;Acc:HGNC:10296]	-	138	101	140	369	496	356	1.44718415	1.197836959	1.341816295	4.294401069	4.469604233	4.219129474
ENSG00000140416	2992.869469	2417.852868	2540.467299	1201.355859	1243.71059	1123.225536	2650.396545	1189.430662	1.155590636	1.41E-22	2.41E-20	TPM1	15	63042632	63071915	+	12876	protein_coding	tropomyosin 1 [Source:HGNC Symbol;Acc:HGNC:12010]	-	3045	2175	2838	1103	1478	1014	15.0436578	12.15225949	12.81441708	6.047462535	6.274559835	5.661509598
ENSG00000204257	160.209433	171.1950996	138.7499758	455.2735713	473.7544399	510.6577632	156.7181695	479.8952582	-1.617387402	1.44E-22	2.44E-20	HLA-DMA	6	32948613	32969094	-	2534	protein_coding	major histocompatibility complex, class II, DM alpha [Source:HGNC Symbol;Acc:HGNC:4934]	-	163	154	155	418	563	461	4.0919292	4.372127834	3.556251932	11.64523651	12.14483401	13.07885051
ENSG00000104687	515.0290975	613.6343831	645.4111777	1375.623255	1423.787766	1358.061644	591.3582194	1385.824222	-1.228638064	1.48E-22	2.47E-20	GSR	8	30678061	30727999	-	3760	protein_coding	glutathione-disulfide reductase [Source:HGNC Symbol;Acc:HGNC:4623]	-	524	552	721	1263	1692	1226	8.86524126	10.56160629	11.14845928	23.71341751	24.59814249	23.44109453
ENSG00000227372	116.9627149	122.282214	104.7338527	376.8532433	361.8373164	403.2091666	114.6595939	380.6332421	-1.732811366	2.32E-22	3.85E-20	TP73-AS1	1	3735511	3747373	-	9701	transcribed_unitary_pseudogene	TP73 antisense RNA 1 [Source:HGNC Symbol;Acc:HGNC:29052]	-	119	110	117	346	430	364	0.780328688	0.815745942	0.701191736	2.5178986	2.422934925	2.697491842
ENSG00000184012	7.863039656	21.12147333	14.32257815	136.1464029	182.6016225	139.5724038	14.43569704	152.7734764	-3.422311775	2.74E-22	4.49E-20	TMPRSS2	21	41464551	41531116	-	6117	protein_coding	transmembrane serine protease 2 [Source:HGNC Symbol;Acc:HGNC:11876]	-	8	19	16	125	217	126	0.083195268	0.223456947	0.152071887	1.442614107	1.939148428	1.480837233
ENSG00000175130	629.0431725	742.5865361	601.5482821	1596.725013	1443.141855	1524.219267	657.7259969	1521.362045	-1.210938812	2.76E-22	4.49E-20	MARCKSL1	1	32333832	32336379	-	1699	protein_coding	MARCKS like 1 [Source:HGNC Symbol;Acc:HGNC:7142]	-	640	668	672	1466	1715	1376	23.96258752	28.28536744	22.99552484	60.91429659	55.17731262	58.2237691
ENSG00000125798	19.65759914	44.46625965	10.74193361	229.8151281	207.8460864	245.913283	24.95526413	227.8581658	-3.220265739	2.81E-22	4.54E-20	FOXA2	20	22581005	22585455	-	2603	protein_coding	forkhead box A2 [Source:HGNC Symbol;Acc:HGNC:5022]	Fork	20	40	12	211	247	222	0.488768203	1.105514809	0.26802451	5.722514862	5.186956242	6.13132119
ENSG00000175567	823.653404	1021.612315	784.1611535	1952.884003	2046.484543	2332.853036	876.4756243	2110.740527	-1.269087241	6.37E-22	1.02E-19	UCP2	11	73974667	73983307	-	3237	protein_coding	uncoupling protein 2 [Source:HGNC Symbol;Acc:HGNC:12518]	-	838	919	876	1793	2432	2106	16.46828735	20.42450562	15.73362659	39.10355413	41.068673	46.77253713
ENSG00000180616	5.897279742	10.00490842	7.161289073	133.9680605	108.5511949	115.202619	7.687825745	119.2406248	-3.968381225	8.05E-22	1.28E-19	SSTR2	17	73165012	73176633	+	7852	protein_coding	somatostatin receptor 2 [Source:HGNC Symbol;Acc:HGNC:11331]	-	6	9	8	123	129	104	0.048609156	0.08245955	0.059234827	1.105868436	0.898047314	0.95220029
ENSG00000129038	525.840777	558.0515585	448.4757282	181.8915943	156.5156764	169.4807761	510.7893546	169.2960156	1.594483163	8.12E-22	1.28E-19	LOXL1	15	73925989	73952137	+	3637	protein_coding	lysyl oxidase like 1 [Source:HGNC Symbol;Acc:HGNC:6665]	-	535	502	501	167	186	153	9.357451783	9.929769272	8.008696887	3.241543188	2.79549965	3.024289702
ENSG00000275216	2053.23623	2635.73754	2714.128559	5529.722301	5552.099102	5314.828521	2467.700776	5465.549974	-1.147236332	8.86E-22	1.38E-19	AL161431.1	13	109269634	109278512	+	5087	lincRNA	novel transcript	-	2089	2371	3032	5077	6598	4798	26.12304625	33.53115843	34.65252546	70.45698711	70.89904294	67.80688083
ENSG00000157303	18.67471918	14.45153438	8.951611342	126.3438619	151.4667836	142.8955563	14.02595497	140.2354006	-3.33382069	9.51E-22	1.47E-19	SUSD3	9	93058688	93085138	+	1263	protein_coding	sushi domain containing 3 [Source:HGNC Symbol;Acc:HGNC:28391]	-	19	13	10	116	180	129	0.956967894	0.740489224	0.460324491	6.483854802	7.790385586	7.342798672
ENSG00000144476	1.965759914	1.111656491	3.580644537	126.3438619	154.8327121	124.064359	2.219353647	135.080311	-5.87982993	1.06E-21	1.63E-19	ACKR3	2	236567787	236582358	+	2258	protein_coding	atypical chemokine receptor 3 [Source:HGNC Symbol;Acc:HGNC:23692]	-	2	1	4	116	184	112	0.056344714	0.031860663	0.102991999	3.626708864	4.454343291	3.565901528
ENSG00000136720	581.8649345	761.4846964	698.2256846	1524.839713	1580.303442	1736.901026	680.5251052	1614.014727	-1.246482011	1.32E-21	2.00E-19	HS6ST1	2	128236716	128318577	-	4683	protein_coding	heparan sulfate 6-O-sulfotransferase 1 [Source:HGNC Symbol;Acc:HGNC:5201]	-	592	685	780	1400	1878	1568	8.041640718	10.52313532	9.683623081	21.10486216	21.92104377	24.07116786
ENSG00000166387	16.70895927	10.00490842	13.42741701	143.7706015	124.5393554	129.6029464	13.38042823	132.6376344	-3.299194466	2.48E-21	3.73E-19	PPFIBP2	11	7513298	7657127	+	9800	protein_coding	PPFIA binding protein 2 [Source:HGNC Symbol;Acc:HGNC:9250]	-	17	9	15	132	148	117	0.110349397	0.066068611	0.08898824	0.950881718	0.825515893	0.858291965
ENSG00000132470	9247.917515	12313.81895	10441.15947	4825.028519	5037.95352	5112.11622	10667.63198	4991.69942	1.095517595	4.42E-21	6.58E-19	ITGB4	17	75721328	75757818	+	6761	protein_coding	integrin subunit beta 4 [Source:HGNC Symbol;Acc:HGNC:6158]	-	9409	11077	11664	4430	5987	4615	88.52779549	117.8663842	100.3007099	46.25635766	48.40476559	49.07225669
ENSG00000002079	336.1449453	423.5411231	391.1854156	112.184636	124.5393554	107.4485966	383.623828	114.724196	1.737392319	5.07E-21	7.49E-19	MYH16	7	99238829	99311130	+	6307	transcribed_unitary_pseudogene	myosin heavy chain 16 pseudogene [Source:HGNC Symbol;Acc:HGNC:31038]	-	342	381	437	103	148	97	3.449454272	4.345911578	4.028339251	1.152903708	1.2827106	1.105666533
ENSG00000240694	299.7783869	317.9337565	289.1370463	762.4198563	761.5413287	686.7848443	302.2830632	736.9153431	-1.287234097	7.34E-21	1.08E-18	PNMA2	8	26504686	26514092	-	5579	protein_coding	PNMA family member 2 [Source:HGNC Symbol;Acc:HGNC:9159]	-	305	286	323	700	905	620	3.477687825	3.687978775	3.36599598	8.857686815	8.867108383	7.989334211
ENSG00000196700	415.7582218	464.6724133	418.9354108	1032.53432	967.7044509	950.4216071	433.1220153	983.5534592	-1.184184931	8.09E-21	1.18E-18	ZNF512B	20	63956702	63969865	-	5919	protein_coding	zinc finger protein 512B [Source:HGNC Symbol;Acc:HGNC:29212]	zf-C2H2	423	418	468	948	1150	858	4.546101672	5.08050266	4.596898823	11.30677212	10.6203615	10.42111549
ENSG00000163638	81.57903643	61.14110701	85.04030774	307.146285	341.6417453	264.7444803	75.9201504	304.5108368	-1.999933744	8.18E-21	1.18E-18	ADAMTS9	3	64515654	64688000	-	10680	protein_coding	ADAM metallopeptidase with thrombospondin type 1 motif 9 [Source:HGNC Symbol;Acc:HGNC:13202]	-	83	55	95	282	406	239	0.494372104	0.370484615	0.517153877	1.864045452	2.077995391	1.60879945
ENSG00000167173	1576.539451	1837.56818	1705.281961	778.7574247	833.908792	811.9569207	1706.463197	808.2077125	1.077434862	8.31E-21	1.19E-18	C15orf39	15	75195643	75212169	+	5812	protein_coding	chromosome 15 open reading frame 39 [Source:HGNC Symbol;Acc:HGNC:24497]	-	1604	1653	1905	715	991	733	17.55601225	20.46095919	19.05622212	8.684785134	9.320470752	9.066791524
ENSG00000165029	278.1550278	274.5791533	233.637056	759.1523427	736.2968648	610.3523374	262.1237457	701.9338483	-1.423321575	1.56E-20	2.21E-18	ABCA1	9	104781002	104928237	-	11350	protein_coding	ATP binding cassette subfamily A member 1 [Source:HGNC Symbol;Acc:HGNC:29]	-	283	247	261	697	875	551	1.586126025	1.565596468	1.336940495	4.335264093	4.214072379	3.490044771
ENSG00000115073	4301.082692	4932.419851	4150.862179	2124.973057	2289.672879	2285.221183	4461.454907	2233.28904	0.997937193	1.78E-20	2.50E-18	ACTR1B	2	97655963	97664107	-	2892	protein_coding	ARP1 actin related protein 1 homolog B [Source:HGNC Symbol;Acc:HGNC:168]	-	4376	4437	4637	1951	2721	2063	96.25563019	110.3747877	93.21938626	47.62528887	51.43041779	51.28332795
ENSG00000204219	124.8257545	202.3214814	128.0080422	521.713016	505.7307609	516.1963507	151.718426	514.5467092	-1.767996568	1.92E-20	2.67E-18	TCEA3	1	23381061	23424740	-	3515	protein_coding	transcription elongation factor A3 [Source:HGNC Symbol;Acc:HGNC:11615]	-	127	182	143	479	601	466	2.298399447	3.72498733	2.365255931	9.62030467	9.346283316	9.530942474
ENSG00000265972	946.5133986	1173.909255	973.0401528	2192.501673	2145.779435	2270.820856	1031.154269	2203.033988	-1.09609728	2.07E-20	2.86E-18	TXNIP	1	145992435	145996600	-	3625	protein_coding	thioredoxin interacting protein [Source:HGNC Symbol;Acc:HGNC:16952]	-	963	1056	1087	2013	2550	2050	16.89917071	20.9572671	17.43367579	39.202558	38.45226872	40.65566892
ENSG00000166920	336.1449453	400.1963368	366.1209039	848.464383	859.153256	858.4810553	367.4873953	855.3662314	-1.220032166	2.56E-20	3.51E-18	C15orf48	15	45430529	45448761	+	1405	protein_coding	chromosome 15 open reading frame 48 [Source:HGNC Symbol;Acc:HGNC:29898]	-	342	360	409	779	1021	775	15.48448975	18.43337753	16.92444422	39.14170825	39.72274176	39.65524516
ENSG00000100031	57.00703751	58.91779403	35.80644537	234.171813	220.4683184	260.3136103	50.5770923	238.3179139	-2.244089917	3.55E-20	4.84E-18	GGT1	22	24583750	24629005	+	4434	protein_coding	gamma-glutamyltransferase 1 [Source:HGNC Symbol;Acc:HGNC:4250]	-	58	53	40	215	262	235	0.832107472	0.859921727	0.524483385	3.423114398	3.229947041	3.810197032
ENSG00000160255	4.914399785	5.558282456	2.685483402	116.5413209	125.3808375	84.1865293	4.386055214	108.7028959	-4.659960901	3.97E-20	5.37E-18	ITGB2	21	44885953	44931989	-	6797	protein_coding	integrin subunit beta 2 [Source:HGNC Symbol;Acc:HGNC:6155]	-	5	5	3	107	149	76	0.046795043	0.052921418	0.025660872	1.111335404	1.198281343	0.803843646
ENSG00000130508	761.7319667	1011.607407	924.7014516	1948.527319	1984.214865	2071.431708	899.3469417	2001.391297	-1.154607355	4.21E-20	5.65E-18	PXDN	2	1631887	1744852	-	11257	protein_coding	peroxidasin [Source:HGNC Symbol;Acc:HGNC:14966]	-	775	910	1033	1789	2358	1870	4.379516364	5.815639364	5.335130997	11.21931435	11.45014361	11.94247117
ENSG00000133101	439.3473408	335.7202603	348.2176812	88.22286909	123.6978733	97.47913919	374.4284274	103.1332939	1.853282193	5.16E-20	6.87E-18	CCNA1	13	36431520	36442882	+	2400	protein_coding	cyclin A1 [Source:HGNC Symbol;Acc:HGNC:1577]	-	447	302	389	81	147	88	11.84795507	9.052623169	9.423360192	2.382607032	3.348080505	2.636007802
ENSG00000182195	440.3302207	499.1337645	511.1370076	162.2865123	178.3942118	181.6656685	483.5336643	174.1154642	1.472896306	6.95E-20	9.18E-18	LDOC1	X	141175745	141177125	-	1381	protein_coding	LDOC1, regulator of NFKB signaling [Source:HGNC Symbol;Acc:HGNC:6548]	-	448	449	571	149	212	164	20.63628192	23.39006365	24.03863823	7.616776846	8.391352816	8.537396081
ENSG00000117318	115.9798349	127.8404965	85.93546888	355.0698188	360.1543522	427.5789514	109.9186001	380.9343741	-1.797946135	8.34E-20	1.09E-17	ID3	1	23557918	23559794	-	1797	protein_coding	inhibitor of DNA binding 3, HLH protein [Source:HGNC Symbol;Acc:HGNC:5362]	bHLH	118	115	96	326	428	386	4.17715939	4.603927802	3.105922307	12.80702228	13.01923574	15.44238901
ENSG00000204381	741.0914876	963.8061778	770.7337365	1860.304449	1749.441351	1968.413981	825.2104673	1859.386594	-1.172933988	9.48E-20	1.23E-17	LAYN	11	111540280	111561745	+	3144	protein_coding	layilin [Source:HGNC Symbol;Acc:HGNC:29471]	-	754	867	861	1708	2079	1777	15.25583298	19.83879553	15.92164902	38.35164274	36.14612541	40.63311819
ENSG00000124882	25.55487888	20.00981684	17.00806155	143.7706015	138.0030695	152.8650137	20.85758576	144.8795616	-2.798504797	1.09E-19	1.41E-17	EREG	4	74365143	74388751	+	5717	protein_coding	epiregulin [Source:HGNC Symbol;Acc:HGNC:3443]	-	26	18	19	132	164	138	0.289302557	0.226507744	0.193220339	1.629987902	1.568070032	1.735346304
ENSG00000123843	154.3121532	111.1656491	150.3870705	465.0761124	408.9603158	422.040364	138.6216243	432.0255974	-1.634942687	1.25E-19	1.60E-17	C4BPB	1	207088842	207099993	+	3219	protein_coding	complement component 4 binding protein beta [Source:HGNC Symbol;Acc:HGNC:1328]	-	157	100	168	427	486	381	3.102600032	2.234898297	3.034280577	9.364520408	8.252871664	8.509014425
ENSG00000221890	1063.476113	1106.098209	1063.451427	534.7830707	465.3396186	495.1497184	1077.67525	498.4241359	1.113681622	1.32E-19	1.68E-17	NPTXR	22	38818452	38843982	-	5784	protein_coding	neuronal pentraxin receptor [Source:HGNC Symbol;Acc:HGNC:7954]	-	1082	995	1188	491	553	447	11.89997622	12.37580728	11.94140941	5.992828507	5.226207467	5.555901017
ENSG00000166106	1030.058195	1410.692087	1306.935256	2720.749716	2904.796317	2711.692417	1249.228513	2779.079483	-1.154147504	1.38E-19	1.75E-17	ADAMTS15	11	130448974	130476641	+	5673	protein_coding	ADAM metallopeptidase with thrombospondin type 1 motif 15 [Source:HGNC Symbol;Acc:HGNC:16305]	-	1048	1269	1460	2498	3452	2448	11.75156254	16.09265051	14.9626151	31.08553116	33.26195737	31.02229268
ENSG00000099998	126.7915145	188.9816035	115.4757863	467.2544548	459.4492436	509.5500458	143.7496347	478.7512481	-1.741861776	1.59E-19	2.00E-17	GGT5	22	24219654	24245142	-	6054	protein_coding	gamma-glutamyltransferase 5 [Source:HGNC Symbol;Acc:HGNC:4260]	-	129	170	129	429	546	460	1.355484047	2.020157574	1.238838591	5.002573955	4.929921741	5.462490265
ENSG00000167693	1124.414671	1249.501896	1053.604655	2182.699132	2351.942557	2512.303269	1142.507074	2348.981652	-1.04061834	2.10E-19	2.61E-17	NXN	17	799313	979770	-	5880	protein_coding	nucleoredoxin [Source:HGNC Symbol;Acc:HGNC:18008]	-	1144	1124	1177	2004	2795	2268	12.37644213	13.75205898	11.63768422	24.06018893	25.98329866	27.72943272
ENSG00000155962	214.2678306	107.8306796	102.9435304	4.356684893	14.30519623	7.754022435	141.6806802	8.805301186	3.963643016	2.53E-19	3.13E-17	CLIC2	X	155276211	155334657	-	2840	protein_coding	chloride intracellular channel 2 [Source:HGNC Symbol;Acc:HGNC:2063]	-	218	97	115	4	17	7	4.882983655	2.457152637	2.35421939	0.099430653	0.327205338	0.177196427
ENSG00000183287	162.1751929	205.6564509	179.0322268	506.4646188	493.1085289	484.0725435	182.2879569	494.5485637	-1.442173881	2.76E-19	3.38E-17	CCBE1	18	59430939	59697662	-	6753	protein_coding	collagen and calcium binding EGF domains 1 [Source:HGNC Symbol;Acc:HGNC:29426]	-	165	185	200	465	586	437	1.554298083	1.970850673	1.721871263	4.861103246	4.743410006	4.652216831
ENSG00000107551	244.7371093	233.4478631	177.2419046	560.92318	606.7086166	641.3684272	218.4756257	603.0000746	-1.467425961	3.09E-19	3.77E-17	RASSF4	10	44959407	44995891	+	9481	protein_coding	Ras association domain family member 4 [Source:HGNC Symbol;Acc:HGNC:20793]	-	249	210	198	515	721	579	1.670676322	1.593469992	1.214167142	3.834702924	4.156912828	4.390355402
ENSG00000064300	614.2999731	611.4110701	645.4111777	1260.171105	1269.796536	1265.013374	623.707407	1264.993672	-1.019785192	3.19E-19	3.86E-17	NGFR	17	49495293	49515017	+	4150	protein_coding	nerve growth factor receptor [Source:HGNC Symbol;Acc:HGNC:7809]	-	625	550	721	1157	1509	1142	9.580298427	9.534399252	10.10077274	19.68175876	19.87608943	19.78305089
ENSG00000124839	31.45215862	31.12638175	37.59676763	179.7132518	172.5038369	165.0499061	33.39176934	172.4223316	-2.363860062	4.10E-19	4.93E-17	RAB17	2	237574322	237601614	-	4783	protein_coding	RAB17, member RAS oncogene family [Source:HGNC Symbol;Acc:HGNC:16523]	-	32	28	42	165	205	149	0.425595193	0.421149599	0.510524209	2.435354599	2.342843501	2.239551988
ENSG00000140937	1032.023955	1041.622132	1006.161115	1960.508202	1978.32449	1920.782129	1026.602401	1953.20494	-0.928292708	4.13E-19	4.93E-17	CDH11	16	64943753	65126112	-	13381	protein_coding	cadherin 11 [Source:HGNC Symbol;Acc:HGNC:1750]	-	1050	937	1124	1800	2351	1734	4.991692746	5.037670539	4.883657208	9.496478219	9.60403773	9.316135217
ENSG00000159063	520.9263772	542.4883677	523.6692635	1100.062936	1064.474896	1136.518146	529.0280028	1100.351992	-1.056506086	4.83E-19	5.73E-17	ALG8	11	78100936	78139660	-	3448	protein_coding	ALG8, alpha-1,3-glucosyltransferase [Source:HGNC Symbol;Acc:HGNC:23161]	-	530	488	585	1010	1265	1026	9.778128256	10.18195811	9.864067624	20.67915358	20.05455675	21.39219578
ENSG00000172731	312.5558263	343.5018558	318.6773638	717.7638362	737.9798291	776.509961	324.9116819	744.0845421	-1.19622223	5.27E-19	6.19E-17	LRRC20	10	70298970	70382650	-	3625	protein_coding	leucine rich repeat containing 20 [Source:HGNC Symbol;Acc:HGNC:23421]	-	318	309	356	659	877	701	5.580411513	6.132382135	5.709649108	12.83382301	13.22456457	13.90225557
ENSG00000101187	2392.329815	2812.490923	2545.838266	1336.413091	1277.369875	1338.122729	2583.553001	1317.301898	0.971816898	5.29E-19	6.19E-17	SLCO4A1	20	62642445	62685785	+	4051	protein_coding	solute carrier organic anion transporter family member 4A1 [Source:HGNC Symbol;Acc:HGNC:10953]	-	2434	2530	2844	1227	1518	1208	38.22129941	44.93006214	40.81640785	21.38262215	20.48327178	21.43778702
ENSG00000163083	3.931519828	1.111656491	0	124.1655195	122.8563912	136.2492514	1.681058773	127.757054	-6.272943445	6.20E-19	7.20E-17	INHBB	2	120346143	120351808	+	3204	protein_coding	inhibin subunit beta B [Source:HGNC Symbol;Acc:HGNC:6067]	-	4	1	0	114	146	123	0.079417205	0.022453613	0	2.511834297	2.490864755	2.759865166
ENSG00000130529	52.09263772	82.26258034	58.18547372	251.5985526	256.65205	259.2058928	64.18023059	255.8188318	-2.002653535	8.07E-19	9.32E-17	TRPM4	19	49157741	49211836	+	6604	protein_coding	transient receptor potential cation channel subfamily M member 4 [Source:HGNC Symbol;Acc:HGNC:17993]	-	53	74	65	231	305	234	0.510523716	0.806126868	0.572234087	2.469355158	2.524541846	2.547323216
ENSG00000223865	23.58911897	31.12638175	15.21773928	151.3948	169.1379084	141.7878388	23.31108	154.1068491	-2.74397648	8.65E-19	9.92E-17	HLA-DPB1	6	33075926	33087201	+	2791	protein_coding	major histocompatibility complex, class II, DP beta 1 [Source:HGNC Symbol;Acc:HGNC:4940]	-	24	28	17	139	201	128	0.547014102	0.72173362	0.354124942	3.515876455	3.936642892	3.297048943
ENSG00000196547	1258.086345	1509.629515	1326.628801	601.2225153	642.0508661	667.9536469	1364.781554	637.0756761	1.098532693	8.74E-19	9.96E-17	MAN2A2	15	90902218	90922584	+	10002	protein_coding	mannosidase alpha class 2A member 2 [Source:HGNC Symbol;Acc:HGNC:6825]	-	1280	1358	1482	552	763	603	8.140859068	9.767685348	8.614474414	3.896106947	4.169917732	4.334167816
ENSG00000110492	113.0311951	148.9619698	135.1693313	441.1143454	360.9958343	412.0709066	132.3874987	404.7270288	-1.612553462	9.55E-19	1.08E-16	MDK	11	46380756	46383837	+	2196	protein_coding	midkine [Source:HGNC Symbol;Acc:HGNC:6972]	-	115	134	151	405	429	372	3.331291384	4.389865395	3.997716968	13.01971056	10.67861073	12.17827748
ENSG00000006534	404.9465423	470.2306957	375.0725152	944.3114506	917.215523	1098.855751	416.7499177	986.7942415	-1.24480517	1.05E-18	1.18E-16	ALDH3B1	11	68008578	68029282	+	6626	protein_coding	aldehyde dehydrogenase 3 family member B1 [Source:HGNC Symbol;Acc:HGNC:410]	-	412	423	419	867	1090	992	3.955422699	4.592695763	3.676461509	9.237326791	8.992177386	10.76305356
ENSG00000111424	624.1287727	830.4073989	915.7498402	291.8978879	302.0920851	283.5756776	790.0953373	292.5218835	1.433020229	1.08E-18	1.20E-16	VDR	12	47841537	47943048	-	5674	protein_coding	vitamin D receptor [Source:HGNC Symbol;Acc:HGNC:12679]	THR-like	635	747	1023	268	359	256	7.119205197	9.47130913	10.4822312	3.334449195	3.45855683	3.243589567
ENSG00000116106	345.9737449	386.8564589	425.2015387	114.3629784	143.8934444	114.0949015	386.0105808	124.1171081	1.631591047	1.69E-18	1.88E-16	EPHA4	2	221418027	221574202	-	7554	protein_coding	EPH receptor A4 [Source:HGNC Symbol;Acc:HGNC:3388]	-	352	348	475	105	171	103	2.964236154	3.314217489	3.655813743	0.981275511	1.23739663	0.980246962
ENSG00000143515	24.57199892	50.0245421	33.12096196	223.2801008	174.1868012	189.4196909	35.90583433	195.6288643	-2.455451273	1.96E-18	2.16E-16	ATP8B2	1	154325553	154351307	+	7572	protein_coding	ATPase phospholipid transporting 8B2 [Source:HGNC Symbol;Acc:HGNC:13534]	-	25	45	37	205	207	171	0.210027673	0.427543836	0.284091703	1.911269361	1.494340405	1.623531675
ENSG00000012779	472.7652593	522.4785508	545.1531307	157.9298274	217.1023899	177.2347985	513.4656469	184.0890053	1.474701179	3.44E-18	3.77E-16	ALOX5	10	45374176	45446119	+	3730	protein_coding	arachidonate 5-lipoxygenase [Source:HGNC Symbol;Acc:HGNC:435]	-	481	470	609	145	258	160	8.203201161	9.064999143	9.492396987	2.744339348	3.780947728	3.083801475
ENSG00000182240	976.9826772	1039.398819	1058.975622	1949.61649	1985.056348	1893.089192	1025.119039	1942.587343	-0.922307924	3.89E-18	4.24E-16	BACE2	21	41167801	41282518	+	9619	protein_coding	beta-secretase 2 [Source:HGNC Symbol;Acc:HGNC:934]	-	994	935	1183	1790	2359	1709	6.573604581	6.99295007	7.15026688	13.13716784	13.40564811	12.77283785
ENSG00000232803	469.8166194	514.6969554	452.0563727	203.6750188	158.1986407	162.8344711	478.8566492	174.9027102	1.455107648	5.01E-18	5.43E-16	SLCO4A1-AS1	20	62663019	62666724	-	1534	antisense	SLCO4A1 antisense RNA 1 [Source:HGNC Symbol;Acc:HGNC:40537]	-	478	463	505	187	188	147	19.8220996	21.71372697	19.13962615	8.605872133	6.6991899	6.889175304
ENSG00000153406	292.8982272	343.5018558	260.49189	668.7511311	757.3339181	818.6032257	298.963991	748.229425	-1.326285085	5.67E-18	6.11E-16	NMRAL1	16	4461680	4495763	-	3541	protein_coding	NmrA like redox sensor 1 [Source:HGNC Symbol;Acc:HGNC:24987]	-	298	309	291	614	900	739	5.353495652	6.277855193	4.777871818	12.24111806	13.89333097	15.00354111
ENSG00000151468	279.1379078	331.2736344	260.49189	702.515439	708.5279545	669.0613644	290.3011441	693.3682526	-1.259117564	5.88E-18	6.29E-16	CCDC3	10	12896625	13099652	-	3683	protein_coding	coiled-coil domain containing 3 [Source:HGNC Symbol;Acc:HGNC:23813]	-	284	298	291	645	842	604	4.905279273	5.820942194	4.59365846	12.36336349	12.49683891	11.78990975
ENSG00000077420	172.0039925	214.5497028	187.088677	484.6811944	480.4862969	582.6594001	191.2141241	515.9422971	-1.433046252	6.06E-18	6.44E-16	APBB1IP	10	26438203	26567803	+	3981	protein_coding	amyloid beta precursor protein binding family B member 1 interacting protein [Source:HGNC Symbol;Acc:HGNC:17379]	-	175	193	209	445	571	526	2.7963594	3.487738157	3.052260107	7.891262231	7.840318938	9.498801836
ENSG00000026751	0	0	0	218.9234159	220.4683184	274.7139377	0	238.035224	-10.34728207	6.46E-18	6.82E-16	SLAMF7	1	160739057	160754821	+	4833	protein_coding	SLAM family member 7 [Source:HGNC Symbol;Acc:HGNC:21394]	-	0	0	0	201	262	248	0	0	0	2.936012528	2.963290954	3.689012668
ENSG00000174938	153.3292733	145.6270003	166.499971	395.3691541	419.8995835	444.1947138	155.1520815	419.8211504	-1.434014014	6.96E-18	7.31E-16	SEZ6L2	16	29871159	29899547	-	4110	protein_coding	seizure related 6 homolog like 2 [Source:HGNC Symbol;Acc:HGNC:30844]	-	156	131	186	363	499	401	2.41451492	2.293021966	2.631107268	6.235100317	6.636644013	7.014194616
ENSG00000156510	124.8257545	108.9423361	133.379009	352.8914764	338.2758167	403.2091666	122.3823666	364.7921532	-1.571249202	9.13E-18	9.53E-16	HKDC1	10	69220303	69267559	+	4259	protein_coding	hexokinase domain containing 1 [Source:HGNC Symbol;Acc:HGNC:23302]	-	127	98	149	324	402	364	1.89689459	1.655377991	2.033977106	5.370515968	5.159507073	6.144251788
ENSG00000019582	2623.306605	3002.584183	2558.370521	5149.601544	4853.668933	5406.769072	2728.087103	5136.67985	-0.91316944	1.01E-17	1.05E-15	CD74	5	150401637	150412929	-	3184	protein_coding	CD74 molecule [Source:HGNC Symbol;Acc:HGNC:1697]	-	2669	2701	2858	4728	5768	4881	53.32398919	61.02815862	52.18631092	104.8293881	99.02434804	110.2074642
ENSG00000144218	0	3.334969473	1.790322268	94.75789643	123.6978733	125.1720765	1.708430581	114.5426154	-6.115628103	1.05E-17	1.09E-15	AFF3	2	99545419	100142739	-	12737	protein_coding	AF4/FMR2 family member 3 [Source:HGNC Symbol;Acc:HGNC:6473]	AF-4	0	3	2	87	147	113	0	0.01694466	0.009129149	0.48220393	0.630870159	0.637802997
ENSG00000176842	0.982879957	1.111656491	0.895161134	193.8724778	157.3571585	168.3730586	0.996565861	173.2008983	-7.450863688	1.12E-17	1.14E-15	IRX5	16	54930862	54934485	+	2845	protein_coding	iroquois homeobox 5 [Source:HGNC Symbol;Acc:HGNC:14361]	Homeobox	1	1	1	178	187	152	0.022359642	0.025286951	0.020435495	4.416887866	3.592933134	3.840931643
ENSG00000058335	424.6041414	384.6331459	452.9515339	163.3756835	155.6741943	147.3264263	420.7296071	155.458768	1.437293105	1.13E-17	1.15E-15	RASGRF1	15	78959947	79090773	-	9929	protein_coding	Ras protein specific guanine nucleotide releasing factor 1 [Source:HGNC Symbol;Acc:HGNC:9875]	-	432	346	506	150	185	133	2.7677404	2.506971111	2.962868919	1.06650867	1.018488235	0.962989144
ENSG00000111319	226.0623901	292.3656572	220.209639	617.5600836	611.7575094	625.8603823	246.2125621	618.3926584	-1.331951064	1.22E-17	1.23E-15	SCNN1A	12	6346843	6377730	-	5876	protein_coding	sodium channel epithelial 1 alpha subunit [Source:HGNC Symbol;Acc:HGNC:10599]	-	230	263	246	567	727	565	2.489964561	3.219976503	2.434000998	6.812082733	6.763047269	6.912607873
ENSG00000156299	19.65759914	43.35460315	18.79838382	179.7132518	173.345319	159.5113187	27.27019537	170.8566298	-2.668906725	1.23E-17	1.24E-15	TIAM1	21	31118416	31559977	-	9216	protein_coding	T cell lymphoma invasion and metastasis 1 [Source:HGNC Symbol;Acc:HGNC:11805]	-	20	39	21	165	206	144	0.138049439	0.304439417	0.132478152	1.263921555	1.221840604	1.123298779
ENSG00000115641	597.5910138	648.0957343	650.7821445	1191.553318	1316.919535	1321.506966	632.1562976	1276.65994	-1.01434039	1.36E-17	1.36E-15	FHL2	2	105357712	105438513	-	6626	protein_coding	four and a half LIM domains 2 [Source:HGNC Symbol;Acc:HGNC:3703]	-	608	583	727	1094	1565	1193	5.837128643	6.329885649	6.378967821	11.65586564	12.9107868	12.94387389
ENSG00000197249	366.614224	436.881001	382.2338043	845.1968693	839.7991669	944.8830196	395.2430098	876.626352	-1.150124761	2.12E-17	2.12E-15	SERPINA1	14	94376747	94390693	-	4902	protein_coding	serpin family A member 1 [Source:HGNC Symbol;Acc:HGNC:8941]	-	373	393	427	776	998	853	4.840415488	5.76763787	5.064330033	11.17550241	11.12876658	12.50981782
ENSG00000135924	1509.703614	1737.519096	1554.89489	703.6046103	855.7873274	765.4327861	1600.705867	774.9415746	1.044736319	3.15E-17	3.12E-15	DNAJB2	2	219279267	219286900	+	5886	protein_coding	DnaJ heat shock protein family (Hsp40) member B2 [Source:HGNC Symbol;Acc:HGNC:5228]	-	1536	1563	1737	646	1017	691	16.60038173	19.10369877	17.15722287	7.748023019	9.444750599	8.4398174
ENSG00000103811	2050.28759	2412.294586	1896.846443	1034.712662	1040.071914	1072.270531	2119.80954	1049.018369	1.014406045	4.37E-17	4.30E-15	CTSH	15	78921058	78949574	-	5892	protein_coding	cathepsin H [Source:HGNC Symbol;Acc:HGNC:2535]	-	2086	2170	2119	950	1236	968	22.52157107	26.49572069	20.90911497	11.38254849	11.46688697	11.81103292
ENSG00000157168	390.2033429	404.6429628	414.4596051	894.2095743	833.0673099	818.6032257	403.1019703	848.6267033	-1.073588687	4.74E-17	4.65E-15	NRG1	8	31639386	32767959	+	11328	protein_coding	neuregulin 1 [Source:HGNC Symbol;Acc:HGNC:7997]	-	397	364	463	821	990	739	2.229381451	2.311675576	2.376266703	5.116447932	4.777181627	4.689931062
ENSG00000095752	42.26383815	56.69448105	66.24192393	220.0125871	201.1142294	255.8827404	55.06674771	225.6698523	-2.030546995	5.79E-17	5.64E-15	IL11	19	55364389	55370463	-	2671	protein_coding	interleukin 11 [Source:HGNC Symbol;Acc:HGNC:5966]	-	43	51	74	202	239	231	1.024098393	1.373646644	1.610739332	5.338953318	4.891181875	6.217465052
ENSG00000134363	412.8095819	456.8908179	386.70961	886.5853758	950.0333261	857.3733379	418.8033366	897.9973466	-1.102728854	6.33E-17	6.13E-15	FST	5	53480409	53487134	+	2969	protein_coding	follistatin [Source:HGNC Symbol;Acc:HGNC:3971]	-	420	411	432	814	1129	774	8.998833363	9.958876931	8.459427665	19.35498546	20.78612542	18.74157236
ENSG00000196781	899.3351606	1104.986552	939.0240297	1981.202455	1942.982241	1884.227452	981.1152475	1936.137383	-0.9816791	6.67E-17	6.42E-15	TLE1	9	81583683	81689305	-	4906	protein_coding	transducin like enhancer of split 1 [Source:HGNC Symbol;Acc:HGNC:11837]	-	915	994	1049	1819	2309	1701	11.86426032	14.57597389	12.43126648	26.17482564	25.72682475	24.92596786
ENSG00000144199	418.7068617	466.8957263	375.9676763	139.4139166	150.6253015	169.4807761	420.5234214	153.1733314	1.456467292	7.95E-17	7.62E-15	FAHD2B	2	97083583	97094882	-	2662	protein_coding	fumarylacetoacetate hydrolase domain containing 2B [Source:HGNC Symbol;Acc:HGNC:25318]	-	426	420	420	128	179	153	10.18002079	11.35063035	9.172942502	3.394537108	3.675655318	4.13198409
ENSG00000198910	8937.327449	11538.99438	9254.175805	4856.614485	5070.771323	5293.781888	9910.165877	5073.722565	0.965738428	9.28E-17	8.84E-15	L1CAM	X	153861514	153886174	-	7270	protein_coding	L1 cell adhesion molecule [Source:HGNC Symbol;Acc:HGNC:6470]	-	9093	10380	10338	4459	6026	4779	79.56460246	102.716848	82.67411392	43.29938257	45.30900401	47.25827668
ENSG00000104870	249.6515091	321.2687259	219.3144779	660.0377613	647.0997589	692.3234317	263.411571	666.486984	-1.342860682	9.40E-17	8.90E-15	FCGRT	19	49506816	49526333	+	4173	protein_coding	Fc fragment of IgG receptor and transporter [Source:HGNC Symbol;Acc:HGNC:3621]	-	254	289	245	606	769	625	3.871974147	4.982280785	3.413383868	10.25186507	10.0732069	10.76730198
ENSG00000164761	325.3332658	236.7828326	214.8386722	68.61778707	70.68449902	63.13989697	258.9849235	67.48072769	1.937982839	9.81E-17	9.24E-15	TNFRSF11B	8	118923557	118952200	-	2827	protein_coding	TNF receptor superfamily member 11b [Source:HGNC Symbol;Acc:HGNC:11909]	-	331	213	240	63	84	57	7.448165227	5.420414972	4.935746716	1.573234215	1.624214101	1.449520321
ENSG00000153029	92.39071596	71.14601543	64.45160166	271.2036346	251.6031572	259.2058928	75.99611102	260.6708949	-1.778667749	1.28E-16	1.20E-14	MR1	1	181033425	181061938	+	9348	protein_coding	major histocompatibility complex, class I-related [Source:HGNC Symbol;Acc:HGNC:4975]	-	94	64	72	249	299	234	0.639670418	0.492538305	0.447797046	1.880439154	1.748405982	1.799585207
ENSG00000169851	0	0	0	196.0508202	193.5408902	157.2958837	0	182.2958647	-9.964455979	1.30E-16	1.22E-14	PCDH7	4	30720415	31146805	+	12249	protein_coding	protocadherin 7 [Source:HGNC Symbol;Acc:HGNC:8659]	-	0	0	0	180	230	142	0	0	0	1.037410197	1.026400844	0.833418182
ENSG00000136167	372.5115037	352.3951077	380.443482	104.5604374	125.3808375	150.6495787	368.4500311	126.8636179	1.539543423	1.42E-16	1.32E-14	LCP1	13	46125920	46211871	-	5061	protein_coding	lymphocyte cytosolic protein 1 [Source:HGNC Symbol;Acc:HGNC:6528]	-	379	317	425	96	149	136	4.763761275	4.506108723	4.88225012	1.339101627	1.609310075	1.931869705
ENSG00000107902	24.57199892	26.67975579	21.48386722	114.3629784	140.5275159	173.9116461	24.24520731	142.9340468	-2.564311923	1.56E-16	1.44E-14	LHPP	10	124461834	124617888	+	4064	protein_coding	phospholysine phosphohistidine inorganic pyrophosphate phosphatase [Source:HGNC Symbol;Acc:HGNC:30042]	-	25	24	24	105	167	157	0.391321245	0.424850647	0.343340452	1.823955515	2.246221454	2.777289895
ENSG00000171408	133.6716742	81.15092385	111.8951418	340.9105929	332.3854418	374.4085119	108.9059133	349.2348489	-1.675824837	1.60E-16	1.46E-14	PDE7B	6	135851696	136195574	+	5946	protein_coding	phosphodiesterase 7B [Source:HGNC Symbol;Acc:HGNC:8792]	-	136	73	125	313	395	338	1.454993726	0.883235866	1.222228876	3.716191407	3.631298831	4.08664635
ENSG00000107984	5100.164097	4491.092224	3988.838014	8520.58648	8508.225829	8395.390863	4526.698112	8474.73439	-0.90483153	1.70E-16	1.55E-14	DKK1	10	52314296	52318042	+	2206	protein_coding	dickkopf WNT signaling pathway inhibitor 1 [Source:HGNC Symbol;Acc:HGNC:2891]	-	5189	4040	4456	7823	10111	7579	149.6322752	131.7512057	117.4375835	250.3493477	250.5407663	246.9913022
ENSG00000112715	5931.68054	8067.291156	7074.458443	3656.347797	3530.859023	3401.800414	7024.476713	3529.669078	0.992726277	1.72E-16	1.56E-14	VEGFA	6	43770184	43786487	+	14431	protein_coding	vascular endothelial growth factor A [Source:HGNC Symbol;Acc:HGNC:12680]	-	6035	7257	7903	3357	4196	3071	26.60283769	36.17757376	31.8392616	16.42228394	15.89384056	15.29884521
ENSG00000280435	105.1681554	98.93742771	125.3225588	370.3182159	366.0447271	283.5756776	109.8093806	339.9795402	-1.628181342	2.04E-16	1.84E-14	AC006058.4	3	44115818	44117487	-	1670	TEC	TEC	-	107	89	140	340	435	256	4.075814627	3.834001485	4.873926735	14.37279026	14.23844575	11.02043545
ENSG00000058085	1998.194953	2418.964525	2225.370579	1065.209456	1118.329752	1216.273805	2214.176686	1133.271005	0.966215901	2.06E-16	1.86E-14	LAMC2	1	183186238	183244900	+	6543	protein_coding	laminin subunit gamma 2 [Source:HGNC Symbol;Acc:HGNC:6493]	-	2033	2176	2486	978	1329	1098	19.76548955	23.92548289	22.08979248	10.55214078	11.1029366	12.06425979
ENSG00000133216	3221.880499	3989.735147	3962.878341	1895.157929	1938.77483	2001.645506	3724.831329	1945.192755	0.937248253	2.47E-16	2.21E-14	EPHB2	1	22710839	22921500	+	12516	protein_coding	EPH receptor B2 [Source:HGNC Symbol;Acc:HGNC:3393]	-	3278	3589	4427	1740	2304	1807	16.66059517	20.62940229	20.56418014	9.814367946	10.06251914	10.37929508
ENSG00000121797	790.2354854	874.8736585	772.5240588	1561.871534	1482.691515	1608.405797	812.5444009	1550.989615	-0.933135787	3.67E-16	3.27E-14	CCRL2	3	46407163	46412997	+	3061	protein_coding	C-C motif chemokine receptor like 2 [Source:HGNC Symbol;Acc:HGNC:1612]	-	804	787	863	1434	1762	1452	16.7085913	18.49652501	16.39135658	33.07230495	31.46533599	34.10189774
ENSG00000160179	9.82879957	11.11656491	8.951611342	94.75789643	116.9660162	80.86337683	9.965658608	97.5290965	-3.301317086	3.95E-16	3.49E-14	ABCG1	21	42199689	42297244	+	6121	protein_coding	ATP binding cassette subfamily G member 1 [Source:HGNC Symbol;Acc:HGNC:73]	-	10	10	10	87	139	73	0.103926126	0.117532064	0.094982818	1.003403277	1.241315619	0.857384724
ENSG00000131773	483.5769388	422.4294666	418.0402496	162.2865123	187.6505153	170.5884936	441.348885	173.508507	1.34425999	4.43E-16	3.89E-14	KHDRBS3	8	135457457	135656722	+	8645	protein_coding	KH RNA binding domain containing, signal transduction associated 3 [Source:HGNC Symbol;Acc:HGNC:18117]	-	492	380	467	149	223	154	3.620322189	3.162258293	3.140648369	1.21674596	1.410034259	1.280651564
ENSG00000177096	22.60623901	18.89816035	8.056450207	139.4139166	122.014909	111.8794666	16.52028319	124.4360974	-2.928981377	4.44E-16	3.89E-14	PHETA2	22	42074251	42079441	+	2451	protein_coding	PH domain containing endocytic trafficking adaptor 2 [Source:HGNC Symbol;Acc:HGNC:27161]	-	23	17	9	128	145	101	0.59694132	0.498981393	0.213484638	3.686763681	3.233809929	2.962465651
ENSG00000164161	246.7028692	207.8797638	210.3628665	57.72607484	54.69633853	72.0016369	221.6484999	61.47468342	1.856012366	6.64E-16	5.79E-14	HHIP	4	144646021	144745271	+	12074	protein_coding	hedgehog interacting protein [Source:HGNC Symbol;Acc:HGNC:14866]	-	251	187	235	53	65	65	1.322420786	1.11421545	1.131577029	0.309886988	0.294274062	0.387023598
ENSG00000049769	1149.96955	1175.020911	1047.338527	570.725721	562.9515458	590.4134226	1124.109663	574.6968965	0.967836629	8.57E-16	7.43E-14	PPP1R3F	X	49269843	49301461	+	4173	protein_coding	protein phosphatase 1 regulatory subunit 3F [Source:HGNC Symbol;Acc:HGNC:14944]	-	1170	1057	1170	524	669	533	17.83547146	18.22239028	16.30064949	8.864649004	8.763297028	9.182355131
ENSG00000240065	327.2990257	339.0552298	323.1531694	651.3243915	703.4790617	753.2478937	329.8358083	702.6837823	-1.091615421	1.79E-15	1.54E-13	PSMB9	6	32844136	32859585	+	3072	protein_coding	proteasome subunit beta 9 [Source:HGNC Symbol;Acc:HGNC:9546]	-	333	305	361	598	836	680	6.895569485	7.142617101	6.832087543	13.74227436	14.87561279	15.91339937
ENSG00000012171	746.0058874	930.4564831	701.8063292	1621.775952	1560.949353	1695.915478	792.7562332	1626.213594	-1.037860126	1.84E-15	1.58E-13	SEMA3B	3	50267558	50277546	+	5768	protein_coding	semaphorin 3B [Source:HGNC Symbol;Acc:HGNC:10724]	-	759	837	784	1489	1855	1531	8.370735923	10.43948195	7.902386065	18.22418385	17.57957864	19.08205749
ENSG00000206190	0	0	0	119.8088346	149.7838194	157.2958837	0	142.2961792	-9.606723338	2.12E-15	1.81E-13	ATP10A	15	25677273	25865172	-	8409	protein_coding	ATPase phospholipid transporting 10A (putative) [Source:HGNC Symbol;Acc:HGNC:13542]	-	0	0	0	110	178	142	0	0	0	0.923478895	1.157085494	1.214001582
ENSG00000157800	601.5225337	602.5178182	597.9676376	1234.030996	1152.83052	1084.455423	600.6693298	1157.105646	-0.945946776	2.13E-15	1.81E-13	SLC37A3	7	140293693	140404433	-	10588	protein_coding	solute carrier family 37 member 3 [Source:HGNC Symbol;Acc:HGNC:20651]	-	612	542	668	1133	1370	979	3.676923603	3.682680949	3.668005362	7.554306811	7.072882342	6.647280725
ENSG00000110719	1020.229395	1357.332576	1207.57237	2305.77548	2294.721772	2526.703596	1195.04478	2375.733616	-0.991708243	2.25E-15	1.90E-13	TCIRG1	11	68039016	68050895	+	4384	protein_coding	T cell immune regulator 1, ATPase H+ transporting V0 subunit a3 [Source:HGNC Symbol;Acc:HGNC:11647]	-	1038	1221	1349	2117	2727	2281	15.06169764	20.03659222	17.88993803	34.09015333	34.00199441	37.40502943
ENSG00000110328	251.617269	255.680993	225.5806058	522.8021872	546.1219032	594.8442925	244.2929559	554.589461	-1.183967471	2.56E-15	2.16E-13	GALNT18	11	11270876	11622005	-	3627	protein_coding	polypeptide N-acetylgalactosaminyltransferase 18 [Source:HGNC Symbol;Acc:HGNC:30488]	-	256	230	252	480	649	537	4.48992955	4.562039294	4.039433075	9.342698285	9.781082912	10.64392954
ENSG00000165376	171.0211125	137.8454049	182.6128714	393.1908116	424.1069941	509.5500458	163.8264629	442.2826172	-1.428659381	2.58E-15	2.16E-13	CLDN2	X	106900164	106930861	+	3410	protein_coding	claudin 2 [Source:HGNC Symbol;Acc:HGNC:2041]	-	174	124	204	361	504	460	3.2459512	2.616050043	3.478109258	7.473627793	8.079155304	9.697922599
ENSG00000151632	10.81167953	32.23803824	31.3306397	147.0381151	159.8816049	146.2187088	24.79345249	151.046143	-2.610339593	2.73E-15	2.27E-13	AKR1C2	10	4987400	5018031	-	6461	protein_coding	aldo-keto reductase family 1 member C2 [Source:HGNC Symbol;Acc:HGNC:385]	-	11	29	35	135	190	132	0.108302894	0.322906657	0.314945738	1.475070133	1.607472896	1.468755315
ENSG00000171150	980.9141971	536.9300852	647.2015	266.8469497	227.2001754	232.6206731	721.6819274	242.2225994	1.576585564	2.88E-15	2.37E-13	SOCS5	2	46698952	46780245	+	7598	protein_coding	suppressor of cytokine signaling 5 [Source:HGNC Symbol;Acc:HGNC:16852]	-	998	483	723	245	270	210	8.355614003	4.573267267	5.53230914	2.276383543	1.942469794	1.986988101
ENSG00000171522	480.628299	468.0073828	484.2821736	205.8533612	216.2609077	168.3730586	477.6392851	196.8291092	1.275895894	2.88E-15	2.37E-13	PTGER4	5	40679498	40693735	+	3961	protein_coding	prostaglandin E receptor 4 [Source:HGNC Symbol;Acc:HGNC:9596]	-	489	421	541	189	257	152	7.853280935	7.646382068	7.940719492	3.368492648	3.546647939	2.758760547
ENSG00000177374	516.0119774	561.386528	512.9273299	193.8724778	201.1142294	258.0981753	530.1086118	217.6949608	1.285886163	2.89E-15	2.37E-13	HIC1	17	2054154	2063241	+	8108	protein_coding	HIC ZBTB transcriptional repressor 1 [Source:HGNC Symbol;Acc:HGNC:4909]	ZBTB	525	505	573	178	239	233	4.119008426	4.480808457	4.108736725	1.549833002	1.611290921	2.065938752
ENSG00000134259	23.58911897	16.67484737	25.06451176	113.2738072	116.9660162	152.8650137	21.77615936	127.7016124	-2.540390053	3.78E-15	3.09E-13	NGF	1	115285918	115338236	-	1047	protein_coding	nerve growth factor [Source:HGNC Symbol;Acc:HGNC:7808]	-	24	15	28	104	139	138	1.458181812	1.030678742	1.554815214	7.012377696	7.257013278	9.475620649
ENSG00000072210	807.9273246	680.3337726	716.1289073	1439.884357	1390.969963	1371.354254	734.7966682	1400.736191	-0.930273251	4.41E-15	3.59E-13	ALDH3A2	17	19648136	19677598	+	6457	protein_coding	aldehyde dehydrogenase 3 family member A2 [Source:HGNC Symbol;Acc:HGNC:403]	-	822	612	800	1322	1653	1238	8.098193471	6.818665359	7.203219228	14.45370914	13.99367767	13.78367801
ENSG00000185215	1751.492083	2056.564509	1897.741604	3330.685601	3417.258935	3318.721602	1901.932732	3355.555379	-0.819508781	4.61E-15	3.74E-13	TNFAIP2	14	103123442	103137439	+	5029	protein_coding	TNF alpha induced protein 2 [Source:HGNC Symbol;Acc:HGNC:11895]	-	1782	1850	2120	3058	4061	2996	22.54100011	26.46481327	24.50877796	42.92739035	44.14089686	42.82875346
ENSG00000145536	478.6625391	598.0711922	581.8547372	196.0508202	259.1764964	196.0659959	552.8628228	217.0977708	1.343387299	4.80E-15	3.87E-13	ADAMTS16	5	5140330	5320304	+	5863	protein_coding	ADAM metallopeptidase with thrombospondin type 1 motif 16 [Source:HGNC Symbol;Acc:HGNC:17108]	-	487	538	650	180	308	177	5.283919396	6.601477125	6.445563547	2.167360994	2.871578027	2.17034429
ENSG00000140577	881.6433214	1018.277346	1062.556266	519.5346735	455.241833	460.8104762	987.4923112	478.5289942	1.046136163	5.27E-15	4.24E-13	CRTC3	15	90529925	90645345	+	10814	protein_coding	CREB regulated transcription coactivator 3 [Source:HGNC Symbol;Acc:HGNC:26148]	-	897	916	1187	477	541	416	5.276588113	6.093795134	6.381632425	3.11394298	2.734643381	2.765554531
ENSG00000010438	6.880159699	17.78650386	12.53225588	79.5094993	113.6000877	126.2797939	12.39963981	106.463127	-3.116330414	5.30E-15	4.24E-13	PRSS3	9	33750466	33799231	+	1664	protein_coding	serine protease 3 [Source:HGNC Symbol;Acc:HGNC:9486]	-	7	16	14	73	135	114	0.267603528	0.691744002	0.489150099	3.097049739	4.434761266	4.925233109
ENSG00000130720	347.9395048	385.7448024	247.064473	72.97447196	105.1852664	107.4485966	326.9162601	95.20277832	1.774882814	5.36E-15	4.27E-13	FIBCD1	9	130902438	130939286	-	3831	protein_coding	fibrinogen C domain containing 1 [Source:HGNC Symbol;Acc:HGNC:25922]	-	354	347	276	67	125	97	5.878117012	6.516224885	4.188556346	1.2346427	1.783559738	1.820265942
ENSG00000142494	48.16111789	63.36441999	31.3306397	198.2291626	181.7601403	222.6512156	47.61872586	200.8801729	-2.087710367	6.17E-15	4.89E-13	SLC47A1	17	19495385	19579034	+	5719	protein_coding	solute carrier family 47 member 1 [Source:HGNC Symbol;Acc:HGNC:25588]	-	49	57	35	182	216	201	0.545033379	0.717023683	0.355807731	2.246621618	2.064540723	2.526685696
ENSG00000166446	102.2195155	106.7190231	90.41127455	318.0379972	267.5913177	278.0370902	99.78327107	287.8888017	-1.530156273	6.86E-15	5.41E-13	CDYL2	16	80597906	80804329	-	8557	protein_coding	chromodomain Y like 2 [Source:HGNC Symbol;Acc:HGNC:23030]	-	104	96	101	292	318	251	0.773141391	0.807102035	0.686226166	2.409017537	2.031399715	2.108761434
ENSG00000140511	265.3775884	275.6908098	227.3709281	94.75789643	61.42819558	74.21707188	256.1464421	76.80105463	1.744396552	6.94E-15	5.44E-13	HAPLN3	15	88877288	88895626	-	3524	protein_coding	hyaluronan and proteoglycan link protein 3 [Source:HGNC Symbol;Acc:HGNC:21446]	-	270	248	254	87	73	67	4.873881674	5.062843726	4.190494248	1.742857963	1.132339766	1.366828935
ENSG00000188483	1329.836582	1494.066324	1098.362712	627.3626246	585.6715633	649.1224496	1307.421872	620.7188792	1.074635085	6.95E-15	5.44E-13	IER5L	9	129175552	129178262	-	2711	protein_coding	immediate early response 5 like [Source:HGNC Symbol;Acc:HGNC:23679]	-	1353	1344	1227	576	696	586	31.74792868	35.66551442	26.31373382	14.99932129	14.03361381	15.53972609
ENSG00000112139	1033.006835	1479.61479	1314.991706	562.0123512	610.0745451	579.3362477	1275.87111	583.8077147	1.126857786	7.08E-15	5.51E-13	MDGA1	6	37630679	37699306	-	14187	protein_coding	MAM domain containing glycosylphosphatidylinositol anchor 1 [Source:HGNC Symbol;Acc:HGNC:19267]	-	1051	1331	1469	516	725	523	4.712585735	6.749416486	6.020030049	2.567661534	2.793426424	2.65024718
ENSG00000160190	129.7401543	124.505527	102.0483693	328.9297094	317.2387635	321.2380723	118.7646835	322.4688484	-1.443564265	7.69E-15	5.95E-13	SLC37A1	21	42496008	42581440	+	6814	protein_coding	solute carrier family 37 member 1 [Source:HGNC Symbol;Acc:HGNC:11024]	-	132	112	114	302	377	290	1.23230701	1.182482262	0.972680376	3.128840725	3.024328904	3.059645633
ENSG00000185630	339.0935852	277.9141228	305.2499467	723.2096923	652.9901338	638.0452747	307.4192182	671.4150336	-1.125577198	7.85E-15	6.05E-13	PBX1	1	164555584	164899296	+	21249	protein_coding	PBX homeobox 1 [Source:HGNC Symbol;Acc:HGNC:8632]	Homeobox	345	250	341	664	776	576	1.032827316	0.846408962	0.933003589	2.2060138	1.996241242	1.948763998
ENSG00000121966	105.1681554	111.1656491	119.0564308	275.5603195	312.1898707	365.546772	111.7967451	317.765654	-1.505704016	1.02E-14	7.84E-13	CXCR4	2	136114349	136118165	-	2224	protein_coding	C-X-C motif chemokine receptor 4 [Source:HGNC Symbol;Acc:HGNC:2561]	-	107	100	133	253	371	330	3.060526271	3.234774109	3.476836675	8.030903	9.11861597	10.66729776
ENSG00000213949	473.7481393	260.1276189	293.612852	104.5604374	98.45340935	76.43250686	342.4962034	93.14878455	1.87718399	1.03E-14	7.87E-13	ITGA1	5	52787896	52959210	+	18566	protein_coding	integrin subunit alpha 1 [Source:HGNC Symbol;Acc:HGNC:6134]	-	482	234	328	96	117	69	1.651489471	0.906726383	1.027124124	0.365032497	0.344474687	0.267181267
ENSG00000160213	1989.349033	2426.74612	2224.475418	3881.80624	3870.817804	4274.681797	2213.523524	4009.101947	-0.857089147	1.09E-14	8.26E-13	CSTB	21	43772511	43776445	-	3935	protein_coding	cystatin B [Source:HGNC Symbol;Acc:HGNC:2482]	-	2024	2183	2485	3564	4600	3859	32.71996937	39.91055253	36.71546969	63.93984818	63.90029956	70.50262753
ENSG00000272398	4.914399785	2.223312982	2.685483402	68.61778707	90.88007017	64.24761446	3.274398723	74.5818239	-4.505343652	1.10E-14	8.33E-13	CD24	6	106969831	106975627	-	3097	protein_coding	CD24 molecule [Source:HGNC Symbol;Acc:HGNC:1645]	-	5	2	3	63	108	58	0.102701294	0.046458751	0.056318033	1.436077858	1.906217048	1.346362631
ENSG00000110881	141.5347138	146.7386568	105.6290138	323.4838533	396.3380838	374.4085119	131.3007948	364.743483	-1.479299477	1.13E-14	8.54E-13	ASIC1	12	50057548	50083611	+	5745	protein_coding	acid sensing ion channel subunit 1 [Source:HGNC Symbol;Acc:HGNC:100]	-	144	132	118	297	471	338	1.594481835	1.652961124	1.194151439	3.649598239	4.481471855	4.229625621
ENSG00000118777	64.87007716	23.34478631	56.39515145	193.8724778	241.5053717	243.697848	48.20333831	226.3585658	-2.220412513	1.18E-14	8.90E-13	ABCG2	4	88090264	88231322	-	5044	protein_coding	ATP binding cassette subfamily G member 2 (Junior blood group) [Source:HGNC Symbol;Acc:HGNC:74]	-	66	21	63	178	287	220	0.832369148	0.299518021	0.726160972	2.49128588	3.110259448	3.135615942
ENSG00000108551	12.77743944	6.669938947	6.266127939	91.49038276	73.20894541	99.69457417	8.571168776	88.13130078	-3.358737884	1.23E-14	9.18E-13	RASD1	17	17494437	17496395	-	1748	protein_coding	ras related dexamethasone induced 1 [Source:HGNC Symbol;Acc:HGNC:15828]	-	13	6	7	84	87	90	0.473095744	0.246938362	0.232822015	3.392473781	2.720618353	3.701487969
ENSG00000183696	1347.528421	1562.989027	1231.741721	2492.023759	2575.776804	2686.214915	1380.753056	2584.671826	-0.90540763	1.24E-14	9.26E-13	UPP1	7	48088628	48108733	+	4577	protein_coding	uridine phosphorylase 1 [Source:HGNC Symbol;Acc:HGNC:12576]	-	1371	1406	1376	2288	3061	2425	19.05476773	22.0995357	17.47853198	35.29016995	36.55714037	38.08957189
ENSG00000218336	58.97279742	73.36932841	74.29837413	200.4075051	230.5661039	250.3441529	68.88016666	227.1059207	-1.721493462	1.57E-14	1.16E-12	TENM3	4	182143987	182803024	+	11983	protein_coding	teneurin transmembrane protein 3 [Source:HGNC Symbol;Acc:HGNC:29944]	-	60	66	83	184	274	226	0.31851714	0.396238907	0.402698457	1.084004052	1.24989866	1.355870278
ENSG00000137509	1117.534511	1435.14853	1279.185261	2362.412383	2346.893664	2482.394897	1277.289434	2397.233648	-0.908738771	1.81E-14	1.34E-12	PRCP	11	82823502	82970584	-	12798	protein_coding	prolylcarboxypeptidase [Source:HGNC Symbol;Acc:HGNC:9344]	-	1137	1291	1429	2169	2789	2241	5.651522694	7.257096159	6.491686746	11.96454227	11.91231606	12.58852978
ENSG00000169129	793.1841253	881.5435975	803.8546985	1499.788775	1481.008551	1500.9572	826.1941404	1493.918175	-0.85515388	1.83E-14	1.34E-12	AFAP1L2	10	114294824	114404756	-	5789	protein_coding	actin filament associated protein 1 like 2 [Source:HGNC Symbol;Acc:HGNC:25901]	-	807	793	898	1377	1760	1355	8.867824757	9.854812802	9.018622716	16.79225547	16.61877153	16.82716707
ENSG00000103742	30.46927867	56.69448105	27.74999516	164.4648547	188.4919974	171.6962111	38.30458496	174.8843544	-2.207300399	1.94E-14	1.42E-12	IGDCC4	15	65381464	65423072	-	7764	protein_coding	immunoglobulin superfamily DCC subclass member 4 [Source:HGNC Symbol;Acc:HGNC:13770]	-	31	51	31	151	224	155	0.253993899	0.472567	0.232136589	1.3729985	1.577074795	1.435229764
ENSG00000196730	0	0	0	128.5222044	97.61192722	122.9566415	0	116.363591	-9.313438185	1.96E-14	1.43E-12	DAPK1	9	87497228	87708633	+	8907	protein_coding	death associated protein kinase 1 [Source:HGNC Symbol;Acc:HGNC:2674]	-	0	0	0	118	116	111	0	0	0	0.935253188	0.711895645	0.895914958
ENSG00000123384	2586.940047	3622.888505	3061.451079	1537.909767	1636.682745	1466.617958	3090.426543	1547.070157	0.997588604	2.14E-14	1.56E-12	LRP1	12	57128493	57213351	+	20839	protein_coding	LDL receptor related protein 1 [Source:HGNC Symbol;Acc:HGNC:6692]	-	2632	3259	3420	1412	1945	1324	8.034449535	11.25087312	9.541500193	4.783397411	5.10190691	4.567582195
ENSG00000135931	1478.251455	1625.24179	1450.161037	785.292452	780.8954178	881.7431227	1517.884761	815.9769975	0.895740569	2.30E-14	1.67E-12	ARMC9	2	231198546	231374837	+	9661	protein_coding	armadillo repeat containing 9 [Source:HGNC Symbol;Acc:HGNC:20730]	-	1504	1462	1620	721	928	796	9.903138916	10.88689494	9.749006601	5.268558719	5.250681717	5.923334335
ENSG00000062282	13.7603194	28.90306877	18.79838382	130.7005468	109.3926771	120.7412065	20.48725733	120.2781434	-2.565601057	2.61E-14	1.88E-12	DGAT2	11	75759512	75801535	+	7905	protein_coding	diacylglycerol O-acyltransferase 2 [Source:HGNC Symbol;Acc:HGNC:16940]	-	14	26	21	120	130	109	0.112660916	0.236619327	0.154448912	1.07166245	0.898941183	0.991288082
ENSG00000129538	0	0	0	112.184636	108.5511949	115.202619	0	111.9794833	-9.259926368	2.63E-14	1.88E-12	RNASE1	14	20801228	20803278	-	1506	protein_coding	ribonuclease A family member 1, pancreatic [Source:HGNC Symbol;Acc:HGNC:10044]	-	0	0	0	103	129	104	0	0	0	4.828262738	4.682249345	4.964592746
ENSG00000159131	1323.939302	1457.38166	1416.144914	2340.628959	2431.041877	2466.886852	1399.155292	2412.852563	-0.786407374	2.97E-14	2.12E-12	GART	21	33503931	33543491	-	7751	protein_coding	phosphoribosylglycinamide formyltransferase, phosphoribosylglycinamide synthetase, phosphoribosylaminoimidazole synthetase [Source:HGNC Symbol;Acc:HGNC:4163]	-	1347	1311	1582	2149	2889	2227	11.05495492	12.16812594	11.86632324	19.5729966	20.37415492	20.65559649
ENSG00000174791	269.3091082	370.1816115	311.5160747	680.7320146	688.3323833	733.3089789	317.0022648	700.7911256	-1.146257146	3.31E-14	2.36E-12	RIN1	11	66330242	66336840	-	5469	protein_coding	Ras and Rab interactor 1 [Source:HGNC Symbol;Acc:HGNC:18749]	-	274	333	348	625	818	662	3.187056454	4.380412921	3.699463549	8.067718495	8.175892629	8.702125194
ENSG00000155760	1191.250508	1425.143622	1158.338508	2382.017465	2252.647665	2304.052381	1258.244212	2312.905837	-0.879081428	3.76E-14	2.66E-12	FZD7	2	202034587	202038445	+	3859	protein_coding	frizzled class receptor 7 [Source:HGNC Symbol;Acc:HGNC:4045]	-	1212	1282	1294	2187	2677	2080	19.97905573	23.89967459	19.49516565	40.00853477	37.91956894	38.74929606
ENSG00000140526	2494.549331	3168.221	3325.523613	1548.80148	1611.438281	1520.896115	2996.097981	1560.378625	0.940988038	4.19E-14	2.96E-12	ABHD2	15	89087459	89202360	+	10345	protein_coding	abhydrolase domain containing 2 [Source:HGNC Symbol;Acc:HGNC:18717]	-	2538	2850	3715	1422	1915	1373	15.60659785	19.81951881	20.87832987	9.703931976	10.11877834	9.541470308
ENSG00000227234	0	0	0	95.84706765	109.3926771	112.9871841	0	106.0756429	-9.182691494	4.85E-14	3.41E-12	SPANXB1	X	141002591	141003706	+	469	protein_coding	SPANX family member B1 [Source:HGNC Symbol;Acc:HGNC:14329]	-	0	0	0	88	130	102	0	0	0	13.24611349	15.15166322	15.63516936
ENSG00000185112	486.5255787	584.7313143	535.3063582	238.5284979	255.8105679	210.4663232	535.5210838	234.9351297	1.185443185	5.01E-14	3.51E-12	FAM43A	3	194686544	194689037	+	2494	protein_coding	family with sequence similarity 43 member A [Source:HGNC Symbol;Acc:HGNC:26888]	-	495	526	598	219	304	190	12.62571166	15.17288046	13.9403015	6.199066679	6.66295582	5.47686975
ENSG00000188112	621.1801328	753.703101	590.8063485	1211.1584	1329.541767	1332.584141	655.2298608	1291.09477	-0.980354871	5.89E-14	4.10E-12	C6orf132	6	42101118	42142619	-	6852	protein_coding	chromosome 6 open reading frame 132 [Source:HGNC Symbol;Acc:HGNC:21288]	-	632	678	660	1112	1580	1203	5.867415462	7.118542476	5.60007719	11.45687237	12.60461346	12.62186509
ENSG00000256269	670.3241307	685.892055	612.2902158	1142.540613	1250.442447	1309.322074	656.1688005	1234.101711	-0.912187576	5.90E-14	4.10E-12	HMBS	11	119084866	119093549	+	4927	protein_coding	hydroxymethylbilane synthase [Source:HGNC Symbol;Acc:HGNC:4982]	-	682	617	684	1049	1486	1182	8.805396757	9.009098661	8.071253197	15.03043563	16.48640811	17.24686545
ENSG00000122861	9744.271894	12831.85088	10480.54656	5864.097866	6002.292042	6233.126321	11018.88978	6033.172076	0.868890454	6.77E-14	4.68E-12	PLAU	10	73909177	73917497	+	2950	protein_coding	plasminogen activator, urokinase [Source:HGNC Symbol;Acc:HGNC:9052]	-	9914	11543	11708	5384	7133	5627	213.7834176	281.4980696	230.7427848	128.8432518	132.172166	137.1292687
ENSG00000164659	205.421911	184.5349775	204.9918997	62.08275973	64.7941241	52.06272207	198.3162628	59.6465353	1.729779219	7.46E-14	5.14E-12	KIAA1324L	7	86876906	87059699	-	8115	protein_coding	KIAA1324 like [Source:HGNC Symbol;Acc:HGNC:21945]	-	209	166	229	57	77	47	1.638343185	1.47162889	1.640644134	0.495866734	0.51867104	0.416374951
ENSG00000160256	261.4460686	261.2392754	213.9435111	552.2098102	509.0966894	566.0436378	245.5429517	542.4500458	-1.144729736	1.21E-13	8.28E-12	FAM207A	21	44940010	44976989	+	1402	protein_coding	family with sequence similarity 207 member A [Source:HGNC Symbol;Acc:HGNC:15811]	-	266	235	239	507	605	511	12.06926269	12.05864722	9.910996421	25.52928125	23.58832811	26.20282688
ENSG00000107798	1921.530316	1504.071233	1608.604558	3127.010582	2946.870423	3116.009302	1678.068702	3063.296769	-0.867851542	1.29E-13	8.79E-12	LIPA	10	89213569	89414557	-	4910	protein_coding	lipase A, lysosomal acid type [Source:HGNC Symbol;Acc:HGNC:6617]	-	1955	1353	1797	2871	3502	2813	25.32867005	19.82417148	21.27815739	41.27911165	38.9874157	41.18731687
ENSG00000138395	26.53775884	28.90306877	24.16935062	132.8788892	112.7586056	127.3875114	26.53672608	124.3416688	-2.230779387	1.35E-13	9.22E-12	CDK15	2	201790461	201895550	+	6141	protein_coding	cyclin dependent kinase 15 [Source:HGNC Symbol;Acc:HGNC:14434]	-	27	26	27	122	134	115	0.27968668	0.304588142	0.255618392	1.402488715	1.192766684	1.346275691
ENSG00000146966	105.1681554	82.26258034	55.49999032	257.0444087	265.0668713	278.0370902	80.97690869	266.7161234	-1.72379134	1.40E-13	9.47E-12	DENND2A	7	140518420	140673993	-	5148	protein_coding	DENN domain containing 2A [Source:HGNC Symbol;Acc:HGNC:22212]	-	107	74	62	236	315	251	1.322185398	1.034122346	0.700197544	3.236324842	3.34473577	3.505180962
ENSG00000003137	388.237583	540.2650547	424.3063776	180.8024231	191.8579259	169.4807761	450.9363384	180.7137084	1.315870049	1.45E-13	9.83E-12	CYP26B1	2	72129238	72148038	-	5015	protein_coding	cytochrome P450 family 26 subfamily B member 1 [Source:HGNC Symbol;Acc:HGNC:20581]	-	395	486	474	166	228	153	5.010410113	6.971786405	5.495090335	2.336769055	2.485156303	2.193288464
ENSG00000182197	3072.482746	3769.627161	3335.370386	5746.467374	5842.410437	5895.272486	3392.493431	5828.050099	-0.78094501	1.76E-13	1.18E-11	EXT1	8	117794490	118111853	-	8325	protein_coding	exostosin glycosyltransferase 1 [Source:HGNC Symbol;Acc:HGNC:3512]	-	3126	3391	3726	5276	6943	5322	23.88646313	29.30368848	26.02112329	44.74033038	45.58822911	45.95850458
ENSG00000117407	227.0452701	223.4429547	173.66126	492.3053929	498.1574217	454.1641712	208.0498283	481.5423286	-1.213940716	1.79E-13	1.20E-11	ARTN	1	43933320	43937241	+	2658	protein_coding	artemin [Source:HGNC Symbol;Acc:HGNC:727]	-	231	201	194	452	592	410	5.528459345	5.440262081	4.243402084	12.00499823	12.17465124	11.08930021
ENSG00000168477	298.7955069	309.0405045	268.5483402	99.11458132	124.5393554	91.94055173	292.1281172	105.1981628	1.465580665	2.28E-13	1.52E-11	TNXB	6	32041153	32115334	-	15909	protein_coding	tenascin XB [Source:HGNC Symbol;Acc:HGNC:11976]	-	304	278	300	91	148	83	1.21556397	1.257131346	1.096341376	0.403810077	0.508520696	0.375068396
ENSG00000178773	8.845919613	14.45153438	3.580644537	74.06364319	99.29489148	81.97109432	8.959366178	85.10987633	-3.287179931	3.07E-13	2.05E-11	CPNE7	16	89575768	89597246	+	3048	protein_coding	copine 7 [Source:HGNC Symbol;Acc:HGNC:2320]	-	9	13	4	68	118	74	0.187834198	0.306836578	0.076297878	1.574971111	2.116200652	1.74538813
ENSG00000095139	4319.757411	4134.250491	4200.096041	6828.014399	6545.048016	6688.398209	4218.034648	6687.153542	-0.664716747	3.33E-13	2.21E-11	ARCN1	11	118572390	118603033	+	4177	protein_coding	archain 1 [Source:HGNC Symbol;Acc:HGNC:649]	-	4395	3719	4692	6269	7778	6038	66.9331896	64.05314293	65.30718437	105.9527996	101.7872222	103.9211381
ENSG00000106484	267.3433483	235.6711761	256.0160844	543.4964404	515.8285464	531.7043956	253.0102029	530.3431275	-1.066185979	3.66E-13	2.41E-11	MEST	7	130486171	130506465	+	4794	protein_coding	mesoderm specific transcript [Source:HGNC Symbol;Acc:HGNC:7028]	-	272	212	286	499	613	480	3.609258528	3.181387516	3.468449978	7.348203211	6.989598732	7.198109825
ENSG00000164684	201.4903912	148.9619698	190.6693216	50.10187627	48.80596361	55.38587454	180.3738942	51.43123814	1.814759784	4.16E-13	2.74E-11	ZNF704	8	80628451	80874781	-	15008	protein_coding	zinc finger protein 704 [Source:HGNC Symbol;Acc:HGNC:32291]	-	205	134	213	46	58	50	0.868916726	0.642333716	0.82513349	0.216378274	0.211249151	0.239509335
ENSG00000166503	761.7319667	673.6638336	648.9918223	350.7131339	265.9083535	344.5001396	694.7958742	320.3738757	1.120426843	4.25E-13	2.79E-11	HDGFL3	15	83112738	83208018	-	16253	protein_coding	HDGF like 3 [Source:HGNC Symbol;Acc:HGNC:24937]	-	775	606	725	322	316	311	3.033299434	2.68236473	2.593414312	1.398624007	1.062779935	1.375631508
ENSG00000180730	680.1529302	632.5325435	708.9676182	368.1398735	312.1898707	300.19144	673.884364	326.8403947	1.045455734	4.34E-13	2.84E-11	SHISA2	13	26044597	26051031	-	2860	protein_coding	shisa family member 2 [Source:HGNC Symbol;Acc:HGNC:20366]	-	692	569	792	338	371	271	15.39172085	14.31281225	16.10002611	8.343135736	7.090839831	6.812060849
ENSG00000079215	82.56191639	74.48098491	81.45966321	224.369272	227.2001754	228.1898031	79.50085483	226.5864168	-1.509338963	4.47E-13	2.91E-11	SLC1A3	5	36606355	36688334	+	6265	protein_coding	solute carrier family 1 member 3 [Source:HGNC Symbol;Acc:HGNC:10941]	-	84	67	91	206	270	206	0.852914166	0.769365076	0.844476851	2.321265342	2.355767836	2.363858118
ENSG00000185033	1900.889837	2281.11912	1931.757727	1065.209456	1081.304539	1207.412065	2037.922228	1117.975353	0.866140754	4.61E-13	2.99E-11	SEMA4B	15	90160604	90229679	+	7006	protein_coding	semaphorin 4B [Source:HGNC Symbol;Acc:HGNC:10730]	-	1934	2052	2158	978	1285	1090	17.56036157	21.07103967	17.90806819	9.854789768	10.02588673	11.18488765
ENSG00000101938	0	0	0	76.24198563	98.45340935	83.07881181	0	85.9247356	-8.880583636	4.75E-13	3.06E-11	CHRDL1	X	110673856	110795819	-	3920	protein_coding	chordin like 1 [Source:HGNC Symbol;Acc:HGNC:29861]	-	0	0	0	70	117	75	0	0	0	1.260638641	1.631509451	1.375467893
ENSG00000154734	0	0	0	69.70695829	104.3437843	84.1865293	0	86.07909062	-8.884012284	5.16E-13	3.32E-11	ADAMTS1	21	26835747	26845409	-	7063	protein_coding	ADAM metallopeptidase with thrombospondin type 1 motif 1 [Source:HGNC Symbol;Acc:HGNC:217]	-	0	0	0	64	124	76	0	0	0	0.639689776	0.959670794	0.77357005
ENSG00000146678	198.5417513	235.6711761	187.9838382	493.3945642	476.2788863	432.0098214	207.3989219	467.2277573	-1.174988334	5.33E-13	3.41E-11	IGFBP1	7	45888357	45893668	+	1653	protein_coding	insulin like growth factor binding protein 1 [Source:HGNC Symbol;Acc:HGNC:5469]	-	202	212	210	453	566	390	7.77366163	9.226601179	7.386077719	19.34657051	18.71687659	16.9616077
ENSG00000105825	774.5094061	759.2613834	714.3385851	1403.941707	1295.882482	1290.490877	749.3697915	1330.105022	-0.827943103	5.57E-13	3.55E-11	TFPI2	7	93885396	93890991	-	2682	protein_coding	tissue factor pathway inhibitor 2 [Source:HGNC Symbol;Acc:HGNC:11761]	-	788	683	798	1289	1540	1165	18.69022635	18.32064129	17.29862363	33.92913486	31.38714014	31.2278736
ENSG00000140443	1022.195155	1216.152201	1205.782048	613.2033987	635.3190091	583.7671176	1148.043135	610.7631751	0.909652436	5.76E-13	3.66E-11	IGF1R	15	98648539	98964530	+	13941	protein_coding	insulin like growth factor 1 receptor [Source:HGNC Symbol;Acc:HGNC:5465]	-	1040	1094	1347	563	755	527	4.745549732	5.645496416	5.617474382	2.850973035	2.960348385	2.717640143
ENSG00000213366	17.69183923	8.893251929	11.63709474	84.95535542	87.51414165	96.3714217	12.74072863	89.61363959	-2.806237329	5.89E-13	3.73E-11	GSTM2	1	109668022	109709551	+	9116	protein_coding	glutathione S-transferase mu 2 [Source:HGNC Symbol;Acc:HGNC:4634]	-	18	8	13	78	104	87	0.125607423	0.063134161	0.082909915	0.604044492	0.623618258	0.686104388
ENSG00000283646	406.9123022	409.0895887	361.6450982	713.4071513	785.9443105	807.5260508	392.5489964	768.9591709	-0.971368695	6.24E-13	3.94E-11	LINC02009	3	46416524	46423591	-	2951	lincRNA	long intergenic non-protein coding RNA 2009 [Source:HGNC Symbol;Acc:HGNC:52845]	-	414	368	404	655	934	729	8.924383994	8.971340709	7.959386381	15.66934103	17.300851	17.75961635
ENSG00000101384	515.0290975	737.0282536	674.056334	1238.387681	1306.82175	1373.569689	642.037895	1306.259706	-1.025409022	6.32E-13	3.98E-11	JAG1	20	10637684	10673999	-	9298	protein_coding	jagged 1 [Source:HGNC Symbol;Acc:HGNC:6188]	-	524	663	753	1137	1553	1240	3.584997541	5.129827103	4.708394745	8.632757967	9.130019666	9.587544755
ENSG00000136999	542.5497363	490.2405126	546.943453	275.5603195	222.1512826	229.2975206	526.5779006	242.3363742	1.122451288	6.50E-13	4.08E-11	NOV	8	119416306	119424353	+	2673	protein_coding	nephroblastoma overexpressed [Source:HGNC Symbol;Acc:HGNC:7885]	-	552	441	611	253	264	207	13.13672885	11.86911593	13.28953189	6.681903581	5.39876927	5.567325937
ENSG00000157087	2.948639871	10.00490842	0.895161134	76.24198563	57.22078492	86.40196428	4.616236475	73.28824494	-4.057806596	6.97E-13	4.36E-11	ATP2B2	3	10324023	10708007	-	10331	protein_coding	ATPase plasma membrane Ca2+ transporting 2 [Source:HGNC Symbol;Acc:HGNC:815]	-	3	9	1	70	68	78	0.018472514	0.06267277	0.005627624	0.47833738	0.359796016	0.542784581
ENSG00000103647	307.6414265	379.0748635	357.1692925	131.789718	153.99123	136.2492514	347.9618608	140.6767331	1.302735421	7.27E-13	4.53E-11	CORO2B	15	68578969	68727806	+	3998	protein_coding	coronin 2B [Source:HGNC Symbol;Acc:HGNC:2256]	-	313	341	399	121	183	123	4.980221568	6.136070354	5.802264706	2.136590154	2.502062184	2.211757877
ENSG00000106688	174.9526323	180.0883516	187.088677	59.90441728	58.06226705	46.52413461	180.709887	54.83027298	1.71766384	7.90E-13	4.90E-11	SLC1A1	9	4490444	4587469	+	3998	protein_coding	solute carrier family 1 member 1 [Source:HGNC Symbol;Acc:HGNC:10939]	-	178	162	209	55	69	42	2.832202681	2.915083277	3.039281512	0.971177343	0.943400496	0.755234397
ENSG00000149218	1302.315943	1222.82214	1238.007849	2151.113166	2147.462399	2017.153551	1254.381977	2105.243039	-0.747083144	8.10E-13	5.01E-11	ENDOD1	11	95089810	95132645	+	4687	protein_coding	endonuclease domain containing 1 [Source:HGNC Symbol;Acc:HGNC:29129]	-	1325	1100	1383	1975	2552	1821	17.9832442	16.88404391	17.15515548	29.7475216	29.76291854	27.93124236
ENSG00000103196	178.8841522	165.6368172	186.1935159	372.4965584	432.5218154	402.1014491	176.9048284	402.3732743	-1.185173983	8.43E-13	5.19E-11	CRISPLD2	16	84819984	84920768	+	7965	protein_coding	cysteine rich secretory protein LCCL domain containing 2 [Source:HGNC Symbol;Acc:HGNC:25248]	-	182	149	208	342	514	363	1.453559202	1.345795989	1.518255933	3.031230541	3.527500939	3.276393878
ENSG00000150687	7064.941131	7700.444514	7131.748756	11646.50789	11301.9465	11570.10919	7299.0448	11506.18786	-0.656697372	8.56E-13	5.26E-11	PRSS23	11	86791059	86952910	+	11725	protein_coding	serine protease 23 [Source:HGNC Symbol;Acc:HGNC:14370]	-	7188	6927	7967	10693	13431	10445	38.99799992	42.5021674	39.50475728	64.3821325	62.61599654	64.04288
ENSG00000159228	876.7289216	918.2282617	852.1933997	1483.451206	1492.789301	1610.621232	882.3835277	1528.953913	-0.793307214	9.88E-13	6.04E-11	CBR1	21	36069941	36073166	+	2450	protein_coding	carbonyl reductase 1 [Source:HGNC Symbol;Acc:HGNC:1548]	-	892	826	952	1362	1774	1454	23.160391	24.25452111	22.59114775	39.24548182	39.58014038	42.66518009
ENSG00000144120	61.92143729	70.03435894	41.17741217	181.8915943	196.0653366	214.8971932	57.71106947	197.6180414	-1.784211581	1.00E-12	6.12E-11	TMEM177	2	119679167	119686507	+	2588	protein_coding	transmembrane protein 177 [Source:HGNC Symbol;Acc:HGNC:28143]	-	63	63	46	167	233	194	1.548543446	1.751277704	1.033382236	4.555445353	4.921318221	5.389056277
ENSG00000135940	3583.580323	4488.868911	3791.902564	2103.189632	2082.668275	2409.285542	3954.783933	2198.38115	0.847220103	1.07E-12	6.53E-11	COX5B	2	97646040	97648383	+	1441	protein_coding	cytochrome c oxidase subunit 5B [Source:HGNC Symbol;Acc:HGNC:2269]	-	3646	4038	4236	1931	2475	2175	160.9532685	201.5956121	170.9068236	94.6012631	93.88604003	108.5101944
ENSG00000205181	0	0	0	84.95535542	70.68449902	79.75565934	0	78.46517126	-8.745754492	1.21E-12	7.33E-11	LINC00654	20	5496067	5504613	-	6294	lincRNA	long intergenic non-protein coding RNA 654 [Source:HGNC Symbol;Acc:HGNC:27154]	-	0	0	0	78	84	72	0	0	0	0.874876007	0.729528641	0.822396056
ENSG00000129003	758.7833268	340.1668863	530.8305526	187.3374504	172.5038369	162.8344711	543.2602552	174.2252528	1.641888368	1.22E-12	7.38E-11	VPS13C	15	61852389	62060473	-	19703	protein_coding	vacuolar protein sorting 13 homolog C [Source:HGNC Symbol;Acc:HGNC:23594]	-	772	306	593	172	205	147	2.492482168	1.117294885	1.749805463	0.616275257	0.568736764	0.536364763
ENSG00000155066	37.34943837	47.80122912	24.16935062	135.0572317	162.4060513	157.2958837	36.44000604	151.5863889	-2.07055239	1.27E-12	7.61E-11	PROM2	2	95274453	95291308	+	6063	protein_coding	prominin 2 [Source:HGNC Symbol;Acc:HGNC:20685]	-	38	43	27	124	193	142	0.398697163	0.510222526	0.258906902	1.443819021	1.740041234	1.683743907
ENSG00000119655	7946.584452	8717.610203	7582.909967	4903.448847	4751.849595	5178.579269	8082.368208	4944.625904	0.708929316	1.29E-12	7.71E-11	NPC2	14	74476192	74494177	-	2749	protein_coding	NPC intracellular cholesterol transporter 2 [Source:HGNC Symbol;Acc:HGNC:14537]	-	8085	7842	8471	4502	5647	4675	187.0907868	205.2252717	179.1543567	115.6137247	112.2878708	122.2593651
ENSG00000178726	552.3785358	774.8245743	570.2176425	1290.6679	1240.344661	1297.137182	632.4735842	1276.049914	-1.014300371	1.32E-12	7.86E-11	THBD	20	23045633	23049741	-	4109	protein_coding	thrombomodulin [Source:HGNC Symbol;Acc:HGNC:11784]	-	562	697	637	1185	1474	1171	8.700561703	12.20324634	9.013028058	20.35920668	19.60880562	20.48783249
ENSG00000106541	0	0	0	96.93623888	65.63560623	72.0016369	0	78.19116067	-8.740004016	1.46E-12	8.71E-11	AGR2	7	16791811	16833433	-	2845	protein_coding	anterior gradient 2, protein disulphide isomerase family member [Source:HGNC Symbol;Acc:HGNC:328]	-	0	0	0	89	78	65	0	0	0	2.208443933	1.498656602	1.642503663
ENSG00000198431	10498.14082	8471.934119	8606.974305	15726.54329	15851.84039	15224.46919	9192.349748	15600.95096	-0.763116941	1.73E-12	1.03E-10	TXNRD1	12	104215779	104350305	+	6708	protein_coding	thioredoxin reductase 1 [Source:HGNC Symbol;Acc:HGNC:12437]	-	10681	7621	9615	14439	18838	13744	101.2898617	81.73303933	83.334276	151.9576976	153.5081853	147.2974924
ENSG00000117266	1.965759914	1.111656491	3.580644537	60.99358851	60.58671345	60.92446199	2.219353647	60.83492131	-4.730976722	1.74E-12	1.03E-10	CDK18	1	205504595	205532793	+	6831	protein_coding	cyclin dependent kinase 18 [Source:HGNC Symbol;Acc:HGNC:8751]	-	2	1	4	56	72	55	0.018624852	0.010531602	0.0340442	0.578738513	0.576153242	0.578833509
ENSG00000166922	199.5246313	158.9668782	168.2902932	56.63690361	47.12299935	54.27815705	175.5939342	52.67935334	1.742509218	1.89E-12	1.11E-10	SCG5	15	32641676	32697098	+	2196	protein_coding	secretogranin V [Source:HGNC Symbol;Acc:HGNC:10816]	-	203	143	188	52	56	49	5.880453486	4.684707101	4.97729	1.671666541	1.393944525	1.604127947
ENSG00000166347	264.3947084	244.564428	268.5483402	512.9996462	534.3411533	532.8121131	259.1691589	526.7176375	-1.022169326	1.97E-12	1.15E-10	CYB5A	18	74250847	74292016	-	9313	protein_coding	cytochrome b5 type A [Source:HGNC Symbol;Acc:HGNC:2570]	-	269	220	300	471	635	481	1.837425732	1.699463412	1.872833132	3.570343048	3.727124684	3.71304946
ENSG00000139211	2171.181825	1948.733829	2105.418988	1212.247572	1282.418768	1099.963468	2075.111547	1198.209936	0.791723503	2.05E-12	1.20E-10	AMIGO2	12	47075707	47079951	-	3956	protein_coding	adhesion molecule with Ig like domain 2 [Source:HGNC Symbol;Acc:HGNC:24073]	-	2209	1753	2352	1113	1524	993	35.52111174	31.87897685	34.56594754	19.86175057	21.05806603	18.04547119
ENSG00000124615	67.81871703	115.6122751	76.0886964	250.5093814	251.6031572	278.0370902	86.50656284	260.0498763	-1.594618428	2.23E-12	1.30E-10	MOCS1	6	39899578	39934551	-	5174	protein_coding	molybdenum cofactor synthesis 1 [Source:HGNC Symbol;Acc:HGNC:7190]	-	69	104	85	230	299	251	0.848339684	1.446057813	0.955124386	3.138195922	3.158890437	3.487566987
ENSG00000235636	103.2023955	73.36932841	100.258047	10.89171223	6.73185705	19.93891483	92.27659031	12.52082804	2.915795051	2.30E-12	1.34E-10	NUS1P1	X	47512602	47513483	-	882	processed_pseudogene	NUS1 pseudogene 1 [Source:HGNC Symbol;Acc:HGNC:38472]	-	105	66	112	10	8	18	7.572997805	5.383368285	7.382728024	0.800405487	0.495805341	1.467165753
ENSG00000061337	0	0	0	62.08275973	63.95264197	95.26370421	0	73.76636864	-8.656014744	2.87E-12	1.66E-10	LZTS1	8	20246165	20303963	-	5706	protein_coding	leucine zipper tumor suppressor 1 [Source:HGNC Symbol;Acc:HGNC:13861]	-	0	0	0	57	76	86	0	0	0	0.705215307	0.728067465	1.083532506
ENSG00000179583	74.69887673	116.7239316	80.56450207	261.4010936	243.1883359	278.0370902	90.66243679	260.8755066	-1.530138171	2.91E-12	1.68E-10	CIITA	16	10866222	10943021	+	20757	protein_coding	class II major histocompatibility complex transactivator [Source:HGNC Symbol;Acc:HGNC:7067]	-	76	105	90	240	289	251	0.232914284	0.363917931	0.252084043	0.816253955	0.76106729	0.86932946
ENSG00000167772	9.82879957	23.34478631	19.69354495	148.1272864	81.62376673	104.1254441	17.62237694	111.2921657	-2.661578341	3.09E-12	1.78E-10	ANGPTL4	19	8363289	8374373	+	2482	protein_coding	angiopoietin like 4 [Source:HGNC Symbol;Acc:HGNC:16039]	-	10	21	22	136	97	94	0.256298072	0.608690129	0.515333453	3.868261037	2.13628778	2.722709692
ENSG00000106366	9521.158143	12483.9024	10781.3207	5980.639187	6385.166412	6492.332213	10928.79375	6286.045937	0.797791734	3.33E-12	1.91E-10	SERPINE1	7	101127089	101139266	+	3190	protein_coding	serpin family E member 1 [Source:HGNC Symbol;Acc:HGNC:8583]	-	9687	11230	12044	5491	7588	5861	193.1726927	253.2607067	219.506556	121.5176613	130.024873	132.0858512
ENSG00000240583	65.85295712	74.48098491	80.56450207	229.8151281	185.967551	239.266978	73.6328147	218.3498857	-1.56439246	3.44E-12	1.97E-10	AQP1	7	30911694	30925516	+	3435	protein_coding	aquaporin 1 (Colton blood group) [Source:HGNC Symbol;Acc:HGNC:633]	-	67	67	90	211	221	216	1.240781125	1.403223349	1.523292136	4.336450127	3.516862035	4.520664433
ENSG00000185950	1889.095277	2195.52157	2060.660931	1242.744366	1173.867573	1205.19663	2048.425926	1207.269523	0.762837862	4.16E-12	2.37E-10	IRS2	13	109752698	109786568	-	8138	protein_coding	insulin receptor substrate 2 [Source:HGNC Symbol;Acc:HGNC:6126]	-	1922	1975	2302	1141	1395	1088	15.02390452	17.4593534	16.44580232	9.897980662	9.370145209	9.611395995
ENSG00000101745	808.9102046	442.4392835	607.8144101	253.776895	216.2609077	248.1287179	619.7212994	239.3888402	1.374947835	4.39E-12	2.49E-10	ANKRD12	18	9136228	9285985	+	12252	protein_coding	ankyrin repeat domain 12 [Source:HGNC Symbol;Acc:HGNC:29135]	-	823	398	679	233	257	224	4.273069574	2.336979082	3.222034736	1.342541054	1.146610552	1.314365924
ENSG00000119669	1365.22026	1770.86879	1458.217488	846.2860405	817.9206315	825.2495306	1531.435513	829.8187342	0.883521278	4.83E-12	2.73E-10	IRF2BPL	14	77024543	77028699	-	4157	protein_coding	interferon regulatory factor 2 binding protein like [Source:HGNC Symbol;Acc:HGNC:14282]	-	1389	1593	1629	777	972	745	21.25540274	27.56858606	22.78287313	13.19531118	12.78132975	12.88402353
ENSG00000138131	648.7007716	747.033162	580.9595761	1201.355859	1189.014251	1266.121092	658.8978366	1218.830401	-0.888775413	5.26E-12	2.97E-10	LOXL4	10	98247690	98268250	-	3653	protein_coding	lysyl oxidase like 4 [Source:HGNC Symbol;Acc:HGNC:17171]	-	660	672	649	1103	1413	1143	11.49321101	13.23421976	10.3290994	21.31593967	21.14376332	22.49426562
ENSG00000160181	5.897279742	5.558282456	6.266127939	83.8661842	56.37930279	57.60130952	5.907230046	65.94893217	-3.474453111	5.39E-12	3.03E-10	TFF2	21	42346357	42351128	-	830	protein_coding	trefoil factor 2 [Source:HGNC Symbol;Acc:HGNC:11756]	-	6	5	7	77	67	52	0.459854325	0.433381784	0.490328774	6.549245568	4.412518197	4.504022094
ENSG00000111452	50.12687781	68.92270245	63.55644052	217.8342447	168.2964262	192.7428434	60.86867359	192.9578381	-1.664384264	5.64E-12	3.16E-10	ADGRD1	12	130953907	131141469	+	14718	protein_coding	adhesion G protein-coupled receptor D1 [Source:HGNC Symbol;Acc:HGNC:19893]	-	51	62	71	200	200	174	0.22042888	0.303055125	0.280463909	0.959311916	0.742798463	0.849915424
ENSG00000176485	1871.403438	2121.040585	1775.104529	3265.335328	3159.765403	3191.334091	1922.516184	3205.478274	-0.738076577	5.94E-12	3.32E-10	PLA2G16	11	63573195	63616883	-	3116	protein_coding	phospholipase A2 group XVI [Source:HGNC Symbol;Acc:HGNC:17825]	-	1904	1908	1983	2998	3755	2881	38.87018539	44.05139465	36.99923096	67.92236849	65.87221869	66.46929465
ENSG00000001617	46.19535798	53.35951157	38.49192877	150.3056288	157.3571585	162.8344711	46.01559944	156.8324195	-1.775599939	6.12E-12	3.41E-10	SEMA3F	3	50155045	50189075	+	4826	protein_coding	semaphorin 3F [Source:HGNC Symbol;Acc:HGNC:10728]	-	47	48	43	138	187	147	0.619523318	0.715537931	0.518022436	2.018693622	2.118088431	2.189804168
ENSG00000167716	1018.263635	1049.403728	1016.007887	538.0505843	621.855295	558.2896153	1027.89175	572.7318315	0.841952557	6.95E-12	3.85E-10	WDR81	17	1716523	1738599	+	7913	protein_coding	WD repeat domain 81 [Source:HGNC Symbol;Acc:HGNC:26600]	-	1036	944	1135	494	739	504	8.328479223	8.582416165	8.339156568	4.407216906	5.104968561	4.578936614
ENSG00000117724	3765.413115	1894.262661	2866.305952	1289.578728	1143.574216	1174.18054	2841.993909	1202.444495	1.241445518	6.95E-12	3.85E-10	CENPF	1	214603195	214664588	+	11690	protein_coding	centromere protein F [Source:HGNC Symbol;Acc:HGNC:1857]	-	3831	1704	3202	1184	1359	1060	20.84705719	10.4865787	15.9248096	7.150161204	6.354695493	6.518784362
ENSG00000060656	2254.726621	2630.179258	2159.128656	1301.559612	1358.993642	1411.232083	2348.011512	1357.261779	0.790266009	7.21E-12	3.98E-10	PTPRU	1	29236516	29326813	+	6682	protein_coding	protein tyrosine phosphatase, receptor type U [Source:HGNC Symbol;Acc:HGNC:9683]	-	2294	2366	2412	1195	1615	1274	21.83906592	25.47340557	20.98641536	12.6252526	13.21161333	13.7068676
ENSG00000145632	2871.975234	2949.224671	2885.104335	4509.168865	4503.612366	4482.932685	2902.101414	4498.571305	-0.632444158	7.95E-12	4.37E-10	PLK2	5	58453982	58460260	-	4768	protein_coding	polo like kinase 2 [Source:HGNC Symbol;Acc:HGNC:19699]	-	2922	2653	3223	4140	5352	4047	38.98442041	40.0294612	39.29990412	61.29749636	61.35778272	61.02000215
ENSG00000142197	746.0058874	882.655254	927.386935	1544.444795	1588.718264	1446.679043	852.0160254	1526.614034	-0.841545269	8.09E-12	4.43E-10	DOP1B	21	36156782	36294274	+	9030	protein_coding	DOP1 leucine zipper like protein B [Source:HGNC Symbol;Acc:HGNC:1291]	-	759	794	1036	1418	1888	1306	5.346888682	6.325742268	6.670208924	11.08580213	11.42888963	10.3975421
ENSG00000156453	159.226553	175.6417256	151.2822317	388.8341267	360.9958343	341.1769872	162.0501701	363.6689827	-1.168290013	8.76E-12	4.79E-10	PCDH1	5	141853111	141879246	-	5903	protein_coding	protocadherin 1 [Source:HGNC Symbol;Acc:HGNC:8655]	-	162	158	169	357	429	308	1.745779335	1.925586555	1.664490625	4.269471069	3.97259515	3.751052946
ENSG00000115652	1058.561714	1261.730117	1193.249792	1986.648311	1994.312651	1972.844851	1171.180541	1984.601938	-0.761290708	8.96E-12	4.88E-10	UXS1	2	106093303	106194339	-	7023	protein_coding	UDP-glucuronate decarboxylase 1 [Source:HGNC Symbol;Acc:HGNC:17729]	-	1077	1135	1333	1824	2370	1781	9.755289269	11.62657866	11.03506544	18.3349955	18.44656373	18.23125275
ENSG00000162105	105.1681554	113.3889621	119.0564308	287.541203	269.274282	268.0676328	112.5378494	274.9610392	-1.287808977	9.89E-12	5.37E-10	SHANK2	11	70467856	71252577	-	18775	protein_coding	SH3 and multiple ankyrin repeat domains 2 [Source:HGNC Symbol;Acc:HGNC:14295]	-	107	102	133	264	320	242	0.362535842	0.390839966	0.411850054	0.992664803	0.93166511	0.926639227
ENSG00000166716	1538.207133	1964.29702	1988.152879	894.2095743	1082.987503	923.8363873	1830.21901	967.0111548	0.919236445	1.02E-11	5.52E-10	ZNF592	15	84748635	84806432	+	8134	protein_coding	zinc finger protein 592 [Source:HGNC Symbol;Acc:HGNC:28986]	-	1565	1767	2221	821	1287	834	12.23932003	15.62827781	15.87493013	7.125537519	8.648965763	7.371182155
ENSG00000143858	15.72607931	16.67484737	24.16935062	100.2037525	117.8074984	83.07881181	18.8567591	100.3633542	-2.406197384	1.11E-11	5.99E-10	SYT2	1	202590596	202710417	-	7774	protein_coding	synaptotagmin 2 [Source:HGNC Symbol;Acc:HGNC:11510]	-	16	15	27	92	140	75	0.130924994	0.138811505	0.201923404	0.835452827	0.984403839	0.693572696
ENSG00000117906	2056.18487	1364.002515	1641.72552	925.7955398	803.6154353	745.4938713	1687.304302	824.9682821	1.032853699	1.30E-11	6.97E-10	RCN2	15	76931619	76954392	+	10019	protein_coding	reticulocalbin 2 [Source:HGNC Symbol;Acc:HGNC:9935]	-	2092	1227	1834	850	955	673	13.28264056	8.81046697	10.64246883	5.989260338	5.210372753	4.829097218
ENSG00000058091	423.6212615	295.7006266	316.8870415	144.8597727	127.0638018	141.7878388	345.4029765	137.9038044	1.327586596	1.44E-11	7.74E-10	CDK14	7	90466424	91210590	+	6841	protein_coding	cyclin dependent kinase 14 [Source:HGNC Symbol;Acc:HGNC:8883]	-	431	266	354	133	151	128	4.007788518	2.797311221	3.008507535	1.372494752	1.20655509	1.345134279
ENSG00000117472	5.897279742	8.893251929	16.11290041	53.36938994	90.88007017	125.1720765	10.30114403	89.80717886	-3.107576293	1.49E-11	7.95E-10	TSPAN1	1	46175073	46185958	+	2366	protein_coding	tetraspanin 1 [Source:HGNC Symbol;Acc:HGNC:20657]	-	6	8	18	49	108	113	0.161318296	0.243250638	0.44230841	1.462042448	2.495162383	3.433515119
ENSG00000091490	0.982879957	0	1.790322268	65.3502734	83.30673099	64.24761446	0.924400742	70.96820628	-6.176138662	1.51E-11	8.07E-10	SEL1L3	4	25747427	25863760	-	7489	protein_coding	SEL1L family member 3 [Source:HGNC Symbol;Acc:HGNC:29108]	-	1	0	2	60	99	58	0.008494216	0	0.015526501	0.565595652	0.722605334	0.556774612
ENSG00000095203	168.0724726	162.3018477	185.2983548	373.5857296	374.4595484	371.0853594	171.8908917	373.0435458	-1.116081812	1.53E-11	8.10E-10	EPB41L4B	9	109171975	109320964	-	7879	protein_coding	erythrocyte membrane protein band 4.1 like 4B [Source:HGNC Symbol;Acc:HGNC:19818]	-	171	146	207	343	445	335	1.380613536	1.333093149	1.527448854	3.073276688	3.087299123	3.056672906
ENSG00000134574	713.5708488	782.6061698	725.0805187	379.0315857	404.7529051	415.394059	740.4191791	399.7261833	0.888607875	1.54E-11	8.15E-10	DDB2	11	47214465	47239240	+	4897	protein_coding	damage specific DNA binding protein 2 [Source:HGNC Symbol;Acc:HGNC:2718]	-	726	704	810	348	481	375	9.430910723	10.34239919	9.616617599	5.016811485	5.369140534	5.505242129
ENSG00000167552	6085.009814	6175.251808	5131.063621	3465.742833	3386.965578	3661.006307	5797.108414	3504.571573	0.726059932	1.59E-11	8.42E-10	TUBA1A	12	49184796	49189324	-	3421	protein_coding	tubulin alpha 1a [Source:HGNC Symbol;Acc:HGNC:20766]	-	6191	5555	5732	3182	4025	3305	115.1210778	116.8179903	97.41381223	65.66375936	64.31356882	69.45342233
ENSG00000107372	4916.365545	4078.667666	4345.112145	2813.32927	2675.913177	2553.288816	4446.715119	2680.843754	0.730154904	1.68E-11	8.87E-10	ZFAND5	9	72351425	72365235	-	7053	protein_coding	zinc finger AN1-type containing 5 [Source:HGNC Symbol;Acc:HGNC:13008]	-	5002	3669	4854	2583	3180	2305	45.1145802	37.42420377	40.01228192	25.85408453	24.64580655	23.49482999
ENSG00000124143	25.55487888	10.00490842	22.37902835	117.6304921	99.29489148	96.3714217	19.31293855	104.4322684	-2.418342305	1.76E-11	9.22E-10	ARHGAP40	20	38601934	38651035	+	3195	protein_coding	Rho GTPase activating protein 40 [Source:HGNC Symbol;Acc:HGNC:16226]	-	26	9	25	108	118	87	0.517665953	0.202651764	0.454921621	2.386335682	2.018835551	1.957598624
ENSG00000143772	7.863039656	32.23803824	19.69354495	86.04452664	141.368998	140.6801213	19.93154095	122.697882	-2.637895694	1.78E-11	9.31E-10	ITPKB	1	226631690	226739323	-	7036	protein_coding	inositol-trisphosphate 3-kinase B [Source:HGNC Symbol;Acc:HGNC:6179]	-	8	29	22	79	168	127	0.072328802	0.296517895	0.181787611	0.79264715	1.305188535	1.297636793
ENSG00000105655	36.36655841	66.69938947	35.80644537	154.6623137	156.5156764	239.266978	46.29079775	183.481656	-1.995927239	1.79E-11	9.35E-10	ISYNA1	19	18434388	18438301	-	3284	protein_coding	inositol-3-phosphate synthase 1 [Source:HGNC Symbol;Acc:HGNC:29821]	-	37	60	40	142	186	216	0.716713678	1.314397859	0.708148395	3.052557392	3.095990325	4.728526896
ENSG00000112559	27.5206388	35.57300772	39.3870899	153.5731425	101.8193379	173.9116461	34.16024547	143.1013755	-2.060546783	1.90E-11	9.86E-10	MDFI	6	41636882	41654246	+	2523	protein_coding	MyoD family inhibitor [Source:HGNC Symbol;Acc:HGNC:6967]	-	28	32	44	141	121	157	0.705972685	0.912455029	1.013918058	3.945304286	2.621548634	4.473605285
ENSG00000130303	1490.046015	1709.727683	1275.604616	2544.303978	2713.779873	2669.599153	1491.792771	2642.561001	-0.825918482	1.94E-11	1.01E-09	BST2	19	17402939	17405648	-	1119	protein_coding	bone marrow stromal cell antigen 2 [Source:HGNC Symbol;Acc:HGNC:1119]	-	1516	1538	1425	2336	3225	2410	86.18193319	98.87921051	74.03757913	147.3741774	157.5394887	154.8325324
ENSG00000131759	901.3009206	1130.554651	1072.403039	534.7830707	598.2937953	478.533956	1034.75287	537.2036073	0.943607509	2.04E-11	1.05E-09	RARA	17	40309192	40357643	+	4731	protein_coding	retinoic acid receptor alpha [Source:HGNC Symbol;Acc:HGNC:9864]	THR-like	917	1017	1198	491	711	432	12.33001215	15.46488683	14.72215216	7.326679367	8.214978891	6.564566614
ENSG00000205726	713.5708488	664.7705817	731.3466466	1188.285805	1253.808375	1174.18054	703.229359	1205.424907	-0.777201015	2.16E-11	1.12E-09	ITSN1	21	33642400	33899861	+	21748	protein_coding	intersectin 1 [Source:HGNC Symbol;Acc:HGNC:6183]	-	726	598	817	1091	1490	1060	2.123559399	1.978156288	2.184088158	3.541474087	3.745042436	3.503981478
ENSG00000136490	96.32223578	84.48589333	68.0322462	228.7259569	203.6386758	284.6833951	82.94679177	239.0160093	-1.527031842	2.43E-11	1.25E-09	LIMD2	17	63695902	63701172	-	4745	protein_coding	LIM domain containing 2 [Source:HGNC Symbol;Acc:HGNC:28142]	-	98	76	76	210	242	257	1.313823349	1.15227494	0.931203946	3.124364683	2.787847082	3.893786791
ENSG00000168679	7.863039656	4.446625965	7.161289073	62.08275973	59.74523132	66.46304945	6.490318231	62.76368016	-3.258086629	2.49E-11	1.28E-09	SLC16A4	1	110362848	110391082	-	3167	protein_coding	solute carrier family 16 member 4 [Source:HGNC Symbol;Acc:HGNC:10925]	-	8	4	8	57	71	60	0.16069007	0.090863753	0.146861972	1.270590004	1.225462665	1.362004204
ENSG00000163235	927.8386794	1012.719063	1013.322404	1698.017937	1615.645692	1591.790034	984.6267156	1635.151221	-0.731746335	2.60E-11	1.33E-09	TGFA	2	70447280	70554193	-	4963	protein_coding	transforming growth factor alpha [Source:HGNC Symbol;Acc:HGNC:11765]	-	944	911	1132	1559	1920	1437	12.09970651	13.20543899	13.26079568	22.17586056	21.146902	20.81554345
ENSG00000140367	988.7772367	633.6441999	709.8627794	312.5921411	380.3499233	350.0387271	777.428072	347.6602638	1.160072393	2.72E-11	1.39E-09	UBE2Q2	15	75843285	75901078	+	3852	protein_coding	ubiquitin conjugating enzyme E2 Q2 [Source:HGNC Symbol;Acc:HGNC:19248]	-	1006	570	793	287	452	316	16.61341138	10.64553074	11.96890282	5.259860915	6.414191995	5.897610206
ENSG00000144908	9.82879957	6.669938947	13.42741701	67.52861585	69.00153476	85.29424679	9.975385176	73.9414658	-2.869154724	2.98E-11	1.52E-09	ALDH1L1	3	126103562	126197994	-	13712	protein_coding	aldehyde dehydrogenase 1 family member L1 [Source:HGNC Symbol;Acc:HGNC:3978]	-	10	6	15	62	82	77	0.046392344	0.031479599	0.063600113	0.319204884	0.326890912	0.403705979
ENSG00000074590	3190.42834	3914.142505	3564.531636	2116.259687	2143.254988	2191.065197	3556.367494	2150.193291	0.72576556	3.08E-11	1.56E-09	NUAK1	12	106063340	106140033	-	7008	protein_coding	NUAK family kinase 1 [Source:HGNC Symbol;Acc:HGNC:14311]	-	3246	3521	3982	1943	2547	1978	29.46466714	36.14520341	33.03502156	19.5729979	19.86665047	20.29118708
ENSG00000152127	601.5225337	645.8724213	650.7821445	1107.687134	1198.270555	1030.177266	632.7256999	1112.044985	-0.814421175	3.10E-11	1.56E-09	MGAT5	2	134119983	134454621	+	8578	protein_coding	alpha-1,6-mannosylglycoprotein 6-beta-N-acetylglucosaminyltransferase [Source:HGNC Symbol;Acc:HGNC:7049]	-	612	581	727	1017	1424	930	4.538501645	4.872690552	4.927377102	8.369770565	9.074312817	7.794211162
ENSG00000204175	10.81167953	3.334969473	8.951611342	65.3502734	74.89190968	64.24761446	7.699420114	68.16326585	-3.124269325	3.25E-11	1.64E-09	GPRIN2	10	46549044	46555530	-	1968	protein_coding	G protein regulated inducer of neurite outgrowth 2 [Source:HGNC Symbol;Acc:HGNC:23730]	-	11	3	10	60	89	58	0.355561482	0.109666732	0.295421663	2.152309876	2.472035548	2.118742413
ENSG00000163545	60.93855733	68.92270245	87.72579115	208.0317037	187.6505153	247.0210004	72.52901698	214.2344065	-1.556619627	3.26E-11	1.64E-09	NUAK2	1	205302059	205321791	-	3441	protein_coding	NUAK family kinase 2 [Source:HGNC Symbol;Acc:HGNC:29558]	-	62	62	98	191	223	223	1.146183451	1.296241012	1.655803648	3.918567541	3.542501065	4.659029404
ENSG00000115355	1077.236433	481.3472607	730.4514855	289.7195454	272.6402105	276.9293727	763.0117263	279.7630429	1.448625209	3.27E-11	1.64E-09	CCDC88A	2	55287842	55419895	-	33942	protein_coding	coiled-coil domain containing 88A [Source:HGNC Symbol;Acc:HGNC:25523]	-	1096	433	816	266	324	250	2.054093659	0.917760176	1.397719942	0.553251818	0.521791957	0.52951448
ENSG00000012124	80.59615647	93.37914526	104.7338527	223.2801008	291.1528174	232.6206731	92.90305147	249.0178637	-1.423710919	3.70E-11	1.85E-09	CD22	19	35319261	35347355	+	6159	protein_coding	CD22 molecule [Source:HGNC Symbol;Acc:HGNC:1643]	-	82	84	117	205	346	210	0.846936335	0.981178048	1.104442447	2.349753467	3.070829428	2.451231628
ENSG00000122711	81.57903643	62.2527635	53.70966805	173.1782245	199.4312651	232.6206731	65.84715599	201.7433876	-1.616485339	3.86E-11	1.92E-09	SPINK4	9	33218365	33248567	+	654	protein_coding	serine peptidase inhibitor, Kazal type 4 [Source:HGNC Symbol;Acc:HGNC:16646]	-	83	56	60	159	237	210	8.073232522	6.160117838	5.333851669	17.16319031	19.8089017	23.08430519
ENSG00000115762	2876.889634	3357.202603	3072.193012	4858.792827	4911.7312	4985.836426	3102.095083	4918.786818	-0.665290483	4.26E-11	2.12E-09	PLEKHB2	2	131104847	131353709	+	6728	protein_coding	pleckstrin homology domain containing B2 [Source:HGNC Symbol;Acc:HGNC:19236]	-	2927	3020	3432	4461	5837	4501	27.67475957	32.29235375	29.6571032	46.80851707	47.4234898	48.09481861
ENSG00000169018	946.5133986	576.9497189	683.9031065	340.9105929	326.4950669	319.0226373	735.7887413	328.8094324	1.162762153	4.68E-11	2.32E-09	FEM1B	15	68277803	68295865	+	7569	protein_coding	fem-1 homolog B [Source:HGNC Symbol;Acc:HGNC:3649]	-	963	519	764	313	388	288	8.093472564	4.932959999	5.868434821	2.919338632	2.80209606	2.735452913
ENSG00000277443	5895.313982	6916.726688	6267.918261	4160.634073	3799.291822	3982.244379	6359.98631	3980.723425	0.676046221	5.28E-11	2.61E-09	MARCKS	6	113857362	113863471	+	4275	protein_coding	myristoylated alanine rich protein kinase C substrate [Source:HGNC Symbol;Acc:HGNC:6759]	-	5998	6222	7002	3820	4515	3595	89.25189777	104.7062556	95.22553457	63.08206273	57.73131297	60.45580892
ENSG00000105855	255.5487888	121.1705575	182.6128714	39.21016404	41.23262443	60.92446199	186.4440726	47.12241682	1.991229633	5.51E-11	2.71E-09	ITGB8	7	20330702	20415754	+	15156	protein_coding	integrin subunit beta 8 [Source:HGNC Symbol;Acc:HGNC:6163]	-	260	109	204	36	49	55	1.091279177	0.517393112	0.782551634	0.1676859	0.17672634	0.26088755
ENSG00000108840	1613.888889	1849.796401	1344.532023	886.5853758	899.5443983	821.9263782	1602.739105	869.3520507	0.881326419	5.65E-11	2.77E-09	HDAC5	17	44076746	44123702	-	7618	protein_coding	histone deacetylase 5 [Source:HGNC Symbol;Acc:HGNC:14068]	-	1642	1664	1502	814	1069	742	13.7113211	15.71415725	11.46294995	7.543312133	7.670550544	7.002259443
ENSG00000144749	185.7643119	178.9766951	185.2983548	365.961531	408.1188336	377.7316644	183.3464539	383.937343	-1.066931197	5.72E-11	2.80E-09	LRIG1	3	66378797	66501263	-	7032	protein_coding	leucine rich repeats and immunoglobulin like domains 1 [Source:HGNC Symbol;Acc:HGNC:17360]	-	189	161	207	336	485	341	1.709739948	1.647121952	1.711429113	3.373176433	3.770098315	3.486187793
ENSG00000184292	4459.326365	4890.176904	4107.894445	7238.63195	6826.94453	7483.739368	4485.799238	7183.105283	-0.679390005	6.12E-11	2.99E-09	TACSTD2	1	58575423	58577773	-	2351	protein_coding	tumor associated calcium signal transducer 2 [Source:HGNC Symbol;Acc:HGNC:11530]	-	4537	4399	4589	6646	8113	6756	122.7618055	134.6108523	113.4835363	199.5659068	188.6334231	206.5914162
ENSG00000165915	4799.40283	5519.374478	4524.144372	2934.227276	3103.3861	3063.946579	4947.64056	3033.853318	0.705224094	6.13E-11	2.99E-09	SLC39A13	11	47407132	47416501	+	4584	protein_coding	solute carrier family 39 member 13 [Source:HGNC Symbol;Acc:HGNC:20859]	-	4883	4965	5054	2694	3688	2766	67.76247067	77.92079684	64.10000459	41.48887173	43.97806355	43.37932878
ENSG00000154930	332.2134255	379.0748635	434.1531501	707.9612952	732.0894541	754.3556112	381.813813	731.4687868	-0.936834939	6.17E-11	3.00E-09	ACSS1	20	25006230	25058980	-	8691	protein_coding	acyl-CoA synthetase short chain family member 1 [Source:HGNC Symbol;Acc:HGNC:16091]	-	338	341	485	650	870	681	2.47396794	2.822691207	3.244437562	5.279858077	5.471914487	5.633166954
ENSG00000168032	11.79455948	21.12147333	14.32257815	90.40121154	82.46524886	84.1865293	15.74620365	85.6843299	-2.455492534	6.22E-11	3.01E-09	ENTPD3	3	40387156	40428744	+	3614	protein_coding	ectonucleoside triphosphate diphosphohydrolase 3 [Source:HGNC Symbol;Acc:HGNC:3365]	-	12	19	16	83	98	76	0.211222518	0.378219742	0.257394502	1.621319426	1.482271391	1.511822154
ENSG00000151503	1139.15787	1446.265095	1413.459431	2238.246864	2438.615216	2246.451071	1332.960799	2307.77105	-0.792341549	6.64E-11	3.21E-09	NCAPD3	11	134150119	134225454	-	9114	protein_coding	non-SMC condensin II complex subunit D3 [Source:HGNC Symbol;Acc:HGNC:28952]	-	1159	1301	1579	2055	2898	2028	8.089497194	10.26944595	10.07257565	15.91774137	17.38117595	15.9968395
ENSG00000140545	3616.015362	4264.3143	3360.434898	1934.368093	2189.536505	2338.391623	3746.92152	2154.09874	0.798248175	7.07E-11	3.40E-09	MFGE8	15	88898683	88913411	-	6837	protein_coding	milk fat globule-EGF factor 8 protein [Source:HGNC Symbol;Acc:HGNC:7036]	-	3679	3836	3754	1776	2602	2111	34.23034883	40.36377344	31.92244302	18.33817123	20.80326548	22.19718565
ENSG00000049239	4051.431183	5109.173233	4455.216965	2657.577785	2779.415479	2787.017207	4538.607127	2741.336824	0.727097944	7.57E-11	3.62E-09	H6PD	1	9234775	9271337	+	9321	protein_coding	hexose-6-phosphate dehydrogenase/glucose 1-dehydrogenase [Source:HGNC Symbol;Acc:HGNC:4795]	-	4122	4596	4977	2440	3303	2516	28.131481	35.47286395	31.04363473	18.48016993	19.3702785	19.40543532
ENSG00000184481	352.8539046	492.4638256	302.5644633	164.4648547	153.99123	118.5257715	382.6273978	145.6606187	1.389390283	7.57E-11	3.62E-09	FOXO4	X	71096197	71103535	+	3447	protein_coding	forkhead box O4 [Source:HGNC Symbol;Acc:HGNC:7139]	Fork	359	443	338	151	183	107	6.625219663	9.245729517	5.700892463	3.092532739	2.902014683	2.231607207
ENSG00000182568	497.3372582	377.963207	402.8225104	216.7450734	182.6016225	178.342516	426.0409919	192.5630706	1.147405323	7.69E-11	3.67E-09	SATB1	3	18345387	18445588	-	13409	protein_coding	SATB homeobox 1 [Source:HGNC Symbol;Acc:HGNC:10541]	CUT	506	340	450	199	217	161	2.400497417	1.824153024	1.951118088	1.047696101	0.884612643	0.863186712
ENSG00000183496	116.9627149	102.2723972	81.45966321	21.78342447	18.51260689	24.3697848	100.2315918	21.55527205	2.224263221	8.20E-11	3.90E-09	MEX3B	15	82041778	82046141	-	4364	protein_coding	mex-3 RNA binding family member B [Source:HGNC Symbol;Acc:HGNC:25297]	-	119	92	91	20	22	22	1.734639919	1.516637628	1.212339017	0.323536957	0.275567336	0.362420871
ENSG00000142611	0	2.223312982	0	59.90441728	80.7822846	122.9566415	0.741104327	87.88111445	-7.046759645	8.55E-11	4.06E-09	PRDM16	1	3069168	3438621	+	9767	protein_coding	PR/SET domain 16 [Source:HGNC Symbol;Acc:HGNC:14000]	zf-C2H2	0	2	0	55	96	111	0	0.01473152	0	0.397539369	0.537278973	0.81702821
ENSG00000173705	16.70895927	18.89816035	17.00806155	107.8279511	85.83117738	75.32478937	17.53839372	89.66130595	-2.35625502	8.68E-11	4.11E-09	SUSD5	3	33150042	33219215	-	5008	protein_coding	sushi domain containing 5 [Source:HGNC Symbol;Acc:HGNC:29061]	-	17	17	19	99	102	68	0.215939314	0.244209943	0.220575216	1.395563224	1.113334458	0.976157406
ENSG00000099960	0	3.334969473	1.790322268	44.65602016	52.17189213	63.13989697	1.708430581	53.32260309	-5.007337569	9.65E-11	4.55E-09	SLC7A4	22	21028718	21032840	-	2447	protein_coding	solute carrier family 7 member 4 [Source:HGNC Symbol;Acc:HGNC:11062]	-	0	3	2	41	62	57	0	0.08819948	0.04751858	1.182846882	1.384992811	1.674619512
ENSG00000175274	519.9434972	536.9300852	499.4999129	896.3879168	871.7754879	927.1595398	518.7911651	898.4409815	-0.792499622	9.67E-11	4.55E-09	TP53I11	11	44885903	44951306	-	7345	protein_coding	tumor protein p53 inducible protein 11 [Source:HGNC Symbol;Acc:HGNC:16842]	-	529	483	558	823	1036	837	4.581534792	4.730794376	4.416821323	7.910185664	7.71005994	8.192357932
ENSG00000171227	13.7603194	11.11656491	25.95967289	82.77701297	91.7215523	109.6640316	16.94551907	94.72086562	-2.462255313	9.69E-11	4.55E-09	TMEM37	2	119429901	119438520	+	2292	protein_coding	transmembrane protein 37 [Source:HGNC Symbol;Acc:HGNC:18216]	-	14	10	29	76	109	99	0.388562191	0.31388035	0.735615407	2.340871753	2.599571002	3.105244793
ENSG00000143369	1588.33401	2173.28844	1904.007732	1043.426032	1051.011182	1072.270531	1888.543394	1055.569248	0.838904832	9.81E-11	4.59E-09	ECM1	1	150508062	150513789	+	3360	protein_coding	extracellular matrix protein 1 [Source:HGNC Symbol;Acc:HGNC:3153]	-	1616	1955	2127	958	1249	968	30.59491113	41.85874715	36.80405275	20.12819697	20.31949733	20.71148987
ENSG00000168297	580.8820546	614.7460396	584.5402206	981.3432722	1043.437843	1002.484329	593.3894383	1009.088481	-0.766876337	1.03E-10	4.79E-09	PXK	3	58332880	58426126	+	5354	protein_coding	PX domain containing serine/threonine kinase like [Source:HGNC Symbol;Acc:HGNC:23326]	-	591	553	653	901	1240	905	7.021925719	7.43062776	7.090914461	11.88023595	12.65998285	12.15193599
ENSG00000184900	3235.640818	3601.767031	3234.217178	4994.93923	5356.875247	5366.891243	3357.208342	5239.568573	-0.642501635	1.16E-10	5.39E-09	SUMO3	21	44805617	44818779	-	2732	protein_coding	small ubiquitin-like modifier 3 [Source:HGNC Symbol;Acc:HGNC:11124]	-	3292	3240	3613	4586	6366	4845	76.65248671	85.31846955	76.88731562	118.5037238	127.3725192	127.4935891
ENSG00000130707	89.44207609	58.91779403	45.65321784	213.4775598	175.8697654	242.5901305	64.67102932	210.6458186	-1.703465298	1.23E-10	5.74E-09	ASS1	9	130444929	130501274	+	3050	protein_coding	argininosuccinate synthase 1 [Source:HGNC Symbol;Acc:HGNC:758]	-	91	53	51	196	209	219	1.897967056	1.250128832	0.972160047	4.536645812	3.745728073	5.162018259
ENSG00000179299	19.65759914	25.5680993	15.21773928	79.5094993	101.8193379	107.4485966	20.14781257	96.25914459	-2.269458246	1.30E-10	6.03E-09	NSUN7	4	40749897	40809985	+	4728	protein_coding	NOP2/Sun RNA methyltransferase family member 7 [Source:HGNC Symbol;Acc:HGNC:25857]	-	20	23	17	73	121	97	0.269091293	0.349968624	0.209044567	1.089993817	1.398935533	1.474923609
ENSG00000143013	1147.02091	1223.933797	1183.403019	725.3880347	698.4301689	718.9086515	1184.785909	714.242285	0.730344264	1.42E-10	6.56E-09	LMO4	1	87328468	87348923	+	5833	protein_coding	LIM domain only 4 [Source:HGNC Symbol;Acc:HGNC:6644]	-	1167	1101	1322	666	830	649	12.72699861	13.57919684	13.17670766	8.060479816	7.778142852	7.998857895
ENSG00000173230	1215.822507	669.2172077	763.5724474	377.9424145	393.8136374	360.0081845	882.8707206	377.2547455	1.226515474	1.45E-10	6.68E-09	GOLGB1	3	121663199	121749767	-	11865	protein_coding	golgin B1 [Source:HGNC Symbol;Acc:HGNC:4429]	-	1237	602	853	347	468	325	6.632069582	3.650122921	4.179734738	2.064621161	2.156095085	1.969204771
ENSG00000188243	253.5830289	236.7828326	267.6531791	560.92318	504.8892787	451.9487362	252.6730135	505.9203983	-1.000361697	1.47E-10	6.77E-09	COMMD6	13	75525219	75549439	-	2897	protein_coding	COMM domain containing 6 [Source:HGNC Symbol;Acc:HGNC:24015]	-	258	213	299	515	600	408	5.665240194	5.28944188	6.000537098	12.54981651	11.32120239	10.12481109
ENSG00000144136	2762.875559	3342.751069	3359.539736	5038.506079	5218.872178	5061.161215	3155.055455	5106.179824	-0.694676313	1.56E-10	7.15E-09	SLC20A1	2	112645857	112663827	+	5577	protein_coding	solute carrier family 20 member 1 [Source:HGNC Symbol;Acc:HGNC:10946]	-	2811	3007	3753	4626	6202	4569	32.06323352	38.78926272	39.12418933	58.55764818	60.78842855	58.89735267
ENSG00000114270	1451.713696	2545.693365	2334.580238	1039.069347	1021.559307	929.3749748	2110.662433	996.6678764	1.08214854	1.75E-10	8.02E-09	COL7A1	3	48564073	48595267	-	11071	protein_coding	collagen type VII alpha 1 chain [Source:HGNC Symbol;Acc:HGNC:2214]	-	1477	2290	2608	954	1214	839	8.486737346	14.88083745	13.69582406	6.08331305	5.99406758	5.448166494
ENSG00000067141	340.0764651	503.5803905	553.2095809	208.0317037	185.967551	200.4968658	465.6221455	198.1653735	1.234049784	1.78E-10	8.12E-09	NEO1	15	73051710	73305206	+	8117	protein_coding	neogenin 1 [Source:HGNC Symbol;Acc:HGNC:7754]	-	346	453	618	191	221	181	2.711612766	4.014961612	4.426498905	1.661179119	1.488286447	1.60309142
ENSG00000179222	1830.12248	2173.28844	1671.265837	3062.74948	3147.984653	3581.250648	1891.558919	3263.994927	-0.787589791	1.99E-10	9.05E-09	MAGED1	X	51803007	51902357	+	6016	protein_coding	MAGE family member D1 [Source:HGNC Symbol;Acc:HGNC:6813]	-	1862	1955	1867	2812	3741	3233	19.68878724	23.37855559	18.04279947	32.99788699	33.99144912	38.63430802
ENSG00000181982	486.5255787	552.4932761	570.2176425	288.6303742	279.3720676	273.6062202	536.4121658	280.5362207	0.935326378	2.30E-10	1.05E-08	CCDC149	4	24806117	24980204	-	9582	protein_coding	coiled-coil domain containing 149 [Source:HGNC Symbol;Acc:HGNC:25405]	-	495	497	637	265	332	247	3.28621633	3.731461486	3.865010675	1.952397979	1.893963985	1.853173357
ENSG00000198246	69.78447695	103.3840537	80.56450207	210.2100461	227.2001754	228.1898031	84.57767756	221.8666749	-1.396453768	2.48E-10	1.12E-08	SLC29A3	10	71319258	71381423	+	5439	protein_coding	solute carrier family 29 member 3 [Source:HGNC Symbol;Acc:HGNC:23096]	-	71	93	90	193	270	206	0.830398215	1.230106267	0.962035022	2.505052847	2.713529232	2.722848154
ENSG00000110002	109.0996752	145.6270003	102.9435304	35.94265037	31.13483885	19.93891483	119.223402	29.00546802	2.032052518	2.63E-10	1.19E-08	VWA5A	11	124115362	124147721	+	6403	protein_coding	von Willebrand factor A domain containing 5A [Source:HGNC Symbol;Acc:HGNC:6658]	-	111	131	115	33	37	18	1.102774192	1.471860109	1.044195388	0.363838858	0.315869739	0.202099046
ENSG00000134910	3463.668968	3965.278704	3796.37837	5591.805061	5753.213331	6075.830437	3741.775347	5806.949609	-0.63413351	2.75E-10	1.24E-08	STT3A	11	125591712	125625215	+	7393	protein_coding	STT3A, catalytic subunit of the oligosaccharyltransferase complex [Source:HGNC Symbol;Acc:HGNC:6172]	-	3524	3567	4241	5134	6837	5485	30.32231189	34.71052196	33.35147135	49.0245708	50.55157287	53.33731956
ENSG00000106351	436.3987009	424.6527796	433.2579889	734.1014045	731.247972	857.3733379	431.4364898	774.2409048	-0.842642589	2.97E-10	1.33E-08	AGFG2	7	100539211	100568219	+	5478	protein_coding	ArfGAP with FG repeats 2 [Source:HGNC Symbol;Acc:HGNC:5177]	-	444	382	484	674	869	774	5.155942426	5.016722472	5.136777631	8.685933713	8.671366607	10.1576722
ENSG00000242574	30.46927867	25.5680993	24.16935062	104.5604374	120.3319448	94.15598672	26.73557619	106.3494563	-1.995411808	2.99E-10	1.34E-08	HLA-DMB	6	32934629	32941070	-	4655	protein_coding	major histocompatibility complex, class II, DM beta [Source:HGNC Symbol;Acc:HGNC:4935]	-	31	23	27	96	143	85	0.423632358	0.355456853	0.337218592	1.455895454	1.679214405	1.312727252
ENSG00000159212	340.0764651	515.8086119	457.4273396	873.5153211	833.908792	879.5276877	437.7708055	862.3172669	-0.978899226	3.23E-10	1.45E-08	CLIC6	21	34669389	34718227	+	3860	protein_coding	chloride intracellular channel 6 [Source:HGNC Symbol;Acc:HGNC:2065]	-	346	464	511	802	991	794	5.702114202	8.647875271	7.696637412	14.66782452	14.03382798	14.78796652
ENSG00000156253	119.9113548	116.7239316	93.09675795	253.776895	281.896514	249.2364354	109.9106814	261.6366148	-1.255678875	3.30E-10	1.47E-08	RWDD2B	21	29004384	29019378	-	3395	protein_coding	RWD domain containing 2B [Source:HGNC Symbol;Acc:HGNC:1302]	-	122	105	104	233	335	225	2.285952327	2.224991016	1.780987998	4.845011191	5.393799858	4.764507341
ENSG00000166147	734.2113279	906.0000403	873.6772669	468.343626	445.9855295	477.4262385	837.9628784	463.9184647	0.853489847	3.37E-10	1.50E-08	FBN1	15	48408306	48645849	-	16057	protein_coding	fibrillin 1 [Source:HGNC Symbol;Acc:HGNC:3603]	-	747	815	976	430	530	431	2.95939756	3.651505361	3.533888497	1.890526156	1.804268892	1.929692566
ENSG00000008394	788.2697255	765.9313224	699.1208458	1345.126461	1224.356501	1209.6275	751.1072979	1259.703487	-0.746283501	3.42E-10	1.52E-08	MGST1	12	16347142	16609259	+	7440	protein_coding	microsomal glutathione S-transferase 1 [Source:HGNC Symbol;Acc:HGNC:7061]	-	802	689	781	1235	1455	1092	6.857227367	6.662312928	6.103030359	11.71851726	10.69005296	10.55176144
ENSG00000185650	5688.909191	6583.22974	6150.652153	4078.946231	4012.186802	3805.009581	6140.930361	3965.380871	0.630838083	3.43E-10	1.52E-08	ZFP36L1	14	68787660	68796253	-	5160	protein_coding	ZFP36 ring finger protein like 1 [Source:HGNC Symbol;Acc:HGNC:1107]	Others	5788	5922	6871	3745	4768	3435	71.35525094	82.56527708	77.41723905	51.23665424	50.50988087	47.85775265
ENSG00000135643	106.1510354	85.59754982	82.35482434	20.69425324	22.72001754	13.29260989	91.36780317	18.90229356	2.260528915	3.54E-10	1.56E-08	KCNMB4	12	70366276	70434292	+	4874	protein_coding	potassium calcium-activated channel subfamily M regulatory beta subunit 4 [Source:HGNC Symbol;Acc:HGNC:6289]	-	108	77	92	19	27	12	1.409565779	1.136537949	1.097412075	0.275198916	0.302808484	0.176999069
ENSG00000166278	9.82879957	27.79141228	13.42741701	96.93623888	78.2578382	101.9100092	17.01587629	92.36802874	-2.458831242	4.04E-10	1.78E-08	C2	6	31897785	31945672	+	5536	protein_coding	complement C2 [Source:HGNC Symbol;Acc:HGNC:1248]	-	10	25	15	89	93	92	0.114908204	0.32487977	0.157529759	1.134939124	0.918283258	1.194722401
ENSG00000198832	280.1207877	263.4625884	243.4838285	531.515557	466.1811007	515.0886332	262.3557349	504.2617636	-0.942203938	4.61E-10	2.03E-08	SELENOM	22	31104772	31120069	-	3187	protein_coding	selenoprotein M [Source:HGNC Symbol;Acc:HGNC:30397]	-	285	237	272	488	554	465	5.68865916	5.34989211	4.961971581	10.80976868	9.502054136	10.48929139
ENSG00000100100	209.3534308	299.0355961	213.9435111	81.68784175	102.66082	86.40196428	240.7775127	90.25020868	1.408578015	4.83E-10	2.11E-08	PIK3IP1	22	31281593	31292534	-	3805	protein_coding	phosphoinositide-3-kinase interacting protein 1 [Source:HGNC Symbol;Acc:HGNC:24942]	-	213	269	239	75	122	78	3.561000702	5.08600005	3.651831007	1.391506516	1.752649078	1.473720764
ENSG00000173153	874.7631617	1042.733789	785.9514758	1547.712308	1502.887086	1688.161456	901.1494754	1579.58695	-0.810714898	4.94E-10	2.16E-08	ESRRA	11	64305572	64316743	+	3030	protein_coding	estrogen related receptor alpha [Source:HGNC Symbol;Acc:HGNC:3471]	ESR-like	890	938	878	1421	1786	1524	18.68505993	22.27096068	16.84687368	33.10778235	32.22022918	36.15909892
ENSG00000114812	1429.107457	1868.694562	1607.709397	1012.929238	909.6421838	872.8813827	1635.170472	931.8176014	0.811035635	5.22E-10	2.27E-08	VIPR1	3	42489299	42537573	+	7384	protein_coding	vasoactive intestinal peptide receptor 1 [Source:HGNC Symbol;Acc:HGNC:12694]	-	1454	1681	1796	930	1081	788	12.52621425	16.37776996	14.14106363	8.891394968	8.0024654	7.672021132
ENSG00000249306	159.226553	142.2920309	156.6531985	55.54773239	49.64744574	52.06272207	152.7239275	52.41930007	1.546067814	5.53E-10	2.40E-08	LINC01411	5	174336295	174532457	+	3800	lincRNA	long intergenic non-protein coding RNA 1411 [Source:HGNC Symbol;Acc:HGNC:50703]	-	162	128	175	51	59	47	2.711930372	2.423288461	2.677453173	0.947469463	0.84870784	0.889179665
ENSG00000133083	127.7743944	78.92761087	109.2096584	20.69425324	10.93926771	31.01608974	105.3038879	20.88320356	2.360877366	5.55E-10	2.41E-08	DCLK1	13	35768652	36131306	-	14375	protein_coding	doublecortin like kinase 1 [Source:HGNC Symbol;Acc:HGNC:2700]	-	130	71	122	19	13	28	0.575284425	0.355327841	0.493423023	0.093309184	0.049433948	0.140031403
ENSG00000157601	114.996955	161.1901912	166.499971	345.2672778	317.2387635	342.2847046	147.5623724	334.9302486	-1.181733446	5.58E-10	2.41E-08	MX1	21	41420304	41459214	+	8616	protein_coding	MX dynamin like GTPase 1 [Source:HGNC Symbol;Acc:HGNC:7532]	-	117	145	186	317	377	309	0.863828023	1.210712575	1.25508947	2.597360395	2.391803291	2.57826795
ENSG00000161243	304.6927867	294.5889701	315.0967192	557.6556663	532.6581891	592.6288576	304.7928253	560.9809043	-0.8785161	5.65E-10	2.44E-08	FBXO27	19	38990714	39032785	-	2833	protein_coding	F-box protein 27 [Source:HGNC Symbol;Acc:HGNC:18753]	-	310	265	352	512	633	535	6.960849376	6.729426293	7.223763531	12.75857082	12.21369118	13.57633258
ENSG00000198624	3120.643863	3382.770703	3409.66876	2168.539906	2160.926113	2166.695412	3304.361109	2165.387144	0.609757863	6.13E-10	2.64E-08	CCDC69	5	151181052	151224145	-	4993	protein_coding	coiled-coil domain containing 69 [Source:HGNC Symbol;Acc:HGNC:24487]	-	3175	3043	3809	1991	2568	1956	40.45100169	43.84490441	44.35237071	28.15064409	28.11403962	28.16323541
ENSG00000088881	1045.784274	1081.641766	829.8143714	463.9869411	551.1707959	567.1513553	985.7468038	527.4363641	0.900778054	6.33E-10	2.72E-08	EBF4	20	2692878	2760108	+	3717	protein_coding	early B cell factor 4 [Source:HGNC Symbol;Acc:HGNC:29278]	COE	1064	973	927	426	655	512	18.20942297	18.83211165	14.49955271	8.090878512	9.632489361	9.902678074
ENSG00000142871	11198.93423	14530.462	11136.69967	19574.58523	20736.64416	20670.00838	12288.69863	20327.07925	-0.726206238	6.66E-10	2.85E-08	CYR61	1	85580761	85583962	+	2455	protein_coding	cysteine rich angiogenic inducer 61 [Source:HGNC Symbol;Acc:HGNC:2654]	-	11394	13071	12441	17972	24643	18660	295.2377151	383.0328831	294.6261059	516.8012502	548.696108	546.4310934
ENSG00000108448	735.1942078	819.290834	707.177296	1280.865359	1214.258715	1248.397612	753.8874459	1247.840562	-0.727775309	6.69E-10	2.86E-08	TRIM16L	17	18697998	18736118	+	4329	protein_coding	tripartite motif containing 16 like [Source:HGNC Symbol;Acc:HGNC:32670]	-	748	737	790	1176	1443	1127	10.99160541	12.24781572	10.60979365	19.17778202	18.22084629	18.71593771
ENSG00000242498	881.6433214	1094.981644	1087.620778	515.1779886	570.524885	614.7832074	1021.415248	566.8286937	0.849455545	6.96E-10	2.97E-08	ARPIN	15	89895006	89912956	-	8594	protein_coding	actin related protein 2/3 complex inhibitor [Source:HGNC Symbol;Acc:HGNC:28782]	-	897	985	1215	473	678	555	6.639635078	8.245549864	8.219556036	3.885477814	4.312450704	4.642724301
ENSG00000066279	1820.29368	898.2184448	1326.628801	613.2033987	494.7914931	634.7221222	1348.380309	580.9056714	1.216509182	6.98E-10	2.97E-08	ASPM	1	197084128	197146694	-	10887	protein_coding	abnormal spindle microtubule assembly [Source:HGNC Symbol;Acc:HGNC:19048]	-	1852	808	1482	563	588	573	10.82131094	5.33926995	7.914207136	3.650722429	2.95228923	3.783743257
ENSG00000150768	1123.431791	962.6945213	970.3546694	1804.756717	1659.402763	1596.220904	1018.826994	1686.793461	-0.727155894	6.99E-10	2.97E-08	DLAT	11	112024814	112064390	+	4831	protein_coding	dihydrolipoamide S-acetyltransferase [Source:HGNC Symbol;Acc:HGNC:2896]	-	1143	866	1084	1657	1972	1441	15.05068651	12.89613574	13.04546839	24.21386479	22.31308769	21.44382253
ENSG00000154518	1835.03688	1978.748554	2048.128675	2892.838769	3070.568297	3119.332454	1953.97137	3027.57984	-0.631734136	7.38E-10	3.12E-08	ATP5MC3	2	175176258	175184607	-	6780	protein_coding	ATP synthase membrane subunit c locus 3 [Source:HGNC Symbol;Acc:HGNC:843]	-	1867	1780	2288	2656	3649	2816	17.51708112	18.88726395	19.61976306	27.65521371	29.41941067	29.85920342
ENSG00000204128	0	12.2282214	3.580644537	72.97447196	45.44003508	74.21707188	5.26962198	64.21052631	-3.656672611	8.07E-10	3.41E-08	C2orf72	2	231037490	231049719	+	3851	protein_coding	chromosome 2 open reading frame 72 [Source:HGNC Symbol;Acc:HGNC:27418]	-	0	11	4	67	54	67	0	0.205493414	0.060388453	1.228230637	0.76649626	1.250767376
ENSG00000099282	323.3675058	414.6478712	318.6773638	627.3626246	668.1368122	708.9391941	352.2309136	668.1462103	-0.926077557	8.10E-10	3.41E-08	TSPAN15	10	69451473	69507669	+	2646	protein_coding	tetraspanin 15 [Source:HGNC Symbol;Acc:HGNC:23298]	-	329	373	356	576	794	640	7.909575485	10.14139581	7.822176121	15.36778534	16.40289337	17.38863114
ENSG00000151914	5438.274802	2881.413625	3871.571905	1930.011408	2151.669809	1678.191999	4063.753444	1919.957739	1.081557243	9.39E-10	3.95E-08	DST	6	56457987	56954628	-	42341	protein_coding	dystonin [Source:HGNC Symbol;Acc:HGNC:1090]	-	5533	2592	4325	1772	2557	1515	8.312787453	4.404053921	5.938714303	2.954481322	3.301105592	2.572330593
ENSG00000068079	349.9052647	381.2981765	320.467686	605.5792002	621.855295	724.447239	350.5570424	650.6272447	-0.893132904	9.72E-10	4.07E-08	IFI35	17	43006725	43014456	+	1973	protein_coding	interferon induced protein 35 [Source:HGNC Symbol;Acc:HGNC:5399]	-	356	343	358	556	739	654	11.47810068	12.50678765	10.54929345	19.89419399	20.47420994	23.83010325
ENSG00000141480	212.3020707	304.5938786	235.4273783	550.0314678	493.950011	488.5034134	250.7744425	510.8282974	-1.029006535	1.03E-09	4.31E-08	ARRB2	17	4710489	4721499	+	4372	protein_coding	arrestin beta 2 [Source:HGNC Symbol;Acc:HGNC:712]	-	216	274	263	505	587	441	3.142828732	4.508677281	3.497381651	8.154359739	7.339183512	7.251597609
ENSG00000187800	4.914399785	12.2282214	9.846772476	72.97447196	65.63560623	53.17043956	8.996464554	63.92683925	-2.838904241	1.04E-09	4.34E-08	PEAR1	1	156893698	156916434	+	5530	protein_coding	platelet endothelial aggregation receptor 1 [Source:HGNC Symbol;Acc:HGNC:33631]	-	5	11	11	67	78	48	0.057516439	0.143102195	0.115647164	0.855319382	0.771008686	0.624009738
ENSG00000084234	13003.50183	16190.16514	14569.64262	22822.49381	22326.20391	22801.25683	14587.76986	22649.98485	-0.634800733	1.13E-09	4.68E-08	APLP2	11	130068147	130144811	+	7463	protein_coding	amyloid beta precursor like protein 2 [Source:HGNC Symbol;Acc:HGNC:598]	-	13230	14564	16276	20954	26532	20584	112.7699842	140.3931666	126.7948667	198.2130024	194.3329065	198.2857903
ENSG00000167861	37.34943837	45.57791614	36.7016065	131.789718	122.014909	128.4952289	39.87632033	127.4332853	-1.680026044	1.13E-09	4.69E-08	HID1	17	74950743	74973166	-	6196	protein_coding	HID1 domain containing [Source:HGNC Symbol;Acc:HGNC:15736]	-	38	41	41	121	145	116	0.390138944	0.476048487	0.384715673	1.378645486	1.279223392	1.34592804
ENSG00000203857	0	4.446625965	0	46.8343626	36.18373164	70.89391941	1.482208655	51.30400455	-5.247852149	1.15E-09	4.75E-08	HSD3B1	1	119507198	119515054	+	2443	protein_coding	hydroxy-delta-5-steroid dehydrogenase, 3 beta- and steroid delta-isomerase 1 [Source:HGNC Symbol;Acc:HGNC:5217]	-	0	4	0	43	43	64	0	0.117791856	0	1.242577916	0.962132285	1.883353172
ENSG00000189067	2526.984369	2873.63203	2804.539833	4115.978053	4109.798729	4341.144846	2735.052077	4188.973876	-0.615044958	1.15E-09	4.75E-08	LITAF	16	11547722	11636381	-	5060	protein_coding	lipopolysaccharide induced TNF factor [Source:HGNC Symbol;Acc:HGNC:16841]	zf-LITAF-like	2571	2585	3133	3779	4884	3919	32.32203355	36.75265957	35.99791192	52.72359523	52.76123316	55.68010013
ENSG00000169760	87.47631617	63.36441999	72.50805187	13.07005468	13.4637141	15.50804487	74.44959601	14.01393788	2.413552446	1.19E-09	4.90E-08	NLGN1	3	173396284	174286644	+	10148	protein_coding	neuroligin 1 [Source:HGNC Symbol;Acc:HGNC:14291]	-	89	57	81	12	16	14	0.55790039	0.404085381	0.46405771	0.083479421	0.086184531	0.099179711
ENSG00000099994	1.965759914	11.11656491	8.056450207	70.79612952	49.64744574	63.13989697	7.046258344	61.19449074	-3.131007819	1.19E-09	4.90E-08	SUSD2	22	24181259	24189110	+	5279	protein_coding	sushi domain containing 2 [Source:HGNC Symbol;Acc:HGNC:30667]	-	2	10	9	65	59	57	0.024100467	0.136278417	0.099119312	0.869241268	0.610928167	0.776244354
ENSG00000164050	274.223508	301.2589091	280.185435	131.789718	137.1615874	127.3875114	285.2226174	132.1129389	1.108198947	1.20E-09	4.92E-08	PLXNB1	3	48403854	48430051	-	9733	protein_coding	plexin B1 [Source:HGNC Symbol;Acc:HGNC:9103]	-	279	271	313	121	163	115	1.823495084	2.003093902	1.869670373	0.877641779	0.915441676	0.849427619
ENSG00000126878	15.72607931	11.11656491	22.37902835	76.24198563	91.7215523	79.75565934	16.40722419	82.57306576	-2.316980835	1.20E-09	4.93E-08	AIF1L	9	131096476	131123152	+	5299	protein_coding	allograft inflammatory factor 1 like [Source:HGNC Symbol;Acc:HGNC:28904]	-	16	10	25	70	109	72	0.192076034	0.135764061	0.27429224	0.932572839	1.124403989	0.976818414
ENSG00000156675	365.631344	479.1239477	463.6934675	802.7191916	855.7873274	748.8170238	436.1495864	802.4411809	-0.880787022	1.21E-09	4.93E-08	RAB11FIP1	8	37858618	37899467	-	9602	protein_coding	RAB11 family interacting protein 1 [Source:HGNC Symbol;Acc:HGNC:30265]	-	372	431	518	737	1017	676	2.464497348	3.229195286	3.136429212	5.418566758	5.789606543	5.061278733
ENSG00000134247	0.982879957	5.558282456	0	57.72607484	52.17189213	35.4469597	2.180387471	48.44830889	-4.581860263	1.22E-09	4.98E-08	PTGFRN	1	116910057	116990358	+	6352	protein_coding	prostaglandin F2 receptor inhibitor [Source:HGNC Symbol;Acc:HGNC:9601]	-	1	5	0	53	62	32	0.01001467	0.056628917	0	0.589038962	0.533544932	0.362171899
ENSG00000110057	990.7429966	1102.763239	922.9111293	1628.310979	1567.68121	1873.150277	1005.472455	1689.714155	-0.749219222	1.25E-09	5.06E-08	UNC93B1	11	67991104	68004982	-	3548	protein_coding	unc-93 homolog B1, TLR signaling regulator [Source:HGNC Symbol;Acc:HGNC:13481]	-	1008	992	1031	1495	1863	1691	18.07274155	20.11438703	16.89438886	29.74652397	28.70245488	34.26377878
ENSG00000126759	129.7401543	195.6515424	141.4354592	363.7831886	311.3483885	398.7782967	155.609052	357.9699579	-1.204337237	1.26E-09	5.11E-08	CFP	X	47623172	47630305	-	5617	protein_coding	complement factor properdin [Source:HGNC Symbol;Acc:HGNC:8864]	-	132	176	158	334	370	360	1.494915429	2.254171659	1.63538532	4.197789772	3.600701332	4.60758481
ENSG00000084636	146.4491136	250.1227105	188.8789993	69.70695829	65.63560623	65.35533196	195.1502745	66.89929883	1.542836446	1.26E-09	5.11E-08	COL16A1	1	31652247	31704319	-	9269	protein_coding	collagen type XVI alpha 1 chain [Source:HGNC Symbol;Acc:HGNC:2193]	-	149	225	211	64	78	59	1.022587556	1.746338293	1.323478849	0.487445128	0.459993314	0.457608824
ENSG00000116127	685.06733	409.0895887	512.9273299	211.2992173	277.6891033	183.8811035	535.6947495	224.289808	1.252654523	1.28E-09	5.18E-08	ALMS1	2	73385758	73610793	+	14054	protein_coding	ALMS1, centrosome and basal body associated protein [Source:HGNC Symbol;Acc:HGNC:428]	-	697	368	573	194	330	166	3.15485894	1.883764511	2.370402545	0.974496812	1.283523397	0.849148017
ENSG00000162692	0	1.111656491	0	88.22286909	78.2578382	39.87782967	0.370552164	68.78617899	-7.597739003	1.29E-09	5.18E-08	VCAM1	1	100719742	100739045	+	6049	protein_coding	vascular cell adhesion molecule 1 [Source:HGNC Symbol;Acc:HGNC:12663]	-	0	1	0	81	93	36	0	0.011893102	0	0.945322678	0.840406036	0.427852602
ENSG00000153107	626.0945326	606.9644442	617.6611826	1149.075641	1011.461522	965.929652	616.9067198	1042.155605	-0.756044893	1.30E-09	5.20E-08	ANAPC1	2	111611639	111884690	-	13987	protein_coding	anaphase promoting complex subunit 1 [Source:HGNC Symbol;Acc:HGNC:19988]	-	637	546	690	1055	1202	872	2.897089916	2.808321398	2.868084536	5.324839561	4.697531402	4.481951689
ENSG00000142235	39.31519828	60.02945052	32.22580083	142.6814303	135.4786231	153.9727312	43.85681654	144.0442615	-1.72627749	1.34E-09	5.37E-08	LMTK3	19	48485271	48513935	-	5667	protein_coding	lemur tyrosine kinase 3 [Source:HGNC Symbol;Acc:HGNC:19295]	-	40	54	36	131	161	139	0.449007811	0.685518672	0.369331815	1.631911959	1.552967841	1.763343205
ENSG00000144655	873.7802818	880.431941	872.7821058	497.7512491	527.6092963	544.9970055	875.6647762	523.4525169	0.742164881	1.36E-09	5.46E-08	CSRNP1	3	39141855	39154562	-	3214	protein_coding	cysteine and serine rich nuclear protein 1 [Source:HGNC Symbol;Acc:HGNC:14300]	-	889	792	975	457	627	492	17.59555644	17.72793091	17.63705931	10.0380411	10.66378714	11.00511262
ENSG00000154556	200.5075112	161.1901912	199.6209329	380.1207569	395.4966017	366.6544894	187.1062118	380.7572827	-1.022953177	1.40E-09	5.57E-08	SORBS2	4	185585444	185956652	-	17161	protein_coding	sorbin and SH3 domain containing 2 [Source:HGNC Symbol;Acc:HGNC:24098]	-	204	145	223	349	470	331	0.756196553	0.607860821	0.755491711	1.435692652	1.497080197	1.386630228
ENSG00000008517	183.798552	212.3263898	146.806426	358.3373325	398.0210481	396.5628617	180.9771226	384.3070807	-1.091082184	1.48E-09	5.89E-08	IL32	16	3065297	3082192	+	3209	protein_coding	interleukin 32 [Source:HGNC Symbol;Acc:HGNC:16830]	-	187	191	164	329	473	358	3.706969446	4.281957884	2.971266202	7.237770748	8.057145803	8.020262273
ENSG00000213614	1523.463933	1731.960813	1451.056198	1002.037525	915.5325587	949.3138896	1568.826982	955.6279913	0.715052879	1.49E-09	5.90E-08	HEXA	15	72340919	72376476	-	12611	protein_coding	hexosaminidase subunit alpha [Source:HGNC Symbol;Acc:HGNC:4878]	-	1550	1558	1621	920	1088	857	7.818605298	8.887849027	7.473102193	5.150115201	4.715949749	4.885472322
ENSG00000274012	396.1006227	662.5472687	699.1208458	1070.655313	1436.409998	1296.029464	585.9229124	1267.698258	-1.113931053	1.57E-09	6.22E-08	RN7SL2	14	49862550	49862849	-	300	misc_RNA	RNA, 7SL, cytoplasmic 2 [Source:HGNC Symbol;Acc:HGNC:23134]	-	403	596	781	983	1707	1170	85.45370723	142.923534	151.3551529	231.3187864	311.0298461	280.3753753
ENSG00000128596	192.6444716	176.7533821	176.3467434	77.33115686	53.8548564	72.0016369	181.9148657	67.72921672	1.433889433	1.60E-09	6.31E-08	CCDC136	7	128790757	128822132	+	6188	protein_coding	coiled-coil domain containing 136 [Source:HGNC Symbol;Acc:HGNC:22225]	-	196	159	197	71	64	65	2.014897153	1.848525988	1.850901695	0.810003109	0.565352697	0.755158843
ENSG00000153721	152.3463933	135.6220919	194.2499661	348.5347915	327.336549	383.2702518	160.7394838	353.0471974	-1.129745708	1.62E-09	6.39E-08	CNKSR3	6	154387504	154510659	-	21564	protein_coding	CNKSR family member 3 [Source:HGNC Symbol;Acc:HGNC:23034]	-	155	122	217	320	389	346	0.457245555	0.407013907	0.585056546	1.047609184	0.986075293	1.153511787
ENSG00000113758	937.667479	1064.966919	908.5885512	1510.680487	1552.534532	1715.854393	970.4076495	1593.023137	-0.715734935	1.68E-09	6.61E-08	DBN1	5	177456608	177474401	-	5119	protein_coding	drebrin 1 [Source:HGNC Symbol;Acc:HGNC:2695]	-	954	958	1015	1387	1845	1549	11.85524032	13.46353553	11.52785074	19.12801808	19.70157925	21.75412147
ENSG00000071082	4211.640616	3664.019795	3830.394493	5603.785944	6141.978076	6248.634365	3902.018301	5998.132795	-0.620248006	1.69E-09	6.64E-08	RPL31	2	101001715	101024032	+	5791	protein_coding	ribosomal protein L31 [Source:HGNC Symbol;Acc:HGNC:10334]	-	4285	3296	4279	5145	7299	5641	47.07001951	40.94608459	42.95919687	62.72063639	68.89688675	70.02897919
ENSG00000165949	813.8246044	690.338681	717.9192296	1305.916297	1337.956589	1129.871841	740.6941717	1257.914909	-0.764357955	1.76E-09	6.91E-08	IFI27	14	94104836	94116698	+	4147	protein_coding	interferon alpha inducible protein 27 [Source:HGNC Symbol;Acc:HGNC:5397]	-	828	621	802	1199	1590	1020	12.70116092	10.77299122	11.24366157	20.41097684	20.95814729	17.6824076
ENSG00000076356	626.0945326	801.5043301	774.314381	391.0124692	423.265512	388.8088393	733.9710812	401.0289401	0.87060194	1.84E-09	7.21E-08	PLXNA2	1	208022242	208244320	-	13781	protein_coding	plexin A2 [Source:HGNC Symbol;Acc:HGNC:9100]	-	637	721	865	359	503	351	2.940395955	3.763858372	3.649243194	1.839045007	1.995156886	1.831056076
ENSG00000165795	1.965759914	6.669938947	7.161289073	43.56684893	66.47708836	49.84728708	5.265662645	53.29707479	-3.342995925	1.86E-09	7.24E-08	NDRG2	14	21016763	21070872	-	7550	protein_coding	NDRG family member 2 [Source:HGNC Symbol;Acc:HGNC:14460]	-	2	6	8	40	79	45	0.016851174	0.057171955	0.061604221	0.374017292	0.571965638	0.42849013
ENSG00000185088	1661.067127	1308.41969	1412.56427	890.9420607	844.8480597	869.5582303	1460.683696	868.4494502	0.750770487	1.86E-09	7.24E-08	RPS27L	15	63125872	63158021	-	9127	protein_coding	ribosomal protein S27 like [Source:HGNC Symbol;Acc:HGNC:18476]	-	1690	1177	1578	818	1004	785	11.77892811	9.277418622	10.05185882	6.327088297	6.013058948	6.183250868
ENSG00000198168	508.1489378	317.9337565	461.9031452	210.2100461	191.0164438	166.1576236	429.3286131	189.1280378	1.183993191	1.96E-09	7.62E-08	SVIP	11	22813799	22830299	-	5263	protein_coding	small VCP interacting protein [Source:HGNC Symbol;Acc:HGNC:25238]	-	517	286	516	193	227	150	6.248910292	3.909411664	5.700116916	2.588824328	2.357666031	2.048958442
ENSG00000064726	2318.613819	1276.181652	1420.62072	822.3242736	769.1146679	775.4022435	1671.805397	788.9470617	1.083771253	1.98E-09	7.68E-08	BTBD1	15	83016422	83067354	-	4169	protein_coding	BTB domain containing 1 [Source:HGNC Symbol;Acc:HGNC:1120]	-	2359	1148	1587	755	914	700	35.99508163	19.81019426	22.13158223	12.78479294	11.98406345	12.07094874
ENSG00000173517	781.3895658	668.1055512	796.6934094	452.0060577	419.0581013	388.8088393	748.7295088	419.9576661	0.835063697	2.05E-09	7.92E-08	PEAK1	15	77100656	77420144	-	24184	protein_coding	pseudopodium enriched atypical kinase 1 [Source:HGNC Symbol;Acc:HGNC:29431]	-	795	601	890	415	498	351	2.091154455	1.787825301	2.139583817	1.211430782	1.125617944	1.043408195
ENSG00000167779	573.0190149	595.8478792	430.5725055	976.9865873	929.837755	1001.376612	533.1464666	969.400318	-0.864069138	2.25E-09	8.68E-08	IGFBP6	12	53097436	53102345	+	1346	protein_coding	insulin like growth factor binding protein 6 [Source:HGNC Symbol;Acc:HGNC:5475]	-	583	536	481	897	1105	904	27.5531091	28.64827461	20.77626368	47.04635976	44.87526407	48.2834875
ENSG00000128965	82.56191639	74.48098491	66.24192393	176.4457382	188.4919974	202.7123008	74.42827507	189.2166788	-1.347550011	2.25E-09	8.68E-08	CHAC1	15	40952962	40956519	+	2058	protein_coding	ChaC glutathione specific gamma-glutamylcyclotransferase 1 [Source:HGNC Symbol;Acc:HGNC:28680]	-	84	67	74	162	224	183	2.59645639	2.342114773	2.090517374	5.55710095	5.949664094	6.392650779
ENSG00000099860	1189.284748	1480.726446	1229.056237	690.5345556	706.8449902	836.3267055	1299.689144	744.5687504	0.803754778	2.48E-09	9.53E-08	GADD45B	19	2476122	2478259	+	2138	protein_coding	growth arrest and DNA damage inducible beta [Source:HGNC Symbol;Acc:HGNC:4096]	-	1210	1332	1373	634	840	755	36.00184737	44.82035223	37.33621325	20.93438462	21.47639506	25.38718289
ENSG00000142168	2016.869672	2051.006226	2131.37866	3010.469261	3092.446832	3184.687786	2066.418186	3095.86796	-0.583068977	2.54E-09	9.74E-08	SOD1	21	31659622	31668931	+	2019	protein_coding	superoxide dismutase 1 [Source:HGNC Symbol;Acc:HGNC:11179]	-	2052	1845	2381	2764	3675	2875	64.65292152	65.74137645	68.56310994	96.64521618	99.49719184	102.3709635
ENSG00000137713	456.0563	410.2012452	501.2902351	823.4134448	801.932471	757.6787637	455.8492601	794.3415599	-0.799668308	2.60E-09	9.94E-08	PPP2R1B	11	111726908	111766427	-	6720	protein_coding	protein phosphatase 2 scaffold subunit Abeta [Source:HGNC Symbol;Acc:HGNC:9303]	-	464	369	560	756	953	684	4.392338727	3.950352353	4.844915266	7.942023441	7.751993979	7.317489191
ENSG00000166546	61.92143729	77.81595438	54.60482918	8.713369787	13.4637141	7.754022435	64.78074028	9.97703544	2.672304323	2.65E-09	1.01E-07	BEAN1	16	66427297	66493529	+	7379	protein_coding	brain expressed associated with NEDD4 1 [Source:HGNC Symbol;Acc:HGNC:24160]	-	63	70	61	8	16	7	0.543112947	0.682463251	0.480617695	0.076536944	0.11852563	0.068198652
ENSG00000147251	467.8508595	222.3312982	252.4354398	116.5413209	114.4415698	85.29424679	314.2058659	105.4257125	1.574012283	2.67E-09	1.02E-07	DOCK11	X	118495898	118686163	+	6721	protein_coding	dedicator of cytokinesis 11 [Source:HGNC Symbol;Acc:HGNC:23483]	-	476	200	282	107	136	77	4.505263268	2.140793816	2.439397896	1.123902208	1.106101069	0.823629874
ENSG00000137504	496.3543783	469.1190393	455.6370173	770.0440549	832.2258278	793.1257234	473.7034783	798.465202	-0.754006932	2.77E-09	1.05E-07	CREBZF	11	85659708	85682908	-	5587	protein_coding	CREB/ATF bZIP transcription factor [Source:HGNC Symbol;Acc:HGNC:24905]	TF_bZIP	505	422	509	707	989	716	5.749893805	5.433910998	5.296714237	8.933453569	9.676257551	9.213181182
ENSG00000104823	566.1388552	633.6441999	496.8144295	921.4388549	1003.888183	1006.915199	565.5324949	977.4140789	-0.791296592	2.87E-09	1.09E-07	ECH1	19	38815422	38832005	-	2467	protein_coding	enoyl-CoA hydratase 1 [Source:HGNC Symbol;Acc:HGNC:3149]	-	576	570	555	846	1193	909	14.85253043	16.62204476	13.07950372	24.20916752	26.43389091	26.48927028
ENSG00000092969	1023.178035	940.4613915	740.2982579	1602.17087	1575.25455	1506.495787	901.3125616	1561.307069	-0.793594439	2.97E-09	1.12E-07	TGFB2	1	218346235	218444619	+	5151	protein_coding	transforming growth factor beta 2 [Source:HGNC Symbol;Acc:HGNC:11768]	-	1041	846	827	1471	1872	1360	12.85601281	11.81564827	9.334292195	20.1604288	19.8657101	18.98115429
ENSG00000005249	204.4390311	120.058901	144.1209426	45.74519138	55.53782066	45.41641712	156.2062916	48.89980972	1.671482746	3.03E-09	1.14E-07	PRKAR2B	7	107044649	107161811	+	4318	protein_coding	protein kinase cAMP-dependent type II regulatory subunit beta [Source:HGNC Symbol;Acc:HGNC:9392]	-	208	108	161	42	66	41	3.064275536	1.799367445	2.167757363	0.686665606	0.835508931	0.682616025
ENSG00000140332	1889.095277	2437.862685	2100.943182	1344.03729	1295.041	1270.551962	2142.633715	1303.210084	0.716934372	3.03E-09	1.14E-07	TLE3	15	70047790	70098176	-	12634	protein_coding	transducin like enhancer of split 3 [Source:HGNC Symbol;Acc:HGNC:11839]	-	1922	2193	2347	1234	1539	1147	9.677420845	12.48752873	10.80039525	6.895296238	6.658670833	6.52676245
ENSG00000156127	20.6404791	15.56319088	23.27418949	72.97447196	84.14821312	107.4485966	19.82595315	88.19042723	-2.143105757	3.05E-09	1.15E-07	BATF	14	75522425	75547015	+	980	protein_coding	basic leucine zipper ATF-like transcription factor [Source:HGNC Symbol;Acc:HGNC:958]	TF_bZIP	21	14	26	67	100	97	1.363139605	1.027733945	1.542462819	4.826445084	5.577810088	7.1157539
ENSG00000196535	1981.485993	2670.198892	2286.241537	3763.086577	3782.46218	3811.655886	2312.642141	3785.734881	-0.711441523	3.06E-09	1.15E-07	MYO18A	17	29071124	29180412	-	15047	protein_coding	myosin XVIIIA [Source:HGNC Symbol;Acc:HGNC:31104]	-	2016	2402	2554	3455	4495	3441	8.522906494	11.48422846	9.868210478	16.20976702	16.32937544	16.44031039
ENSG00000101665	598.5738938	847.0822462	839.6611438	402.9933526	407.2773515	385.4856868	761.772428	398.5854636	0.933884116	3.17E-09	1.18E-07	SMAD7	18	48919853	48952052	-	5033	protein_coding	SMAD family member 7 [Source:HGNC Symbol;Acc:HGNC:6773]	MH1	609	762	938	370	484	348	7.697283443	10.89197867	10.83535987	5.189833628	5.256639938	4.970814706
ENSG00000028528	2092.551428	2275.560837	2108.104471	1356.018173	1382.555142	1465.51024	2158.738912	1401.361185	0.623281669	3.17E-09	1.18E-07	SNX1	15	64094123	64146090	+	9780	protein_coding	sorting nexin 1 [Source:HGNC Symbol;Acc:HGNC:11172]	-	2129	2047	2355	1245	1643	1323	13.84790016	15.05766841	13.99972448	8.986884057	9.18308296	9.725148696
ENSG00000161544	23.58911897	20.00981684	20.58870609	84.95535542	80.7822846	97.47913919	21.39588063	87.7389264	-2.03312579	3.32E-09	1.24E-07	CYGB	17	76527356	76551175	-	2949	protein_coding	cytoglobin [Source:HGNC Symbol;Acc:HGNC:16505]	-	24	18	23	78	96	88	0.517706462	0.439113181	0.453440696	1.86723282	1.779451926	2.145275933
ENSG00000133131	2247.846462	1933.170638	2292.507665	3467.921175	3372.660382	3235.642791	2157.841588	3358.741449	-0.63786536	3.34E-09	1.24E-07	MORC4	X	106813871	107000244	-	6055	protein_coding	MORC family CW-type zinc finger 4 [Source:HGNC Symbol;Acc:HGNC:23485]	-	2287	1739	2561	3184	4008	2921	24.02697708	20.66161076	24.59024541	37.12252887	36.18289938	34.68108456
ENSG00000119922	672.2898906	387.9681154	450.2660505	1155.610668	1082.987503	919.4055173	503.5080188	1052.667896	-1.063354948	3.34E-09	1.24E-07	IFIT2	10	89283694	89309276	+	4101	protein_coding	interferon induced protein with tetratricopeptide repeats 2 [Source:HGNC Symbol;Acc:HGNC:5409]	-	684	349	503	1061	1287	830	10.60995274	6.12229707	7.130921372	18.2643515	17.15452024	14.55001979
ENSG00000144674	1568.676411	1002.714155	1289.927194	630.6301383	726.1990792	677.9231044	1287.10592	678.250774	0.924161026	3.37E-09	1.25E-07	GOLGA4	3	37243177	37366751	+	10737	protein_coding	golgin A4 [Source:HGNC Symbol;Acc:HGNC:4427]	-	1596	902	1441	579	863	612	9.455773286	6.043692029	7.802763787	3.806924402	4.393570927	4.097733686
ENSG00000180340	2388.398295	2692.432022	2445.580219	1608.705897	1581.986407	1694.807761	2508.803512	1628.500021	0.623460278	3.42E-09	1.26E-07	FZD2	17	44557459	44559570	+	2112	protein_coding	frizzled class receptor 2 [Source:HGNC Symbol;Acc:HGNC:4040]	-	2430	2422	2732	1477	1880	1530	73.19130264	82.50095317	75.20629833	49.37023831	48.65794179	52.08021613
ENSG00000181045	26.53775884	43.35460315	31.3306397	120.8980058	111.9171234	112.9871841	33.74100056	115.2674378	-1.779790751	3.52E-09	1.30E-07	SLC26A11	17	80219699	80253500	+	4903	protein_coding	solute carrier family 26 member 11 [Source:HGNC Symbol;Acc:HGNC:14471]	-	27	39	35	111	133	102	0.350307139	0.572244273	0.415024355	1.598231653	1.482789653	1.495593398
ENSG00000086666	1410.432738	1004.937468	1080.459489	686.1778707	632.7945627	614.7832074	1165.276565	644.5852136	0.854716097	4.44E-09	1.63E-07	ZFAND6	15	80059568	80138393	+	5153	protein_coding	zinc finger AN1-type containing 6 [Source:HGNC Symbol;Acc:HGNC:30164]	-	1435	904	1207	630	752	555	17.71490695	12.6208042	13.61803856	8.630958911	7.977145202	7.74297936
ENSG00000197635	12.77743944	20.00981684	17.00806155	71.88530074	75.73339181	83.07881181	16.59843928	76.89916812	-2.216777341	4.55E-09	1.67E-07	DPP4	2	161992241	162074542	-	5009	protein_coding	dipeptidyl peptidase 4 [Source:HGNC Symbol;Acc:HGNC:3009]	-	13	18	19	66	90	75	0.165097097	0.258523612	0.22053118	0.930189742	0.982157815	1.076429256
ENSG00000143878	790.2354854	857.0871547	774.314381	467.2544548	465.3396186	507.3346108	807.2123404	479.976228	0.750095175	4.89E-09	1.79E-07	RHOB	2	20447074	20449445	+	2372	protein_coding	ras homolog family member B [Source:HGNC Symbol;Acc:HGNC:668]	-	804	771	865	429	553	458	21.56197216	23.3839802	21.20161065	12.76795224	12.74383811	13.8811694
ENSG00000147144	140.5518338	157.8552217	136.0644924	278.8278332	297.8846744	334.5306822	144.8238493	303.7477299	-1.070250946	4.99E-09	1.82E-07	CCDC120	X	49053572	49069857	+	5318	protein_coding	coiled-coil domain containing 120 [Source:HGNC Symbol;Acc:HGNC:28910]	-	143	142	152	256	354	302	1.710546251	1.920961906	1.661738519	3.398366973	3.638687243	4.082572171
ENSG00000186577	2293.05894	2649.077418	2041.862547	1373.444913	1396.860338	1494.310895	2327.999635	1421.538715	0.711242099	5.03E-09	1.83E-07	SMIM29	6	34246380	34249470	-	2229	protein_coding	small integral membrane protein 29 [Source:HGNC Symbol;Acc:HGNC:1340]	-	2333	2383	2281	1261	1660	1349	66.58122592	76.91175389	59.49529864	39.93775608	40.70875483	43.50880369
ENSG00000177432	0	0	0	38.12099282	29.45187459	35.4469597	0	34.33994237	-7.552816622	5.04E-09	1.84E-07	NAP1L5	4	88695915	88697829	-	1915	protein_coding	nucleosome assembly protein 1 like 5 [Source:HGNC Symbol;Acc:HGNC:19968]	-	0	0	0	35	35	32	0	0	0	1.290262004	0.999054235	1.201313786
ENSG00000164604	90.42495604	41.13129017	50.12902351	1.089171223	0.841482131	0	60.56175658	0.643551118	6.514961363	5.06E-09	1.84E-07	GPR85	7	113078331	113087778	-	7396	protein_coding	G protein-coupled receptor 85 [Source:HGNC Symbol;Acc:HGNC:4536]	-	92	37	56	1	1	0	0.791294308	0.359901422	0.440208634	0.009545128	0.007390825	0
ENSG00000140553	2018.835432	2298.905624	2051.709319	1296.113756	1272.320982	1456.6485	2123.150125	1341.694413	0.662364273	5.35E-09	1.94E-07	UNC45A	15	90930180	90954093	+	7498	protein_coding	unc-45 myosin chaperone A [Source:HGNC Symbol;Acc:HGNC:30594]	-	2054	2068	2292	1190	1512	1315	17.42617697	19.84192664	17.77201247	11.20418232	11.02290728	12.60827224
ENSG00000206337	126.7915145	78.92761087	116.3709474	273.3819771	239.8224074	259.2058928	107.3633576	257.4700924	-1.255810345	5.43E-09	1.96E-07	HCP5	6	31400702	31477506	+	3138	sense_overlapping	HLA complex P5 [Source:HGNC Symbol;Acc:HGNC:21659]	-	129	71	130	251	285	234	2.615073429	1.627736682	2.408562082	5.646761231	4.964570929	5.360905838
ENSG00000172086	493.4057384	372.4049245	399.2418658	186.2482792	197.7483008	234.836108	421.6841763	206.2775627	1.033379601	5.44E-09	1.96E-07	KRCC1	2	88027205	88055729	-	1753	protein_coding	lysine rich coiled-coil 1 [Source:HGNC Symbol;Acc:HGNC:28039]	-	502	335	446	171	235	212	18.21666694	13.74806675	14.79177781	6.886409373	7.327836071	8.694191579
ENSG00000077984	192.6444716	192.316573	171.8709378	335.4647368	376.9839948	381.0548168	185.6106608	364.5011828	-0.975540969	5.58E-09	2.01E-07	CST7	20	24949230	24959928	+	930	protein_coding	cystatin F [Source:HGNC Symbol;Acc:HGNC:2479]	-	196	173	192	308	448	344	13.40664902	13.3826431	12.00288685	23.38010246	26.33206173	26.59198487
ENSG00000197142	1580.470971	1744.189035	1750.935178	2647.775244	2485.738216	2580.981753	1691.865061	2571.498404	-0.603821397	5.72E-09	2.05E-07	ACSL5	10	112374018	112428380	+	4236	protein_coding	acyl-CoA synthetase long chain family member 5 [Source:HGNC Symbol;Acc:HGNC:16526]	-	1608	1569	1956	2431	2954	2330	24.14777997	26.64684118	26.84604606	40.51423562	38.11924924	39.54351133
ENSG00000179820	2315.665179	2706.883556	2399.927001	3733.678954	3652.873932	4024.337644	2474.158578	3803.630176	-0.620615341	5.73E-09	2.05E-07	MYADM	19	53866223	53876437	+	3675	protein_coding	myeloid associated differentiation marker [Source:HGNC Symbol;Acc:HGNC:7544]	-	2356	2435	2681	3428	4341	3633	40.78167503	47.66727918	42.4137725	65.85096019	64.56872958	71.06950906
ENSG00000178202	1109.671471	733.6932841	814.5966321	1641.381034	1685.488709	1516.465245	885.9871292	1614.444996	-0.865411442	5.77E-09	2.07E-07	KDELC2	11	108472105	108498432	-	4993	protein_coding	KDEL motif containing 2 [Source:HGNC Symbol;Acc:HGNC:28496]	-	1129	660	910	1507	2003	1369	14.38399399	9.50957506	10.59612952	21.3073936	21.92851299	19.71138511
ENSG00000127324	0	0	0	31.58596548	36.18373164	33.23152472	0	33.66707395	-7.527839458	5.79E-09	2.07E-07	TSPAN8	12	71125085	71441898	-	2519	protein_coding	tetraspanin 8 [Source:HGNC Symbol;Acc:HGNC:11855]	-	0	0	0	29	43	30	0	0	0	0.812734082	0.933104077	0.856186446
ENSG00000174080	2457.199892	2960.341236	2182.402845	1492.164576	1396.860338	1616.159819	2533.314658	1501.728244	0.754356991	6.08E-09	2.17E-07	CTSF	11	66563463	66568841	-	2896	protein_coding	cathepsin F [Source:HGNC Symbol;Acc:HGNC:2531]	-	2500	2663	2438	1370	1660	1459	54.91469402	66.15327512	48.94435118	33.39647672	31.33280888	36.21862805
ENSG00000180155	7.863039656	10.00490842	12.53225588	53.36938994	63.95264197	66.46304945	10.13340132	61.26169379	-2.590542354	6.09E-09	2.17E-07	LYNX1	8	142771197	142777810	-	5022	protein_coding	Ly6/neurotoxin 1 [Source:HGNC Symbol;Acc:HGNC:29604]	-	8	9	14	49	76	60	0.101335216	0.128927197	0.162076018	0.688807732	0.827230775	0.85891424
ENSG00000175105	474.7310192	254.5693365	326.733814	154.6623137	127.9052839	145.1109913	352.0113899	142.5595296	1.30750411	6.21E-09	2.20E-07	ZNF654	3	88059274	88144665	+	6786	protein_coding	zinc finger protein 654 [Source:HGNC Symbol;Acc:HGNC:25612]	zf-C2H2	483	229	365	142	152	131	4.527728661	2.427729906	3.127133638	1.477247049	1.224389317	1.387818592
ENSG00000042493	12890.47064	12767.3748	10907.53842	7650.338673	7876.272748	8479.577392	12188.46129	8002.062938	0.607033002	6.25E-09	2.22E-07	CAPG	2	85394748	85418432	-	2607	protein_coding	capping actin protein, gelsolin like [Source:HGNC Symbol;Acc:HGNC:1474]	-	13115	11485	12185	7024	9360	7655	320.0179809	316.9339108	271.7389759	190.2050808	196.2567563	211.0957184
ENSG00000281398	146.4491136	127.8404965	188.8789993	344.1781066	340.8002631	313.4840499	154.3895365	332.8208065	-1.103936014	6.66E-09	2.35E-07	SNHG4	5	139274102	139284899	+	4469	lincRNA	small nucleolar RNA host gene 4 [Source:HGNC Symbol;Acc:HGNC:32964]	-	149	115	211	316	405	283	2.120913863	1.851254925	2.7449822	4.991779234	4.953754361	4.552514543
ENSG00000168528	2208.531263	2701.325273	2161.814139	3612.780948	3685.691735	3947.905137	2357.223559	3748.792607	-0.669814914	6.99E-09	2.47E-07	SERINC2	1	31409565	31434680	+	3549	protein_coding	serine incorporator 2 [Source:HGNC Symbol;Acc:HGNC:23231]	-	2247	2430	2415	3317	4380	3564	40.27580134	49.25825419	39.56202998	65.98088163	67.46179775	72.19497277
ENSG00000134871	3799.813914	5275.921707	4337.055695	2632.526847	2713.779873	2778.155467	4470.930439	2708.154062	0.723016609	7.25E-09	2.55E-07	COL4A2	13	110305812	110513209	+	19293	protein_coding	collagen type IV alpha 2 chain [Source:HGNC Symbol;Acc:HGNC:2203]	-	3866	4746	4845	2417	3225	2508	12.74703571	17.69728769	14.60028889	8.844138361	9.137339337	9.345510479
ENSG00000172638	27.5206388	36.68466421	22.37902835	103.4712662	108.5511949	96.3714217	28.86144379	102.7979609	-1.844377791	7.43E-09	2.61E-07	EFEMP2	11	65866441	65873592	-	5397	protein_coding	EGF containing fibulin extracellular matrix protein 2 [Source:HGNC Symbol;Acc:HGNC:3219]	-	28	33	25	95	129	87	0.330029476	0.439886124	0.269311577	1.242652876	1.30655318	1.15888968
ENSG00000102854	411.826702	450.2208789	392.0805768	716.6746649	690.0153476	722.231804	418.0427192	709.6406055	-0.764378462	7.59E-09	2.66E-07	MSLN	16	760762	768865	+	2560	protein_coding	mesothelin [Source:HGNC Symbol;Acc:HGNC:7371]	-	419	405	438	658	820	652	10.4116887	11.38135053	9.947216655	18.14531744	17.50909448	18.3097701
ENSG00000101017	263.4118285	307.928848	287.3467241	493.3945642	606.7086166	499.5805883	286.2291335	533.227923	-0.900348405	7.63E-09	2.67E-07	CD40	20	46118272	46129863	+	2527	protein_coding	CD40 molecule [Source:HGNC Symbol;Acc:HGNC:11919]	-	268	277	321	453	721	451	6.746471174	7.885936368	7.38528437	12.65527545	15.59623685	12.83058804
ENSG00000135318	8474.390989	5827.303327	6561.531113	4281.532079	3994.515677	4047.599711	6954.408476	4107.882489	0.759682756	7.64E-09	2.67E-07	NT5E	6	85449584	85495791	+	4533	protein_coding	5'-nucleotidase ecto [Source:HGNC Symbol;Acc:HGNC:8021]	-	8622	5242	7330	3931	4747	3654	120.9955551	83.19362319	94.01251859	61.22037237	57.24312199	57.95061975
ENSG00000138675	36.36655841	34.46135123	25.95967289	113.2738072	100.9778557	110.7717491	32.26252751	108.3411373	-1.751367188	7.77E-09	2.71E-07	FGF5	4	80266599	80336680	+	5998	protein_coding	fibroblast growth factor 5 [Source:HGNC Symbol;Acc:HGNC:3683]	-	37	31	29	104	120	100	0.39241209	0.371821051	0.281098785	1.224067931	1.093615316	1.198584893
ENSG00000166033	3703.491678	4312.115529	3787.426759	2588.959998	2553.898268	2648.55252	3934.344655	2597.136929	0.599059717	7.83E-09	2.72E-07	HTRA1	10	122458551	122514908	+	2279	protein_coding	HtrA serine peptidase 1 [Source:HGNC Symbol;Acc:HGNC:9476]	-	3768	3879	4231	2377	3035	2391	105.1752822	122.4487048	107.9359534	73.6314747	72.79543899	75.42416517
ENSG00000131873	1545.087292	1576.328904	1556.685212	979.1649298	1065.316378	854.0501854	1559.367136	966.1771644	0.689237022	7.87E-09	2.73E-07	CHSY1	15	101175723	101251932	-	5555	protein_coding	chondroitin sulfate synthase 1 [Source:HGNC Symbol;Acc:HGNC:17198]	-	1572	1418	1739	899	1266	771	18.00178603	18.36415327	18.20048457	11.42494901	12.45774513	9.978047699
ENSG00000067225	90262.78085	98128.14179	89227.87153	59794.41099	61015.86933	67678.21553	92539.59805	62829.49862	0.558630003	7.88E-09	2.73E-07	PKM	15	72199029	72231822	-	8571	protein_coding	pyruvate kinase M1/2 [Source:HGNC Symbol;Acc:HGNC:9021]	-	91835	88272	99678	54899	72510	61097	681.5910079	740.9181143	676.1378563	452.1802407	462.4408696	512.4643418
ENSG00000075292	907.1982003	495.798795	676.7418174	339.8214217	331.5439597	292.4374176	693.2462709	321.2675996	1.109990948	7.93E-09	2.74E-07	ZNF638	2	71276561	71435069	+	12474	protein_coding	zinc finger protein 638 [Source:HGNC Symbol;Acc:HGNC:17894]	-	923	446	756	312	394	264	4.706987861	2.572218516	3.523574739	1.765743013	1.726554458	1.521505225
ENSG00000143434	191.6615916	244.564428	157.5483596	64.26110218	83.30673099	74.21707188	197.9247931	73.92830168	1.413366486	8.05E-09	2.78E-07	SEMA6C	1	151131685	151146664	-	5809	protein_coding	semaphorin 6C [Source:HGNC Symbol;Acc:HGNC:10740]	-	195	220	176	59	99	67	2.135405475	2.724583019	1.761484084	0.71701671	0.931587424	0.82917975
ENSG00000163346	1507.737854	1778.650386	1458.217488	978.0757585	1005.571147	952.6370421	1581.535242	978.7613158	0.691271451	8.13E-09	2.80E-07	PBXIP1	1	154944076	154956123	-	3851	protein_coding	PBX homeobox interacting protein 1 [Source:HGNC Symbol;Acc:HGNC:21199]	-	1534	1600	1629	898	1195	860	25.3395535	29.88995115	24.59319751	16.46195689	16.96227835	16.05462602
ENSG00000168004	1.965759914	3.334969473	1.790322268	35.94265037	43.75707082	40.98554716	2.363683885	40.22842278	-4.117078798	8.20E-09	2.82E-07	HRASLS5	11	63461404	63491194	-	3268	protein_coding	HRAS like suppressor family member 5 [Source:HGNC Symbol;Acc:HGNC:24978]	-	2	3	2	33	52	37	0.038930956	0.066041655	0.035580773	0.712870321	0.86978336	0.81394477
ENSG00000119599	1120.483151	1317.312942	1123.427223	687.2670419	700.9546153	770.9713736	1187.074439	719.7310103	0.721641842	8.22E-09	2.82E-07	DCAF4	14	72926332	72959703	+	5581	protein_coding	DDB1 and CUL4 associated factor 4 [Source:HGNC Symbol;Acc:HGNC:20229]	-	1140	1185	1255	631	833	696	12.99391274	15.27513542	13.07371867	7.981710631	8.158734075	8.965457952
ENSG00000064042	1211.890987	821.5141469	917.5401625	1773.170752	1942.140759	1603.974927	983.6484321	1773.095479	-0.850036429	8.33E-09	2.85E-07	LIMCH1	4	41359607	41700044	+	10862	protein_coding	LIM and calponin homology domains 1 [Source:HGNC Symbol;Acc:HGNC:29191]	-	1233	739	1025	1628	2308	1448	7.221050715	4.894556895	5.486324597	10.58091545	11.61490883	9.58371796
ENSG00000111058	32.43503858	26.67975579	26.85483402	102.382095	109.3926771	89.72511675	28.6565428	100.4999629	-1.811669765	8.43E-09	2.88E-07	ACSS3	12	80936414	81261205	+	14301	protein_coding	acyl-CoA synthetase short chain family member 3 [Source:HGNC Symbol;Acc:HGNC:24723]	-	33	24	30	94	130	81	0.146789385	0.120732328	0.121961366	0.464023621	0.496897423	0.407186971
ENSG00000122862	180.8499121	117.8355881	151.2822317	306.0571138	326.4950669	341.1769872	149.9892439	324.5763893	-1.110649647	9.60E-09	3.28E-07	SRGN	10	69088106	69104811	+	1220	protein_coding	serglycin [Source:HGNC Symbol;Acc:HGNC:9361]	-	184	106	169	281	388	308	9.594119186	6.25064416	8.053678819	16.26017185	17.38447957	18.14956192
ENSG00000182287	3973.783666	2266.667585	2787.531772	1687.126225	1434.727034	1551.912205	3009.327674	1557.921821	0.950327007	9.65E-09	3.28E-07	AP1S2	X	15825806	15854931	-	5371	protein_coding	adaptor related protein complex 1 subunit sigma 2 [Source:HGNC Symbol;Acc:HGNC:560]	-	4043	2039	3114	1549	1705	1401	47.88458258	27.31120202	33.70783721	20.35986563	17.35237921	18.75245983
ENSG00000117480	8.845919613	4.446625965	5.370966805	42.47767771	48.80596361	62.03217948	6.221170794	51.1052736	-3.030970989	9.69E-09	3.29E-07	FAAH	1	46394265	46413848	+	2776	protein_coding	fatty acid amide hydrolase [Source:HGNC Symbol;Acc:HGNC:3553]	-	9	4	6	39	58	56	0.206238701	0.103661925	0.125660626	0.991799277	1.142084746	1.450253179
ENSG00000131094	257.5145487	237.8944891	152.1773928	72.97447196	81.62376673	87.50968177	215.8621435	80.70264015	1.417061857	9.71E-09	3.29E-07	C1QL1	17	44959693	44968071	-	1295	protein_coding	complement C1q like 1 [Source:HGNC Symbol;Acc:HGNC:24182]	-	262	214	170	67	97	79	12.87000276	11.88838185	7.632144511	3.652444929	4.094414108	4.385636006
ENSG00000145390	481.6111789	287.9190312	295.4031743	154.6623137	157.3571585	134.0338164	354.9777948	148.6844295	1.254404293	1.01E-08	3.42E-07	USP53	4	119212587	119295517	+	11950	protein_coding	ubiquitin specific peptidase 53 [Source:HGNC Symbol;Acc:HGNC:29255]	-	490	259	330	142	187	121	2.608406608	1.5592315	1.60551167	0.838878534	0.855388683	0.727935209
ENSG00000165071	229.9939099	148.9619698	156.6531985	72.97447196	62.26967771	56.49359203	178.5363594	63.91258057	1.483308992	1.04E-08	3.51E-07	TMEM71	8	132685007	132760712	-	3332	protein_coding	transmembrane protein 71 [Source:HGNC Symbol;Acc:HGNC:26572]	-	234	134	175	67	74	51	4.467432318	2.893200603	3.053518025	1.419542672	1.21399396	1.100374314
ENSG00000171914	884.5919613	1269.511713	1395.556208	609.9358851	662.2464373	611.4600549	1183.219961	627.8807924	0.913725195	1.07E-08	3.59E-07	TLN2	15	62390526	62844631	+	16209	protein_coding	talin 2 [Source:HGNC Symbol;Acc:HGNC:15447]	-	900	1142	1559	560	787	552	3.532103362	5.068607045	5.591873329	2.438992399	2.654045165	2.448263266
ENSG00000139410	81.57903643	144.5153438	127.112881	310.4137986	245.7127823	302.406875	117.7357538	286.1778186	-1.281816725	1.08E-08	3.62E-07	SDSL	12	113422237	113438276	+	2216	protein_coding	serine dehydratase like [Source:HGNC Symbol;Acc:HGNC:30404]	-	83	130	142	285	292	273	2.382623677	4.220387592	3.725512461	9.079328843	7.202825518	8.856622867
ENSG00000173166	148.4148735	164.5251607	205.8870609	402.9933526	403.0699408	305.7300275	172.942365	370.5977736	-1.098566695	1.08E-08	3.64E-07	RAPH1	2	203394345	203535410	-	11697	protein_coding	Ras association (RalGDS/AF-6) and pleckstrin homology domains 1 [Source:HGNC Symbol;Acc:HGNC:14436]	-	151	148	230	370	479	276	0.821201198	0.910261065	1.143196216	2.233088198	2.238467651	1.696328087
ENSG00000138778	824.6362839	542.4883677	742.9837413	371.4073872	306.2994958	388.8088393	703.3694643	355.5052407	0.987749941	1.11E-08	3.73E-07	CENPE	4	103105806	103198409	-	9444	protein_coding	centromere protein E [Source:HGNC Symbol;Acc:HGNC:1856]	-	839	488	830	341	364	351	5.65136164	3.717428163	5.109631094	2.549042302	2.106857703	2.671938138
ENSG00000130748	655.5809313	768.1546354	575.5886093	1095.706251	1105.70752	1210.735217	666.441392	1137.382996	-0.772591278	1.13E-08	3.77E-07	TMEM160	19	47045907	47048630	-	663	protein_coding	transmembrane protein 160 [Source:HGNC Symbol;Acc:HGNC:26042]	-	667	691	643	1006	1314	1093	63.99697149	74.97962434	56.38516771	107.1181576	108.3357105	118.5173397
ENSG00000185787	4776.796591	4020.861528	4186.668624	2990.864179	2811.3918	2554.396534	4328.108915	2785.550838	0.635778697	1.27E-08	4.23E-07	MORF4L1	15	78810487	78898133	+	6584	protein_coding	mortality factor 4 like 1 [Source:HGNC Symbol;Acc:HGNC:16989]	-	4860	3617	4677	2746	3341	2306	46.95626707	39.52186477	41.29951768	29.44349449	27.73808359	25.17936316
ENSG00000180448	999.5889163	1192.807415	887.9998451	1658.807773	1656.036834	1818.87212	1026.798725	1711.238909	-0.737914014	1.27E-08	4.23E-07	ARHGAP45	19	1065923	1086628	+	6238	protein_coding	Rho GTPase activating protein 45 [Source:HGNC Symbol;Acc:HGNC:17102]	-	1017	1073	992	1523	1968	1642	10.37104932	12.3746548	9.245570908	17.23586862	17.24525112	18.92356879
ENSG00000145990	348.9223847	329.0503214	376.8628375	579.4390908	676.5516335	598.167445	351.6118479	618.0527231	-0.81378531	1.27E-08	4.23E-07	GFOD1	6	13357830	13487662	-	10686	protein_coding	glucose-fructose oxidoreductase domain containing 1 [Source:HGNC Symbol;Acc:HGNC:21096]	-	355	296	421	532	804	540	2.11329585	1.992761309	2.290521423	3.514593525	4.112734535	3.632903408
ENSG00000164463	537.6353365	215.6613593	252.4354398	124.1655195	96.77044509	108.5563141	335.2440452	109.8307595	1.612680559	1.32E-08	4.39E-07	CREBRF	5	173056352	173139284	+	12333	protein_coding	CREB3 regulatory factor [Source:HGNC Symbol;Acc:HGNC:24050]	-	547	194	282	114	115	98	2.82140682	1.131648989	1.329375923	0.652551454	0.509705017	0.571258408
ENSG00000049323	983.8628369	1202.812323	1087.620778	714.4963225	633.6360448	599.2751625	1091.431979	649.1358433	0.749412235	1.33E-08	4.42E-07	LTBP1	2	32946972	33399509	+	7329	protein_coding	latent transforming growth factor beta binding protein 1 [Source:HGNC Symbol;Acc:HGNC:6714]	-	1001	1082	1215	656	753	541	8.688333298	10.62089903	9.638267782	6.318845836	5.616167521	5.306739929
ENSG00000153815	1003.520436	1138.336247	937.2337075	1680.591198	1598.816049	1597.328622	1026.363463	1625.578623	-0.664306512	1.35E-08	4.46E-07	CMIP	16	81445170	81711762	+	12715	protein_coding	c-Maf inducing protein [Source:HGNC Symbol;Acc:HGNC:24319]	-	1021	1024	1047	1543	1900	1442	5.108065936	5.793784444	4.787378325	8.566988889	8.16821265	8.153126052
ENSG00000085224	1393.723779	660.3239557	995.4191812	498.8404203	446.8270117	426.4712339	1016.488972	457.3795553	1.152987398	1.38E-08	4.55E-07	ATRX	X	77504878	77786233	-	19266	protein_coding	ATRX, chromatin remodeler [Source:HGNC Symbol;Acc:HGNC:886]	-	1418	594	1112	458	531	385	4.682004124	2.218061738	3.355680956	1.678234188	1.506581965	1.436628357
ENSG00000174600	2.948639871	4.446625965	5.370966805	44.65602016	43.75707082	42.09326465	4.25541088	43.50211854	-3.347778919	1.44E-08	4.75E-07	CMKLR1	12	108288044	108339341	-	5690	protein_coding	chemerin chemokine-like receptor 1 [Source:HGNC Symbol;Acc:HGNC:2121]	-	3	4	6	41	52	38	0.033539463	0.050573902	0.061306485	0.508686524	0.499552201	0.480116455
ENSG00000146267	90.42495604	108.9423361	94.88708022	26.14010936	24.4029818	33.23152472	98.0847908	27.92487196	1.818218354	1.45E-08	4.76E-07	FAXC	6	99271169	99350062	-	11662	protein_coding	failed axon connections homolog [Source:HGNC Symbol;Acc:HGNC:20742]	-	92	98	106	24	29	30	0.501836109	0.60454938	0.528445568	0.145283685	0.135929826	0.18493686
ENSG00000110031	113.0311951	131.175466	134.2741701	284.2736893	246.5542644	271.3907852	126.160277	267.4062463	-1.082184759	1.45E-08	4.76E-07	LPXN	11	58526871	58578220	-	2467	protein_coding	leupaxin [Source:HGNC Symbol;Acc:HGNC:14061]	-	115	118	150	261	293	245	2.965348958	3.44105488	3.535001005	7.468785725	6.49214588	7.139572298
ENSG00000140464	1791.790162	2131.045493	1932.652889	1267.795304	1231.92984	1274.982832	1951.829515	1258.235992	0.633301575	1.48E-08	4.86E-07	PML	15	73994673	74047812	+	12657	protein_coding	promyelocytic leukemia [Source:HGNC Symbol;Acc:HGNC:9113]	-	1823	1917	2159	1164	1464	1151	9.162268308	10.89607475	9.917205081	6.492333823	6.322663893	6.537621971
ENSG00000143819	1337.699621	1465.163255	1343.636862	2065.068639	2048.167507	2134.571605	1382.16658	2082.602584	-0.59176089	1.53E-08	4.99E-07	EPHX1	1	225810092	225845563	+	2508	protein_coding	epoxide hydrolase 1 [Source:HGNC Symbol;Acc:HGNC:3401]	-	1361	1318	1501	1896	2434	1927	34.52055028	37.80651268	34.79530055	53.36904641	53.04968883	55.2369186
ENSG00000205683	273.240628	273.4674968	315.0967192	93.66872521	159.0401228	115.202619	287.2682814	122.6371557	1.220550958	1.55E-08	5.07E-07	DPF3	14	72619296	72894116	-	6889	protein_coding	double PHD fingers 3 [Source:HGNC Symbol;Acc:HGNC:17427]	-	278	246	352	86	189	104	2.567058277	2.568961901	2.970666582	0.881294193	1.499669015	1.085306529
ENSG00000163584	314.5215862	244.564428	320.467686	517.3563311	553.6952423	548.3201579	293.1845668	539.7905771	-0.878280244	1.56E-08	5.08E-07	RPL22L1	3	170864875	170870483	-	2326	protein_coding	ribosomal protein L22 like 1 [Source:HGNC Symbol;Acc:HGNC:27610]	-	320	220	358	475	658	495	8.751598495	6.804429389	8.948304378	14.41658979	15.46343533	15.29927142
ENSG00000187068	61.92143729	63.36441999	52.81450691	7.624198563	12.62223197	9.969457417	59.36678807	10.07196265	2.541323598	1.59E-08	5.16E-07	C3orf70	3	185078050	185153014	-	5901	protein_coding	chromosome 3 open reading frame 70 [Source:HGNC Symbol;Acc:HGNC:33731]	-	63	57	59	7	15	9	0.679144287	0.694909073	0.581291308	0.083743492	0.138949006	0.109645839
ENSG00000166557	3158.976182	3054.832038	2548.523749	1762.279039	1797.405832	1977.275721	2920.777323	1845.653531	0.662136492	1.61E-08	5.22E-07	TMED3	15	79311062	79427432	+	19470	protein_coding	transmembrane p24 trafficking protein 3 [Source:HGNC Symbol;Acc:HGNC:28889]	-	3214	2748	2847	1618	2136	1785	10.50091246	10.15382135	8.501370577	5.866663894	5.996876374	6.590942607
ENSG00000113070	916.0441199	1170.574285	1025.85466	1695.839595	1714.940583	1605.082644	1037.491022	1671.954274	-0.689368953	1.62E-08	5.26E-07	HBEGF	5	140332843	140346631	-	3018	protein_coding	heparin binding EGF like growth factor [Source:HGNC Symbol;Acc:HGNC:3059]	-	932	1053	1146	1557	2038	1449	19.64462731	25.10081813	22.07663179	36.42067741	36.91260908	34.51631398
ENSG00000132170	436.3987009	466.8957263	461.0079841	734.1014045	738.8213112	770.9713736	454.7674704	747.9646964	-0.717821577	1.64E-08	5.31E-07	PPARG	3	12287368	12434356	+	4535	protein_coding	peroxisome proliferator activated receptor gamma [Source:HGNC Symbol;Acc:HGNC:9236]	THR-like	444	420	515	674	878	696	6.228060113	6.662707386	6.602332159	10.49207164	10.58295681	11.03334528
ENSG00000175745	267.3433483	369.0699551	327.6289751	121.987177	164.0890156	156.1881662	321.3474262	147.4214529	1.120260026	1.66E-08	5.36E-07	NR2F1	5	93583224	93594615	+	4314	protein_coding	nuclear receptor subfamily 2 group F member 1 [Source:HGNC Symbol;Acc:HGNC:7975]	RXR-like	272	332	366	112	195	141	4.010845012	5.536517592	4.932514568	1.83280611	2.470837988	2.349709825
ENSG00000138443	573.0190149	504.692047	561.2660311	1000.948354	908.8007017	833.0035531	546.3256977	914.2508697	-0.742004254	1.69E-08	5.43E-07	ABI2	2	203328219	203447723	+	23331	protein_coding	abl interactor 2 [Source:HGNC Symbol;Acc:HGNC:24011]	-	583	454	627	919	1080	752	1.589579737	1.399913625	1.562433777	2.780742662	2.530347691	2.317179875
ENSG00000170549	0	0	0	29.40762303	29.45187459	31.01608974	0	29.95852912	-7.357914936	1.74E-08	5.61E-07	IRX1	5	3596054	3601403	+	1858	protein_coding	iroquois homeobox 1 [Source:HGNC Symbol;Acc:HGNC:14358]	Homeobox	0	0	0	27	35	28	0	0	0	1.025880315	1.029703369	1.083396885
ENSG00000169855	0	1.111656491	0	62.08275973	47.96448148	37.66239469	0.370552164	49.2365453	-7.113067831	1.77E-08	5.69E-07	ROBO1	3	78597240	79767815	-	10875	protein_coding	roundabout guidance receptor 1 [Source:HGNC Symbol;Acc:HGNC:10249]	-	0	1	0	57	57	34	0	0.006615299	0	0.370019176	0.2865071	0.224763048
ENSG00000131558	788.2697255	784.8294827	806.5401819	1205.712544	1226.880947	1237.320437	793.21313	1223.304643	-0.624837798	1.82E-08	5.83E-07	EXOC4	7	133253073	134066589	+	9466	protein_coding	exocyst complex component 4 [Source:HGNC Symbol;Acc:HGNC:30389]	-	802	706	901	1107	1458	1117	5.389580774	5.365583307	5.533828846	8.255811394	8.419393795	8.483243518
ENSG00000171608	619.2143729	768.1546354	696.4353624	373.5857296	378.666959	434.2252564	694.6014569	395.4926483	0.812872255	1.82E-08	5.83E-07	PIK3CD	1	9651732	9729114	+	6332	protein_coding	phosphatidylinositol-4,5-bisphosphate 3-kinase catalytic subunit delta [Source:HGNC Symbol;Acc:HGNC:8977]	-	630	691	778	343	450	392	6.329169991	7.850835587	7.143418971	3.82412303	3.884735074	4.450619042
ENSG00000173200	39.31519828	51.13619859	42.96773444	7.624198563	2.524446394	2.215434982	44.47304377	4.121359979	3.459511045	1.86E-08	5.94E-07	PARP15	3	122577602	122639047	+	5507	protein_coding	poly(ADP-ribose) polymerase family member 15 [Source:HGNC Symbol;Acc:HGNC:26876]	-	40	46	48	7	3	2	0.462053253	0.600926694	0.506749808	0.089734946	0.029778031	0.026108997
ENSG00000114554	5280.031129	6769.988031	5919.70058	9123.987338	9249.571586	9182.977998	5989.90658	9185.512307	-0.617001182	1.87E-08	5.96E-07	PLXNA1	3	126988594	127037392	+	10944	protein_coding	plexin A1 [Source:HGNC Symbol;Acc:HGNC:9099]	-	5372	6090	6613	8377	10992	8290	31.22532998	40.03316712	35.13094808	54.03698048	54.90228684	54.4569993
ENSG00000110852	126.7915145	120.058901	112.7903029	27.22928058	38.70817804	47.6318521	119.8802395	37.85643691	1.662350922	1.88E-08	5.99E-07	CLEC2B	12	9852984	9870136	-	2638	protein_coding	C-type lectin domain family 2 member B [Source:HGNC Symbol;Acc:HGNC:2053]	-	129	108	126	25	46	43	3.110727984	2.945287577	2.776918833	0.669027331	0.953175431	1.171841638
ENSG00000166233	1268.898024	1051.627041	1060.765944	724.2988635	660.563473	671.2767994	1127.097003	685.379712	0.718266883	1.89E-08	6.01E-07	ARIH1	15	72474326	72602985	+	22880	protein_coding	ariadne RBR E3 ubiquitin protein ligase 1 [Source:HGNC Symbol;Acc:HGNC:689]	-	1291	946	1185	665	785	606	3.589362648	2.974499207	3.011131778	2.051843663	1.875441128	1.90410926
ENSG00000054654	1442.867777	741.4748796	1130.588512	499.9295915	600.8182417	409.8554716	1104.977056	503.5344349	1.132876917	1.93E-08	6.13E-07	SYNE2	14	63852983	64226433	+	31374	protein_coding	spectrin repeat containing nuclear envelope protein 2 [Source:HGNC Symbol;Acc:HGNC:17084]	-	1468	667	1263	459	714	370	2.976482136	1.529447884	2.340458206	1.032812381	1.243993522	0.847826707
ENSG00000064651	705.7078091	478.0122912	626.6127939	291.8978879	352.581013	266.9599153	603.4442981	303.8129387	0.98825066	1.94E-08	6.14E-07	SLC12A2	5	128083766	128189688	+	10664	protein_coding	solute carrier family 12 member 2 [Source:HGNC Symbol;Acc:HGNC:10911]	-	718	430	700	268	419	241	4.283033042	2.900861943	3.816324853	1.774162109	2.147749792	1.624696209
ENSG00000149260	112.0483151	163.4135042	144.1209426	287.541203	291.1528174	312.3763324	139.8609206	297.0234509	-1.0883955	1.97E-08	6.21E-07	CAPN5	11	77066941	77126155	+	6157	protein_coding	calpain 5 [Source:HGNC Symbol;Acc:HGNC:1482]	-	114	147	161	264	346	282	1.17783055	1.717619344	1.520282003	3.027006931	3.071826936	3.292723139
ENSG00000137818	20465.52646	24214.10169	20719.39961	14028.52536	13551.22824	15594.44684	21799.67592	14391.40014	0.599114625	2.11E-08	6.66E-07	RPLP1	15	69452784	69456194	+	3271	protein_coding	ribosomal protein lateral stalk subunit P1 [Source:HGNC Symbol;Acc:HGNC:10372]	-	20822	21782	23146	12880	16104	14078	404.9384489	479.0666634	411.3986258	277.9802627	269.1181675	309.4109489
ENSG00000146278	759.7662068	727.0233452	573.798287	398.6366677	386.2402982	365.546772	686.862613	383.4745793	0.839702659	2.16E-08	6.78E-07	PNRC1	6	89080751	89085160	+	2992	protein_coding	proline rich nuclear receptor coactivator 1 [Source:HGNC Symbol;Acc:HGNC:17278]	-	773	654	641	366	459	330	16.43482264	15.72515375	12.45557762	8.635711763	8.385730394	7.929167854
ENSG00000125731	308.6243065	357.9533901	293.612852	526.0697009	596.610831	581.5516827	320.0635162	568.0774048	-0.83044318	2.16E-08	6.78E-07	SH2D3A	19	6752160	6767588	-	5716	protein_coding	SH2 domain containing 3A [Source:HGNC Symbol;Acc:HGNC:16885]	-	314	322	328	483	709	525	3.494495978	4.052680743	3.336176782	5.96531735	6.780220443	6.603015918
ENSG00000196782	143.5004737	125.6171835	162.0241653	46.8343626	60.58671345	46.52413461	143.7139408	51.31507022	1.479986142	2.22E-08	6.97E-07	MAML3	4	139716753	140154184	-	7012	protein_coding	mastermind like transcriptional coactivator 3 [Source:HGNC Symbol;Acc:HGNC:16272]	-	146	113	181	43	72	42	1.324518612	1.159351898	1.500735305	0.432917548	0.561281061	0.430608545
ENSG00000197457	951.4277984	1000.490842	785.0563147	1537.909767	1413.68998	1493.203178	912.324985	1481.600975	-0.700329244	2.35E-08	7.36E-07	STMN3	20	63639705	63657682	-	3032	protein_coding	stathmin 3 [Source:HGNC Symbol;Acc:HGNC:15926]	-	968	900	877	1412	1680	1348	20.30922155	21.35463013	16.81658584	32.87639138	30.28795029	31.96214785
ENSG00000242779	87.47631617	44.46625965	58.18547372	172.0890533	182.6016225	172.8039286	63.37601651	175.8315348	-1.468674546	2.37E-08	7.42E-07	ZNF702P	19	52968251	53037898	-	4769	transcribed_processed_pseudogene	zinc finger protein 702, pseudogene [Source:HGNC Symbol;Acc:HGNC:25775]	-	89	40	65	158	217	156	1.187161493	0.603408481	0.79241642	2.338882512	2.48726587	2.351649195
ENSG00000162413	3673.022399	4143.143742	3799.063853	2682.628723	2585.033107	2628.613606	3871.743332	2632.091812	0.556699145	2.40E-08	7.49E-07	KLHL21	1	6590724	6614607	-	6901	protein_coding	kelch like family member 21 [Source:HGNC Symbol;Acc:HGNC:29041]	-	3737	3727	4244	2463	3072	2373	34.44753796	38.85313853	35.75450582	25.19596675	24.33318641	24.72071181
ENSG00000138182	1008.434836	602.5178182	784.1611535	422.5984346	360.1543522	426.4712339	798.3712692	403.0746736	0.988252174	2.43E-08	7.58E-07	KIF20B	10	89701610	89774939	+	6851	protein_coding	kinesin family member 20B [Source:HGNC Symbol;Acc:HGNC:7212]	-	1026	542	876	388	428	385	9.526656587	5.691464879	7.433914651	3.998125296	3.41491266	4.040006119
ENSG00000145113	0	0	0	23.96176691	43.75707082	22.15434982	0	29.95772918	-7.365196145	2.44E-08	7.58E-07	MUC4	3	195746765	195812277	-	21325	protein_coding	mucin 4, cell surface associated [Source:HGNC Symbol;Acc:HGNC:7514]	-	0	0	0	22	52	20	0	0	0	0.072830331	0.133292006	0.067424264
ENSG00000111885	189.6958317	127.8404965	157.5483596	69.70695829	43.75707082	53.17043956	158.3615626	55.54482289	1.520833003	2.45E-08	7.61E-07	MAN1A1	6	119177209	119349761	-	5014	protein_coding	mannosidase alpha class 1A member 1 [Source:HGNC Symbol;Acc:HGNC:6821]	-	193	115	176	64	52	48	2.448612693	1.650031564	2.04077803	0.901102691	0.566903076	0.688227732
ENSG00000261305	108.1167953	130.0638095	110.1048195	44.65602016	36.18373164	32.12380723	116.0951414	37.65451968	1.624191069	2.55E-08	7.91E-07	AC005586.2	7	150337483	150343346	+	1693	sense_overlapping	novel transcript, overlapping LRRC61	-	110	117	123	41	43	29	4.133165961	4.971731254	4.223919039	1.709643426	1.388357455	1.231448632
ENSG00000140391	4018.996144	3706.262741	4122.217023	2798.080873	2516.873054	2682.891763	3949.158636	2665.948563	0.56742482	2.56E-08	7.91E-07	TSPAN3	15	77041404	77083984	-	8506	protein_coding	tetraspanin 3 [Source:HGNC Symbol;Acc:HGNC:17752]	-	4089	3334	4605	2569	2991	2422	30.58009633	28.19804234	31.47543118	21.32148101	19.22121488	20.47029123
ENSG00000268119	21.62335905	28.90306877	25.06451176	88.22286909	84.98969525	97.47913919	25.19697986	90.23056784	-1.842869062	2.57E-08	7.92E-07	AC010615.2	19	21444241	21463908	-	5146	processed_transcript	uncharacterized LOC105372321 [Source:NCBI gene;Acc:105372321]	-	22	26	28	81	101	88	0.271956859	0.363481496	0.316341144	1.111204212	1.072855893	1.229385683
ENSG00000115464	1666.964407	792.6110782	1160.12883	600.1333441	583.1471169	457.4873237	1206.568105	546.9225949	1.141488255	2.62E-08	8.06E-07	USP34	2	61187463	61470769	-	18125	protein_coding	ubiquitin specific peptidase 34 [Source:HGNC Symbol;Acc:HGNC:20066]	-	1696	713	1296	551	693	413	5.952438947	2.830024895	4.157137777	2.146111223	2.0899939	1.638125977
ENSG00000004948	39.31519828	30.01472526	27.74999516	92.57955398	132.9541767	100.8022917	32.3599729	108.7786741	-1.753970515	2.69E-08	8.27E-07	CALCR	7	93424487	93574730	-	4227	protein_coding	calcitonin receptor [Source:HGNC Symbol;Acc:HGNC:1440]	-	40	27	31	85	158	91	0.601970017	0.459526179	0.426380052	1.419597808	2.043217682	1.547691528
ENSG00000196465	344.0079849	359.0650466	353.588648	554.3881527	620.1723307	624.7526648	352.2205599	599.7710494	-0.768603521	2.78E-08	8.52E-07	MYL6B	12	56152256	56159647	+	3259	protein_coding	myosin light chain 6B [Source:HGNC Symbol;Acc:HGNC:29823]	-	350	323	395	509	737	564	6.83173168	7.130121051	7.046608886	11.0258496	12.36154991	12.44142152
ENSG00000149262	346.9566248	326.8270084	315.9918804	591.4199743	590.7204561	526.1658081	329.9251712	569.4354128	-0.788296031	2.83E-08	8.68E-07	INTS4	11	77878720	77994678	-	6074	protein_coding	integrator complex subunit 4 [Source:HGNC Symbol;Acc:HGNC:25048]	-	353	294	353	543	702	475	3.696979435	3.482180539	3.378837844	6.311079981	6.31759998	5.622041964
ENSG00000084072	545.4983761	535.8184287	540.677325	851.7318966	925.6303443	830.7881181	540.66471	869.383453	-0.686048183	2.93E-08	8.94E-07	PPIE	1	39692182	39763914	+	8071	protein_coding	peptidylprolyl isomerase E [Source:HGNC Symbol;Acc:HGNC:9258]	-	555	482	604	782	1100	750	4.374342184	4.296337916	4.350879178	6.840030651	7.449980517	6.68050321
ENSG00000136731	1358.340101	1366.225828	1475.225549	2132.597255	2308.185486	1981.706591	1399.930492	2140.829777	-0.613051672	2.93E-08	8.94E-07	UGGT1	2	128091200	128195677	+	11349	protein_coding	UDP-glucose glycoprotein glucosyltransferase 1 [Source:HGNC Symbol;Acc:HGNC:15663]	-	1382	1229	1648	1958	2743	1789	7.746357997	7.790638058	8.442421737	12.17961986	13.21167892	11.33255944
ENSG00000120708	2960.43443	3806.311826	3225.265566	2109.72466	2160.926113	2126.817582	3330.670607	2132.489452	0.64287875	2.96E-08	9.01E-07	TGFBI	5	136028895	136063818	+	7810	protein_coding	transforming growth factor beta induced [Source:HGNC Symbol;Acc:HGNC:11771]	-	3012	3424	3603	1937	2568	1920	24.53302213	31.53998361	26.82135166	17.50883415	17.97354671	17.67361767
ENSG00000136859	829.5506837	1089.423361	837.8708216	507.5537901	549.4878317	532.8121131	918.9482889	529.9512449	0.792426753	3.07E-08	9.33E-07	ANGPTL2	9	127087332	127122883	-	3889	protein_coding	angiopoietin like 2 [Source:HGNC Symbol;Acc:HGNC:490]	-	844	980	936	466	653	481	13.80548348	18.12870883	13.9928229	8.459147849	9.17835893	8.891650713
ENSG00000138688	1233.514346	641.4257954	890.6853285	470.5219685	461.97369	362.2236195	921.8751566	431.5730927	1.094855226	3.08E-08	9.34E-07	KIAA1109	4	122152333	122362758	+	20470	protein_coding	KIAA1109 [Source:HGNC Symbol;Acc:HGNC:26953]	-	1255	577	995	432	549	327	3.900075372	2.027854131	2.826003335	1.489856864	1.466034872	1.148431698
ENSG00000170776	1354.408581	1798.660203	1767.048079	995.5024981	1035.864504	899.4666025	1640.038954	976.9445347	0.746645692	3.09E-08	9.38E-07	AKAP13	15	85380571	85749358	+	20280	protein_coding	A-kinase anchoring protein 13 [Source:HGNC Symbol;Acc:HGNC:371]	-	1378	1618	1974	914	1231	812	4.322434132	5.739701512	5.659090376	3.181682851	3.318026891	2.878480817
ENSG00000103187	3391.918732	4048.652941	3638.83001	5196.435906	5609.319887	6038.168042	3693.133894	5614.641278	-0.604537421	3.21E-08	9.70E-07	COTL1	16	84565594	84618077	-	6762	protein_coding	coactosin like F-actin binding protein 1 [Source:HGNC Symbol;Acc:HGNC:18304]	-	3451	3642	4065	4771	6666	5451	32.46511233	38.74748477	34.95045352	49.80958143	53.88649572	57.95304723
ENSG00000155561	2131.866627	2154.39028	2232.531869	3279.494553	3230.449902	3015.20701	2172.929592	3175.050488	-0.547143152	3.22E-08	9.72E-07	NUP205	7	135557919	135648757	+	7619	protein_coding	nucleoporin 205 [Source:HGNC Symbol;Acc:HGNC:18658]	-	2169	1938	2494	3011	3839	2722	18.10959323	18.29930267	19.03118836	27.89917905	27.54291727	25.68416246
ENSG00000164190	1224.668426	614.7460396	845.0321106	455.2735713	427.4729227	354.469597	894.8155255	412.4053637	1.117732227	3.25E-08	9.80E-07	NIPBL	5	36876759	37066413	+	12529	protein_coding	NIPBL, cohesin loading factor [Source:HGNC Symbol;Acc:HGNC:28862]	-	1246	553	944	418	508	320	6.326284957	3.17531974	4.380493266	2.355258147	2.216343662	1.836152845
ENSG00000149328	0	0	0	30.49679425	27.76891033	25.47750229	0	27.91440229	-7.256295144	3.43E-08	1.03E-06	GLB1L2	11	134331874	134378341	+	7280	protein_coding	galactosidase beta 1 like 2 [Source:HGNC Symbol;Acc:HGNC:25129]	-	0	0	0	28	33	23	0	0	0	0.271522169	0.247783487	0.227128544
ENSG00000139239	81.57903643	105.6073667	117.2661086	218.9234159	390.4477089	208.2508883	101.4841706	272.540671	-1.428756946	3.50E-08	1.05E-06	RPL14P1	12	62965325	62965969	+	645	processed_pseudogene	ribosomal protein L14 pseudogene 1 [Source:HGNC Symbol;Acc:HGNC:31384]	-	83	95	131	201	464	188	8.185882278	10.59601665	11.80807255	21.99961015	39.32312873	20.95431149
ENSG00000138617	216.2335905	296.8122831	258.7015678	138.3247454	93.40451656	101.9100092	257.2491471	111.2130904	1.213258872	3.51E-08	1.05E-06	PARP16	15	65234460	65300618	-	3715	protein_coding	poly(ADP-ribose) polymerase family member 16 [Source:HGNC Symbol;Acc:HGNC:26040]	-	220	267	289	127	111	92	3.767133228	5.170483833	4.522790348	2.413367972	1.633254862	1.780345414
ENSG00000227036	521.9092572	655.8773298	623.9273105	341.9997641	327.336549	355.5773145	600.5712991	341.6378759	0.814397574	3.59E-08	1.08E-06	LINC00511	17	72290091	72640472	-	27605	processed_transcript	long intergenic non-protein coding RNA 511 [Source:HGNC Symbol;Acc:HGNC:43564]	-	531	590	697	314	389	321	1.223640623	1.537598694	1.46795404	0.803009233	0.770285369	0.83597356
ENSG00000170571	10.81167953	11.11656491	9.846772476	53.36938994	66.47708836	53.17043956	10.5916723	57.67230595	-2.451273273	3.67E-08	1.10E-06	EMB	5	50396192	50443248	-	5257	protein_coding	embigin [Source:HGNC Symbol;Acc:HGNC:30465]	-	11	10	11	49	79	48	0.133107285	0.136848728	0.121652809	0.658016441	0.8214458	0.656415037
ENSG00000135837	975.0169173	514.6969554	671.3708506	344.1781066	347.5321202	336.7461172	720.3615744	342.8187813	1.071855188	3.73E-08	1.11E-06	CEP350	1	179954738	180114880	+	14301	protein_coding	centrosomal protein 350 [Source:HGNC Symbol;Acc:HGNC:24238]	-	992	463	750	316	413	304	4.412577869	2.329127835	3.049034151	1.559909195	1.578604891	1.528207891
ENSG00000147124	429.5185412	299.0355961	364.3305816	186.2482792	185.967551	168.3730586	364.2949063	180.1962963	1.015886602	3.78E-08	1.12E-06	ZNF41	X	47445879	47482946	-	4784	protein_coding	zinc finger protein 41 [Source:HGNC Symbol;Acc:HGNC:13107]	zf-C2H2	437	269	407	171	221	152	5.810819469	4.045198619	4.946188578	2.523385374	2.525171632	2.28416608
ENSG00000168765	505.2002979	605.8527877	601.5482821	953.0248204	890.2880948	963.714217	570.8671226	935.6757107	-0.712502684	3.80E-08	1.13E-06	GSTM4	1	109656081	109674836	+	5745	protein_coding	glutathione S-transferase mu 4 [Source:HGNC Symbol;Acc:HGNC:4636]	-	514	545	672	875	1058	870	5.691414329	6.824725851	6.800591245	10.75218336	10.06666077	10.88690619
ENSG00000073849	3.931519828	1.111656491	4.475805671	44.65602016	37.8666959	36.5546772	3.172993997	39.69246442	-3.606455435	3.84E-08	1.14E-06	ST6GAL1	3	186930485	187078553	+	9151	protein_coding	ST6 beta-galactoside alpha-2,6-sialyltransferase 1 [Source:HGNC Symbol;Acc:HGNC:10860]	-	4	1	5	41	45	33	0.027806002	0.007861586	0.031766464	0.316296178	0.268802781	0.259251122
ENSG00000039068	0	2.223312982	1.790322268	31.58596548	41.23262443	38.77011218	1.337878417	37.19623403	-4.817142451	3.86E-08	1.14E-06	CDH1	16	68737225	68835548	+	6177	protein_coding	cadherin 1 [Source:HGNC Symbol;Acc:HGNC:1748]	-	0	2	2	29	49	35	0	0.023293306	0.018824343	0.331435511	0.433618974	0.407348108
ENSG00000035664	188.7129517	221.2196417	230.9515726	94.75789643	97.61192722	96.3714217	213.6280554	96.24708178	1.149982152	3.90E-08	1.15E-06	DAPK2	15	63907036	64072033	-	13612	protein_coding	death associated protein kinase 2 [Source:HGNC Symbol;Acc:HGNC:2675]	-	192	199	258	87	116	87	0.897276731	1.051743598	1.101958394	0.451207131	0.465828277	0.459486306
ENSG00000166128	848.2254029	464.6724133	579.1692538	343.0889353	264.2253892	265.8521978	630.6890233	291.0555074	1.117490249	3.91E-08	1.15E-06	RAB8B	15	63189469	63267782	+	5200	protein_coding	RAB8B, member RAS oncogene family [Source:HGNC Symbol;Acc:HGNC:30273]	-	863	418	647	315	314	240	10.55734148	5.782979854	7.233831178	4.27647416	3.300776385	3.318051779
ENSG00000112972	2856.249155	1975.413585	2083.039959	1415.92259	1348.054374	1262.797939	2304.9009	1342.258301	0.780132929	3.94E-08	1.16E-06	HMGCS1	5	43289395	43313512	-	4702	protein_coding	3-hydroxy-3-methylglutaryl-CoA synthase 1 [Source:HGNC Symbol;Acc:HGNC:5007]	-	2906	1777	2327	1300	1602	1140	39.31516495	27.18839334	28.77273796	19.51818228	18.62385948	17.43000403
ENSG00000184194	7.863039656	26.67975579	2.685483402	82.77701297	91.7215523	70.89391941	12.40942628	81.79749489	-2.761682498	4.03E-08	1.19E-06	GPR173	X	53049091	53080615	+	4608	protein_coding	G protein-coupled receptor 173 [Source:HGNC Symbol;Acc:HGNC:18186]	-	8	24	3	76	109	64	0.110439551	0.374694668	0.037850901	1.164339856	1.293015785	0.998487804
ENSG00000138623	1545.087292	1877.587814	1779.580335	1145.808127	1063.633414	1121.010101	1734.085147	1110.150547	0.643641024	4.16E-08	1.22E-06	SEMA7A	15	74409289	74433958	-	3800	protein_coding	semaphorin 7A (John Milton Hagen blood group) [Source:HGNC Symbol;Acc:HGNC:10741]	-	1572	1689	1988	1052	1264	1012	26.31576879	31.97604852	30.41586805	19.54387991	18.18248661	19.14574088
ENSG00000106785	472.7652593	472.4540087	459.2176618	734.1014045	744.7116861	793.1257234	468.1456433	757.312938	-0.693892887	4.22E-08	1.24E-06	TRIM14	9	98069275	98119212	-	5469	protein_coding	tripartite motif containing 14 [Source:HGNC Symbol;Acc:HGNC:16283]	-	481	425	513	674	885	716	5.594796184	5.590617092	5.453519542	8.700227625	8.845556207	9.411966221
ENSG00000143416	101.2366356	128.952153	78.77417981	248.3310389	227.2001754	233.7283906	102.9876561	236.4198683	-1.204881415	4.34E-08	1.27E-06	SELENBP1	1	151364302	151372733	-	3504	protein_coding	selenium binding protein 1 [Source:HGNC Symbol;Acc:HGNC:10719]	-	103	116	88	228	270	211	1.86990802	2.381620901	1.46011145	4.593559981	4.2120107	4.329060136
ENSG00000156804	809.8930846	864.8687501	818.1772766	522.8021872	539.3900461	482.964826	830.9797038	515.0523531	0.688720769	4.41E-08	1.29E-06	FBXO32	8	123497889	123541206	-	7395	protein_coding	F-box protein 32 [Source:HGNC Symbol;Acc:HGNC:16731]	-	824	778	914	480	641	436	7.088203057	7.568680279	7.18580536	4.582280822	4.738159217	4.238611107
ENSG00000164327	819.7218841	473.5656652	544.2579696	312.5921411	300.4091208	275.8216552	612.515173	296.2743057	1.048117733	4.69E-08	1.37E-06	RICTOR	5	38937919	39074408	-	13550	protein_coding	RPTOR independent companion of MTOR complex 2 [Source:HGNC Symbol;Acc:HGNC:28611]	-	834	426	608	287	357	249	3.915379588	2.261773155	2.608745519	1.49527559	1.440186448	1.321098845
ENSG00000174718	377.4259035	223.4429547	312.4112358	139.4139166	140.5275159	125.1720765	304.426698	135.0378363	1.173399927	4.69E-08	1.37E-06	KIAA1551	12	31959370	31993107	+	6646	protein_coding	KIAA1551 [Source:HGNC Symbol;Acc:HGNC:25559]	-	384	201	349	128	167	113	3.675513349	2.175777402	3.053040195	1.359653593	1.373554618	1.222343782
ENSG00000243927	976.9826772	1058.29698	988.2578921	1520.483028	1465.02039	1620.590689	1007.84585	1535.364702	-0.607286716	4.75E-08	1.38E-06	MRPS6	21	34073224	34143034	+	4299	protein_coding	mitochondrial ribosomal protein S6 [Source:HGNC Symbol;Acc:HGNC:14051]	-	994	952	1104	1396	1741	1463	14.70842114	15.931191	14.93031808	22.92432808	22.1371203	24.46538993
ENSG00000134318	1668.930167	764.8196659	1049.128849	529.3372145	559.5856172	506.2268933	1160.959561	531.716575	1.126669346	4.82E-08	1.40E-06	ROCK2	2	11179761	11348330	-	10145	protein_coding	Rho associated coiled-coil containing protein kinase 2 [Source:HGNC Symbol;Acc:HGNC:10252]	-	1698	688	1172	486	665	457	10.64713477	4.878823737	6.716499586	3.381916339	3.583103829	3.238466506
ENSG00000127914	636.9062121	354.6184207	508.4515242	263.579436	218.7853541	217.1126282	499.9920523	233.1591394	1.102863969	4.83E-08	1.40E-06	AKAP9	7	91940867	92110673	+	18210	protein_coding	A-kinase anchoring protein 9 [Source:HGNC Symbol;Acc:HGNC:379]	-	648	319	568	242	260	196	2.26366511	1.260258045	1.813450986	0.938175446	0.780464586	0.773786924
ENSG00000104419	11396.4931	13860.13313	10960.35293	7901.937225	7763.514142	8178.278234	12072.32639	7947.909867	0.602976419	5.09E-08	1.47E-06	NDRG1	8	133237171	133302022	-	9823	protein_coding	N-myc downstream regulated 1 [Source:HGNC Symbol;Acc:HGNC:7679]	-	11595	12468	12244	7255	9226	7383	75.08855138	91.31274337	72.4680556	52.14010661	51.34038314	54.03361018
ENSG00000142798	1454.662336	2107.700707	1688.273899	2883.036228	3196.790616	2723.87731	1750.212314	2934.568051	-0.746492692	5.40E-08	1.56E-06	HSPG2	1	21822245	21937297	-	18104	protein_coding	heparan sulfate proteoglycan 2 [Source:HGNC Symbol;Acc:HGNC:5273]	-	1480	1896	1886	2647	3799	2459	5.200370565	7.534293484	6.056679314	10.32186186	11.47055817	9.764707728
ENSG00000105929	160.209433	212.3263898	197.8306106	338.7322505	358.4713879	434.2252564	190.1221445	377.1429649	-0.988444982	5.40E-08	1.56E-06	ATP6V0A4	7	138706294	138799560	-	4124	protein_coding	ATPase H+ transporting V0 subunit a4 [Source:HGNC Symbol;Acc:HGNC:866]	-	163	191	221	311	426	392	2.514294033	3.331911457	3.115595365	5.32378336	5.646518321	6.833491701
ENSG00000076003	1226.634186	917.1166052	1039.282077	1712.177163	1746.075422	1671.545694	1061.010956	1709.93276	-0.688041172	5.49E-08	1.58E-06	MCM6	2	135839626	135876426	-	4118	protein_coding	minichromosome maintenance complex component 6 [Source:HGNC Symbol;Acc:HGNC:6949]	-	1248	825	1161	1572	2075	1509	19.27859412	14.41273321	16.39129662	26.94913572	27.54365424	26.3437841
ENSG00000148158	994.6745165	1000.490842	1024.064337	634.9868232	684.1249727	569.3667903	1006.409899	629.492862	0.675492891	5.61E-08	1.61E-06	SNX30	9	112750838	112881671	+	11578	protein_coding	sorting nexin family member 30 [Source:HGNC Symbol;Acc:HGNC:23685]	-	1012	900	1144	583	813	514	5.560246997	5.592264515	5.744601552	3.55478756	3.838369675	3.191573384
ENSG00000152894	2251.777981	1870.917875	2024.854485	1382.158282	1359.835124	1210.735217	2049.183447	1317.576208	0.637060998	5.68E-08	1.63E-06	PTPRK	6	127968779	128520674	-	9000	protein_coding	protein tyrosine phosphatase, receptor type K [Source:HGNC Symbol;Acc:HGNC:9674]	-	2291	1683	2262	1269	1616	1093	16.19308877	13.45303735	14.61226444	9.954002712	9.814962534	8.730777357
ENSG00000173210	1497.909054	1856.46634	1648.886809	1037.980176	1108.231967	1044.577594	1667.754068	1063.596579	0.648046742	5.82E-08	1.67E-06	ABLIM3	5	149141483	149260542	+	7225	protein_coding	actin binding LIM protein family member 3 [Source:HGNC Symbol;Acc:HGNC:29132]	-	1524	1670	1842	953	1317	943	13.41819913	16.62866411	14.82242312	9.311801109	9.964091859	9.383159575
ENSG00000124479	3.931519828	2.223312982	0.895161134	53.36938994	31.97632099	28.80065476	2.349997981	38.04878856	-4.033013985	6.10E-08	1.74E-06	NDP	X	43948776	43973504	-	1928	protein_coding	NDP, norrin cystine knot growth factor [Source:HGNC Symbol;Acc:HGNC:7678]	-	4	2	1	49	38	26	0.131977555	0.074627984	0.030155074	1.794186946	1.077373691	0.969486083
ENSG00000250479	128.7572744	165.6368172	178.1370657	289.7195454	330.7024776	337.8538347	157.5103857	319.4252859	-1.019924439	6.10E-08	1.74E-06	CHCHD10	22	23765834	23768443	-	1360	protein_coding	coiled-coil-helix-coiled-coil-helix domain containing 10 [Source:HGNC Symbol;Acc:HGNC:15559]	-	131	149	199	266	393	305	6.127446165	7.881812537	8.507101217	13.80770088	15.79586601	16.1226413
ENSG00000152056	242.7713494	197.8748554	192.4596438	397.5474965	403.911423	379.9470993	211.0352829	393.8020063	-0.900452651	6.11E-08	1.74E-06	AP1S3	2	223751686	223838027	-	4284	protein_coding	adaptor related protein complex 1 subunit sigma 3 [Source:HGNC Symbol;Acc:HGNC:18971]	-	247	178	215	365	480	343	3.66770678	2.989160822	2.917806113	6.014811818	6.124654214	5.755988516
ENSG00000159363	2881.804034	3065.948603	2716.814042	1967.043229	2011.142294	1924.105281	2888.188893	1967.430268	0.553368105	6.13E-08	1.75E-06	ATP13A2	1	16985958	17011928	-	5253	protein_coding	ATPase cation transporting 13A2 [Source:HGNC Symbol;Acc:HGNC:30213]	-	2932	2758	3035	1806	2390	1737	35.50615807	37.77161917	33.59067466	24.2710736	24.8702585	23.77210712
ENSG00000186281	467.8508595	612.5227266	443.9999225	797.2733355	914.6910766	1001.376612	508.1245029	904.4470079	-0.833904458	6.15E-08	1.75E-06	GPAT2	2	96021946	96039451	-	5684	protein_coding	glycerol-3-phosphate acyltransferase 2, mitochondrial [Source:HGNC Symbol;Acc:HGNC:27168]	-	476	551	496	732	1087	904	5.327212249	6.973908915	5.073352509	9.09150232	10.45358546	11.43377449
ENSG00000167799	60.93855733	58.91779403	50.12902351	138.3247454	138.0030695	160.6190362	56.66179163	145.6489503	-1.363391142	6.33E-08	1.80E-06	NUDT8	11	67627938	67629930	-	1475	protein_coding	nudix hydrolase 8 [Source:HGNC Symbol;Acc:HGNC:8055]	-	62	53	56	127	164	145	2.673910004	2.585012161	2.207310548	6.078414927	6.077733135	7.067262829
ENSG00000090530	786.3039656	990.4859336	803.8546985	1378.890769	1354.786231	1391.293168	860.2148659	1374.990056	-0.677749691	6.34E-08	1.80E-06	P3H2	3	189956728	190122437	-	5605	protein_coding	prolyl 3-hydroxylase 2 [Source:HGNC Symbol;Acc:HGNC:19317]	-	800	891	898	1266	1610	1256	9.079490677	11.43617595	9.31468455	15.94544819	15.70146076	16.1097679
ENSG00000196655	782.3724458	781.4945133	712.5482628	1085.90371	1248.759483	1253.9362	758.8050739	1196.199797	-0.65758272	6.42E-08	1.82E-06	TRAPPC4	11	119018432	119025454	+	5140	protein_coding	trafficking protein particle complex 4 [Source:HGNC Symbol;Acc:HGNC:19943]	-	796	703	796	997	1484	1132	9.851379868	9.839452812	9.003624634	13.69338067	15.78194702	15.83283073
ENSG00000158639	0	0	0	35.94265037	15.14667836	31.01608974	0	27.36847282	-7.22114106	6.45E-08	1.82E-06	PAGE5	X	55220355	55224108	+	743	protein_coding	PAGE family member 5 [Source:HGNC Symbol;Acc:HGNC:29992]	-	0	0	0	33	18	28	0	0	0	3.135478074	1.324260699	2.709221282
ENSG00000065534	1353.425701	1620.795164	1490.443288	2347.163986	2311.551414	2137.894757	1488.221384	2265.536719	-0.606801907	6.78E-08	1.91E-06	MYLK	3	123610049	123884331	-	22167	protein_coding	myosin light chain kinase [Source:HGNC Symbol;Acc:HGNC:7590]	-	1377	1458	1665	2155	2747	1930	3.951610547	4.731832294	4.3669151	6.863078957	6.77394299	6.259298291
ENSG00000162433	1793.755921	1645.251607	1612.185203	2502.915471	2648.144267	2369.407713	1683.73091	2506.822484	-0.574584069	6.85E-08	1.93E-06	AK4	1	65147549	65232145	+	7578	protein_coding	adenylate kinase 4 [Source:HGNC Symbol;Acc:HGNC:363]	-	1825	1480	1801	2298	3147	2139	15.31988075	14.05030836	13.8174068	21.40789991	22.700318	20.29230796
ENSG00000159259	390.2033429	523.5902073	518.2982967	808.1650477	812.0302566	837.434423	477.363949	819.2099091	-0.779342989	6.86E-08	1.93E-06	CHAF1B	21	36385378	36419015	+	5118	protein_coding	chromatin assembly factor 1 subunit B [Source:HGNC Symbol;Acc:HGNC:1911]	-	397	471	579	742	965	756	4.934433974	6.62063075	6.577270666	10.23486847	10.30663345	10.61932164
ENSG00000015475	479.645419	514.6969554	420.7257331	753.7064865	760.6998466	831.8958356	471.6893692	782.1007229	-0.730720475	6.96E-08	1.95E-06	BID	22	17734138	17774770	-	4446	protein_coding	BH3 interacting domain death agonist [Source:HGNC Symbol;Acc:HGNC:1050]	-	488	463	470	692	904	751	6.982283536	7.491870708	6.146046356	10.98791467	11.11447034	12.14355208
ENSG00000144730	1049.715794	1123.884713	1016.007887	678.5536721	712.7353651	646.9070146	1063.202798	679.398684	0.644700452	7.06E-08	1.98E-06	IL17RD	3	57089982	57170306	-	9561	protein_coding	interleukin 17 receptor D [Source:HGNC Symbol;Acc:HGNC:17616]	-	1068	1011	1135	623	847	584	7.105833899	7.607230553	6.901761941	4.600058668	4.84250292	4.391215896
ENSG00000197261	84.5276763	91.15583227	93.09675795	29.40762303	19.35408902	28.80065476	89.59342218	25.85412227	1.80628727	7.27E-08	2.03E-06	C6orf141	6	49550646	49561907	+	2940	protein_coding	chromosome 6 open reading frame 141 [Source:HGNC Symbol;Acc:HGNC:21351]	-	86	82	104	27	23	26	1.860793746	2.006528179	2.056617092	0.648328444	0.427632107	0.635771826
ENSG00000047410	2109.260388	1061.631949	1416.144914	791.8274794	785.9443105	686.7848443	1529.012417	754.8522114	1.018448245	7.44E-08	2.08E-06	TPR	1	186311652	186375693	-	12350	protein_coding	translocated promoter region, nuclear basket protein [Source:HGNC Symbol;Acc:HGNC:12017]	-	2146	955	1582	727	934	620	11.05375608	5.563078077	7.44743898	4.155718248	4.133992818	3.609108953
ENSG00000183688	0	1.111656491	2.685483402	34.85347915	46.28151722	27.69293727	1.265713298	36.27597788	-4.798722914	7.51E-08	2.09E-06	RFLNB	17	439978	445939	-	3621	protein_coding	refilin B [Source:HGNC Symbol;Acc:HGNC:28705]	-	0	1	3	32	55	25	0	0.01986782	0.048168172	0.62387861	0.830278828	0.496348535
ENSG00000166689	1078.219313	1517.41111	1323.943317	2063.979468	2241.708398	2095.801493	1306.52458	2133.829786	-0.70851253	7.59E-08	2.11E-06	PLEKHA7	11	16777317	17014443	-	10987	protein_coding	pleckstrin homology domain containing A7 [Source:HGNC Symbol;Acc:HGNC:27049]	-	1097	1365	1479	1895	2664	1892	6.351475395	8.937833665	7.826299821	12.17611474	13.25393679	12.37990376
ENSG00000117000	836.4308434	411.3129017	555.8950643	288.6303742	284.4209603	240.3746955	601.2129365	271.14201	1.148927166	7.64E-08	2.12E-06	RLF	1	40161373	40240921	+	6246	protein_coding	rearranged L-myc fusion [Source:HGNC Symbol;Acc:HGNC:10025]	zf-C2H2	851	370	621	265	338	217	8.667117756	4.26165693	5.780388819	2.995177304	2.958043249	2.497658253
ENSG00000189221	87.47631617	43.35460315	83.24998548	197.1399914	169.9793905	207.1431708	71.3603016	191.4208509	-1.414005525	7.79E-08	2.16E-06	MAOA	X	43654907	43746824	+	5528	protein_coding	monoamine oxidase A [Source:HGNC Symbol;Acc:HGNC:6833]	-	89	39	93	181	202	187	1.024163017	0.507545888	0.978097944	2.311474904	1.997437202	2.431917473
ENSG00000139832	177.9012722	236.7828326	194.2499661	357.2481613	380.3499233	427.5789514	202.9780236	388.3923453	-0.938323801	7.81E-08	2.17E-06	RAB20	13	110523066	110561733	-	1518	protein_coding	RAB20, member RAS oncogene family [Source:HGNC Symbol;Acc:HGNC:18260]	-	181	213	217	328	452	386	7.584970924	10.09454093	8.311040417	15.25389365	16.27632909	18.28061465
ENSG00000135114	270.2919882	307.928848	212.1531888	484.6811944	461.1322079	541.673853	263.4580083	495.8290851	-0.91459937	7.97E-08	2.21E-06	OASL	12	121019111	121039242	-	3517	protein_coding	2'-5'-oligoadenylate synthetase like [Source:HGNC Symbol;Acc:HGNC:8090]	-	275	277	237	445	548	489	4.97401903	5.666124879	3.917810354	8.932361371	8.517222433	9.995666363
ENSG00000147010	3852.889431	3555.077459	3789.217081	2549.749834	2601.86275	2657.41426	3732.394657	2603.008948	0.520077322	8.05E-08	2.22E-06	SH3KBP1	X	19533975	19887601	-	5780	protein_coding	SH3 domain containing kinase binding protein 1 [Source:HGNC Symbol;Acc:HGNC:13867]	-	3920	3198	4233	2341	3092	2399	43.14250376	39.80424239	42.57825534	28.59250577	29.24162114	29.83854695
ENSG00000227039	0	0	0	23.96176691	38.70817804	16.61576236	0	26.4285691	-7.184499542	8.12E-08	2.24E-06	ITGB2-AS1	21	44921051	44929678	+	2438	antisense	ITGB2 antisense RNA 1 [Source:HGNC Symbol;Acc:HGNC:44304]	-	0	0	0	22	46	15	0	0	0	0.637041348	1.031368658	0.442316172
ENSG00000166548	995.6573964	1112.768148	980.2014419	664.3944462	676.5516335	611.4600549	1029.542329	650.8020449	0.660349123	8.38E-08	2.31E-06	TK2	16	66508003	66552544	-	7169	protein_coding	thymidine kinase 2, mitochondrial [Source:HGNC Symbol;Acc:HGNC:11831]	-	1013	1001	1095	610	804	552	8.988722684	10.04509939	8.880204574	6.00689301	6.13037819	5.53548602
ENSG00000152409	386.2718231	232.3362066	304.3547856	144.8597727	144.7349266	131.8183814	307.6542718	140.4710269	1.131722015	8.40E-08	2.31E-06	JMY	5	79236189	79327215	+	9042	protein_coding	junction mediating and regulatory protein, p53 cofactor [Source:HGNC Symbol;Acc:HGNC:28916]	-	393	209	340	133	172	119	2.764872855	1.662878525	2.186159509	1.038402632	1.03980941	0.946145046
ENSG00000066933	862.9686022	430.2110621	541.5724862	297.343744	286.9454067	244.8055655	611.5840502	276.3649054	1.146065355	8.50E-08	2.33E-06	MYO9A	15	71822289	72118577	-	20253	protein_coding	myosin IXA [Source:HGNC Symbol;Acc:HGNC:7608]	-	878	387	605	273	341	221	2.757733344	1.374675978	1.736734549	0.951594507	0.920353812	0.784473309
ENSG00000272888	1068.390513	1001.602499	965.8788637	691.6237268	569.6834028	633.6144047	1011.957292	631.6405115	0.681421263	9.19E-08	2.52E-06	LINC01578	15	92882707	92899701	+	5394	processed_transcript	long intergenic non-protein coding RNA 1578 [Source:HGNC Symbol;Acc:HGNC:48626]	-	1087	901	1079	635	677	572	12.81934156	12.01690396	11.62995233	8.310773098	6.860685727	7.623604322
ENSG00000172889	583.8306944	588.0662838	444.8950837	939.9547657	830.5428635	1032.392701	538.9306873	934.2967769	-0.794284885	9.26E-08	2.53E-06	EGFL7	9	136658856	136672678	+	2553	protein_coding	EGF like domain multiple 7 [Source:HGNC Symbol;Acc:HGNC:20594]	-	594	529	497	863	987	932	14.80071674	14.90677164	11.31808643	23.86374628	21.13275592	26.2446242
ENSG00000109919	3843.060632	4234.299575	4377.337946	2876.501201	2806.342908	2914.404718	4151.566051	2865.749609	0.534904978	9.33E-08	2.55E-06	MTCH2	11	47617315	47642623	-	2897	protein_coding	mitochondrial carrier 2 [Source:HGNC Symbol;Acc:HGNC:17587]	-	3910	3809	4890	2641	3335	2631	85.85693472	94.58912732	98.13587428	64.35740853	62.92701661	65.2901421
ENSG00000003393	459.9878199	342.3901993	381.3386431	705.7829527	727.8820435	631.3989697	394.5722208	688.3546553	-0.802567486	9.33E-08	2.55E-06	ALS2	2	201700554	201781189	-	10384	protein_coding	ALS2, alsin Rho guanine nucleotide exchange factor [Source:HGNC Symbol;Acc:HGNC:443]	-	468	308	426	648	865	570	2.867003945	2.133854378	2.385131629	4.405436731	4.553456868	3.946257653
ENSG00000145675	483.5769388	260.1276189	346.4273589	164.4648547	174.1868012	145.1109913	363.3773056	161.2542157	1.171627325	9.69E-08	2.64E-06	PIK3R1	5	68215720	68301821	+	10767	protein_coding	phosphoinositide-3-kinase regulatory subunit 1 [Source:HGNC Symbol;Acc:HGNC:8979]	-	492	234	387	151	207	131	2.906815764	1.5635072	2.089698755	0.990058545	1.050909775	0.874685332
ENSG00000096696	1907.769997	1797.548546	1882.523865	2720.749716	2876.185924	2568.796861	1862.614136	2721.910834	-0.547464517	9.96E-08	2.71E-06	DSP	6	7541575	7586717	+	10093	protein_coding	desmoplakin [Source:HGNC Symbol;Acc:HGNC:3052]	-	1941	1617	2103	2498	3418	2319	12.23354656	11.52573123	12.11396826	17.47232917	18.51149884	16.51793437
ENSG00000149806	3519.693126	4080.890979	3620.031627	5170.295797	5497.402763	5989.428473	3740.205244	5552.375678	-0.570171069	1.04E-07	2.83E-06	FAU	11	65120628	65122473	-	1846	protein_coding	FAU, ubiquitin like and ribosomal protein S30 fusion [Source:HGNC Symbol;Acc:HGNC:3597]	-	3581	3671	4044	4747	6533	5407	123.4013018	143.064351	127.3640564	181.5374276	193.4509027	210.5716663
ENSG00000198648	434.432941	423.5411231	408.1934772	705.7829527	650.4656874	695.6465842	422.0558471	683.9650748	-0.696047289	1.05E-07	2.85E-06	STK39	2	167954020	168248141	-	4247	protein_coding	serine/threonine kinase 39 [Source:HGNC Symbol;Acc:HGNC:17717]	-	442	381	456	648	773	628	6.620444137	6.453888468	6.242377286	10.77138098	9.949174133	10.63047434
ENSG00000154678	0	0	0	19.60508202	31.97632099	23.26206731	0	24.94782344	-7.098684187	1.07E-07	2.90E-06	PDE1C	7	31751179	32299329	-	13821	protein_coding	phosphodiesterase 1C [Source:HGNC Symbol;Acc:HGNC:8776]	-	0	0	0	18	38	21	0	0	0	0.09194152	0.15029133	0.109233309
ENSG00000141696	453.1076602	441.327627	344.6370366	188.4266216	235.6149967	221.5434982	413.0241079	215.1950388	0.937083667	1.09E-07	2.94E-06	P3H4	17	41801947	41812604	-	3740	protein_coding	prolyl 3-hydroxylase family member 4 (non-enzymatic) [Source:HGNC Symbol;Acc:HGNC:16946]	-	461	397	385	173	280	200	7.841090026	7.636557845	5.984895328	3.265525978	4.092382589	3.84444502
ENSG00000134802	1398.638179	1546.314179	1508.346511	2120.616372	2249.281737	2170.018564	1484.432956	2179.972224	-0.554783642	1.09E-07	2.95E-06	SLC43A3	11	57406954	57427580	-	4517	protein_coding	solute carrier family 43 member 3 [Source:HGNC Symbol;Acc:HGNC:17466]	-	1423	1391	1685	1947	2673	1959	20.04019423	22.15418514	21.68788724	30.42947805	32.347347	31.17881509
ENSG00000154760	332.2134255	336.8319168	342.8467144	570.725721	521.7189213	616.9986424	337.2973522	569.8144282	-0.754951861	1.15E-07	3.10E-06	SLFN13	17	35435096	35448837	-	9329	protein_coding	schlafen family member 13 [Source:HGNC Symbol;Acc:HGNC:26481]	-	338	303	383	524	620	557	2.304776007	2.336610246	2.386882899	3.965288916	3.632841044	4.29235233
ENSG00000169026	144.4833537	154.5202523	128.9032033	257.0444087	290.3113353	296.8682875	142.6356031	281.4080105	-0.983281099	1.18E-07	3.17E-06	SLC49A3	4	681829	689441	-	2644	protein_coding	solute carrier family 49 member 3 [Source:HGNC Symbol;Acc:HGNC:26177]	-	147	139	144	236	345	268	3.536738914	3.782092015	3.166419659	6.301286038	7.132593006	7.286997225
ENSG00000160180	0	0	0	23.96176691	26.9274282	22.15434982	0	24.34784831	-7.060898376	1.20E-07	3.22E-06	TFF3	21	42311667	42315651	-	1168	protein_coding	trefoil factor 3 [Source:HGNC Symbol;Acc:HGNC:11757]	-	0	0	0	22	32	20	0	0	0	1.329714731	1.497603804	1.231012361
ENSG00000151835	962.2394779	463.5607568	578.2740927	346.356449	271.7987284	275.8216552	668.0247758	297.9922775	1.166132205	1.20E-07	3.22E-06	SACS	13	23328826	23433740	-	15918	protein_coding	sacsin molecular chaperone [Source:HGNC Symbol;Acc:HGNC:10519]	-	979	417	646	318	323	249	3.912382507	1.88463085	2.359453646	1.410318691	1.109184574	1.124569
ENSG00000181444	22.60623901	23.34478631	25.95967289	105.6496087	71.52598115	80.86337683	23.97023274	86.01298888	-1.837966036	1.20E-07	3.22E-06	ZNF467	7	149764182	149773479	-	2734	protein_coding	zinc finger protein 467 [Source:HGNC Symbol;Acc:HGNC:23154]	zf-C2H2	23	21	29	97	85	73	0.535151125	0.552585552	0.616690019	2.504677798	1.699457134	1.919550804
ENSG00000162777	102.2195155	85.59754982	88.62095228	214.566731	191.8579259	197.1737134	92.14600587	201.1994568	-1.124926815	1.20E-07	3.22E-06	DENND2D	1	111187174	111204535	-	5515	protein_coding	DENN domain containing 2D [Source:HGNC Symbol;Acc:HGNC:26192]	-	104	77	99	197	228	178	1.199595808	1.004439885	1.043655365	2.52173445	2.259847482	2.320329954
ENSG00000205413	375.4601436	231.2245502	284.6612407	140.5030878	130.4297303	141.7878388	297.1153115	137.5735523	1.113549427	1.24E-07	3.32E-06	SAMD9	7	93099513	93118023	-	6855	protein_coding	sterile alpha motif domain containing 9 [Source:HGNC Symbol;Acc:HGNC:1348]	-	382	208	318	129	155	128	3.544892101	2.182903901	2.69703817	1.328497964	1.235987385	1.342387104
ENSG00000111186	1024.160915	1103.874896	973.0401528	660.0377613	654.6730981	683.4616918	1033.691988	666.0575171	0.633770935	1.25E-07	3.32E-06	WNT5B	12	1529891	1647243	+	4305	protein_coding	Wnt family member 5B [Source:HGNC Symbol;Acc:HGNC:16265]	-	1042	993	1087	606	778	617	15.39719749	16.59414322	14.67992444	9.937522168	9.878619102	10.30355916
ENSG00000123689	959.290838	1063.855262	1030.330465	1520.483028	1459.130016	1660.468519	1017.825522	1546.693854	-0.603407308	1.25E-07	3.32E-06	G0S2	1	209675420	209676388	+	866	protein_coding	G0/G1 switch 2 [Source:HGNC Symbol;Acc:HGNC:30229]	-	976	957	1151	1396	1734	1499	71.69337783	79.5010358	77.27248228	113.8010236	109.4513192	124.4397133
ENSG00000175414	67.81871703	85.59754982	62.66127939	179.7132518	173.345319	158.4036012	72.02584875	170.4873907	-1.248866279	1.26E-07	3.34E-06	ARL10	5	176365468	176401865	+	11459	protein_coding	ADP ribosylation factor like GTPase 10 [Source:HGNC Symbol;Acc:HGNC:22042]	-	69	77	70	165	206	143	0.383044727	0.483417922	0.35515567	1.016519857	0.982675888	0.897149003
ENSG00000136689	3.931519828	7.781595438	5.370966805	40.29933526	45.44003508	43.20098214	5.694694024	42.9801175	-2.931334554	1.28E-07	3.40E-06	IL1RN	2	113107214	113134016	+	3256	protein_coding	interleukin 1 receptor antagonist [Source:HGNC Symbol;Acc:HGNC:6000]	-	4	7	6	37	54	39	0.078148872	0.154665121	0.107135718	0.80222459	0.906565448	0.861103733
ENSG00000168497	506.1831778	256.7926495	308.8305913	740.6364319	769.9561501	713.3700641	357.2688062	741.320882	-1.052235097	1.30E-07	3.43E-06	CAVIN2	2	191834302	191847255	-	3229	protein_coding	caveolae associated protein 2 [Source:HGNC Symbol;Acc:HGNC:10690]	-	515	231	345	680	915	644	10.14580009	5.146626787	6.211814556	14.86686883	15.48969435	14.3381488
ENSG00000123933	3587.511843	3725.160902	2821.547895	2133.686426	2069.204561	2260.851399	3378.073547	2154.580795	0.648647317	1.32E-07	3.50E-06	MXD4	4	2247432	2262294	-	7058	protein_coding	MAX dimerization protein 4 [Source:HGNC Symbol;Acc:HGNC:13906]	bHLH	3650	3351	3152	1959	2459	2041	32.89715397	34.15635471	25.9640231	19.59437539	19.04437278	20.7891442
ENSG00000166313	462.9364597	443.55094	444.8950837	695.9804117	716.1012937	744.3861538	450.4608278	718.8226197	-0.674067447	1.34E-07	3.53E-06	APBB1	11	6395124	6419414	-	5244	protein_coding	amyloid beta precursor protein binding family B member 1 [Source:HGNC Symbol;Acc:HGNC:581]	-	471	399	497	639	851	672	5.713540907	5.473800361	5.510121023	8.60234423	8.870675166	9.212592277
ENSG00000068305	1062.493234	785.9411392	933.6530629	580.528262	565.4759922	469.6722161	927.3624786	538.5588234	0.783889528	1.36E-07	3.58E-06	MEF2A	15	99565417	99716466	+	6925	protein_coding	myocyte enhancer factor 2A [Source:HGNC Symbol;Acc:HGNC:6993]	SRF	1081	707	1043	533	672	424	9.930086536	7.34477299	8.756528443	5.433580097	5.304436984	4.401709123
ENSG00000144354	152.3463933	204.5447944	228.2660892	384.4774418	380.3499233	372.1930769	195.0524256	379.006814	-0.957528896	1.37E-07	3.60E-06	CDCA7	2	173354820	173368997	+	3934	protein_coding	cell division cycle associated 7 [Source:HGNC Symbol;Acc:HGNC:14628]	-	155	184	255	353	452	336	2.506365821	3.364822882	3.768541107	6.334597017	6.28049506	6.140166993
ENSG00000115902	377.4259035	506.91536	477.1208845	257.0444087	249.0787108	234.836108	453.820716	246.9864092	0.876833786	1.37E-07	3.60E-06	SLC1A4	2	64988477	65023865	+	6939	protein_coding	solute carrier family 1 member 4 [Source:HGNC Symbol;Acc:HGNC:10942]	-	384	456	533	236	296	212	3.520314414	4.727665015	4.465784413	2.401008832	2.33176416	2.196414157
ENSG00000150779	625.1116526	495.798795	499.4999129	833.2159858	898.7029161	968.1450869	540.1367868	900.0213296	-0.736336035	1.38E-07	3.63E-06	TIMM8B	11	112084800	112086798	-	1166	protein_coding	translocase of inner mitochondrial membrane 8 homolog B [Source:HGNC Symbol;Acc:HGNC:11818]	-	636	446	558	765	1068	874	34.69809903	27.51788488	27.82294393	46.31711784	50.0682603	53.88751331
ENSG00000120451	1544.104412	1823.116645	1788.531946	2515.985526	2553.056786	2583.197188	1718.584335	2550.7465	-0.569835403	1.47E-07	3.85E-06	SNX19	11	130875436	130916509	-	8152	protein_coding	sorting nexin 19 [Source:HGNC Symbol;Acc:HGNC:21532]	-	1571	1640	1998	2310	3034	2332	12.25911534	14.47299521	14.2494711	20.00444243	20.34422754	20.5655172
ENSG00000089127	5.897279742	7.781595438	5.370966805	41.38850649	46.28151722	44.30869963	6.349947328	43.99290778	-2.805198754	1.49E-07	3.89E-06	OAS1	12	112906777	112933222	+	4947	protein_coding	2'-5'-oligoadenylate synthetase 1 [Source:HGNC Symbol;Acc:HGNC:8086]	-	6	7	6	38	55	40	0.077153647	0.101796975	0.070514231	0.542275931	0.607729864	0.581290656
ENSG00000170989	32.43503858	28.90306877	25.95967289	83.8661842	119.4904626	84.1865293	29.09926008	95.84772538	-1.726280327	1.52E-07	3.96E-06	S1PR1	1	101236865	101243713	+	5223	protein_coding	sphingosine-1-phosphate receptor 1 [Source:HGNC Symbol;Acc:HGNC:3165]	-	33	26	29	77	142	76	0.401921308	0.358122876	0.322808829	1.040757002	1.486134505	1.046089463
ENSG00000169247	555.3271757	639.2024824	611.3950546	969.3623888	947.5088797	910.5437774	601.9749042	942.471682	-0.64729694	1.55E-07	4.05E-06	SH3TC2	5	148923639	149063163	-	15165	protein_coding	SH3 domain and tetratricopeptide repeats 2 [Source:HGNC Symbol;Acc:HGNC:29427]	-	565	575	683	890	1126	822	2.370026217	2.727747531	2.618458656	4.143107807	4.058689005	3.89676902
ENSG00000116701	136.620314	85.59754982	100.258047	257.0444087	249.0787108	213.7894757	107.4919703	239.9708651	-1.157023745	1.59E-07	4.14E-06	NCF2	1	183555563	183590876	-	2928	protein_coding	neutrophil cytosolic factor 2 [Source:HGNC Symbol;Acc:HGNC:7661]	-	139	77	112	236	296	193	3.019888059	1.891900945	2.223895532	5.690095726	5.525994366	4.738724905
ENSG00000165169	1143.08939	579.1730319	698.2256846	409.52838	350.8980487	393.2397092	806.8293688	384.5553793	1.070470801	1.60E-07	4.17E-06	DYNLT3	X	37836757	37847637	-	3186	protein_coding	dynein light chain Tctex-type 3 [Source:HGNC Symbol;Acc:HGNC:11694]	-	1163	521	780	376	417	355	23.22100758	11.76442467	14.23364937	8.331452364	7.15451309	8.010467127
ENSG00000119242	1106.722832	1371.78411	1175.346569	762.4198563	773.3220786	786.4794184	1217.95117	774.0737844	0.653248461	1.60E-07	4.17E-06	CCDC92	12	123918660	123972831	-	8223	protein_coding	coiled-coil domain containing 92 [Source:HGNC Symbol;Acc:HGNC:29563]	-	1126	1234	1313	700	919	710	8.710743334	10.79601827	9.283288937	6.009611424	6.109068857	6.207308347
ENSG00000120217	130.7230343	133.3987789	158.4435207	286.4520317	283.5794782	261.4213278	140.8551113	277.1509459	-0.974682122	1.63E-07	4.22E-06	CD274	9	5450503	5470566	+	4108	protein_coding	CD274 molecule [Source:HGNC Symbol;Acc:HGNC:17635]	-	133	120	177	263	337	236	2.059530951	2.101500765	2.505014612	4.519641166	4.484244303	4.130064451
ENSG00000021355	1902.855597	1733.07247	1589.806174	2599.85171	2557.264197	2580.981753	1741.911414	2579.365887	-0.566526234	1.65E-07	4.28E-06	SERPINB1	6	2832332	2842006	-	3094	protein_coding	serpin family B member 1 [Source:HGNC Symbol;Acc:HGNC:3311]	-	1936	1559	1776	2387	3039	2330	39.80449887	36.24971088	33.37260315	54.46415271	53.69083892	54.13908015
ENSG00000186472	124.8257545	115.6122751	119.0564308	50.10187627	45.44003508	33.23152472	119.8314868	42.92447869	1.4781973	1.66E-07	4.28E-06	PCLO	7	82754013	83162930	-	22873	protein_coding	piccolo presynaptic cytomatrix protein [Source:HGNC Symbol;Acc:HGNC:13406]	-	127	104	133	46	54	30	0.353205704	0.327106332	0.338061678	0.141975479	0.129050719	0.094291683
ENSG00000048342	130.7230343	156.7435652	114.5806252	270.1144634	309.6654243	245.913283	134.0157416	275.2310569	-1.044439397	1.72E-07	4.45E-06	CC2D2A	4	15469865	15601557	+	7606	protein_coding	coiled-coil and C2 domain containing 2A [Source:HGNC Symbol;Acc:HGNC:29253]	-	133	141	128	248	368	222	1.112352504	1.333648967	0.978410445	2.301834006	2.644729727	2.098320938
ENSG00000107281	190.6787117	237.8944891	153.9677151	379.0315857	343.3247095	450.8410187	194.1803053	391.0657713	-1.012548262	1.74E-07	4.48E-06	NPDC1	9	137039470	137046203	-	2737	protein_coding	neural proliferation, differentiation and control 1 [Source:HGNC Symbol;Acc:HGNC:7899]	-	194	214	172	348	408	407	4.508935777	5.624937706	3.653600697	8.976005058	8.148452998	10.69042258
ENSG00000125630	405.9294222	431.3227186	461.9031452	706.8721239	799.4080246	650.2301671	433.051762	718.8367719	-0.732083292	1.78E-07	4.59E-06	POLR1B	2	112541915	112577150	+	6329	protein_coding	RNA polymerase I subunit B [Source:HGNC Symbol;Acc:HGNC:20454]	-	413	388	516	649	950	587	4.151089269	4.410373512	4.740040342	7.239161129	8.204994773	6.667734009
ENSG00000163435	3.931519828	2.223312982	5.370966805	50.10187627	31.97632099	34.33924221	3.841933205	38.80581316	-3.306786203	1.81E-07	4.66E-06	ELF3	1	202007945	202017188	+	7191	protein_coding	E74 like ETS transcription factor 3 [Source:HGNC Symbol;Acc:HGNC:3318]	ETS	4	2	6	46	38	31	0.035384888	0.020008727	0.04850979	0.451592983	0.288857805	0.309918617
ENSG00000162545	524.857897	639.2024824	617.6611826	373.5857296	318.0802456	351.1464446	593.9071873	347.6041399	0.774276207	1.85E-07	4.74E-06	CAMK2N1	1	20482391	20486220	-	2615	protein_coding	calcium/calmodulin dependent protein kinase II inhibitor 1 [Source:HGNC Symbol;Acc:HGNC:24190]	-	534	575	690	343	378	317	12.99022522	15.81884945	15.34068773	9.259788537	7.901506574	8.714908465
ENSG00000149743	257.5145487	333.4969473	266.758018	507.5537901	501.5233502	492.9342834	285.9231713	500.6704746	-0.810776037	1.93E-07	4.94E-06	TRPT1	11	64223799	64226254	-	2210	protein_coding	tRNA phosphotransferase 1 [Source:HGNC Symbol;Acc:HGNC:20316]	-	262	300	298	466	596	445	7.541472203	9.765797671	7.839555199	14.88580361	14.74157157	14.47581413
ENSG00000165215	10.81167953	26.67975579	8.951611342	68.61778707	70.68449902	75.32478937	15.48101555	71.54235849	-2.233825113	1.94E-07	4.97E-06	CLDN3	7	73768997	73770270	-	1274	protein_coding	claudin 3 [Source:HGNC Symbol;Acc:HGNC:2045]	-	11	24	10	63	84	68	0.54925039	1.355253554	0.456349947	3.490999315	3.604123441	3.837202738
ENSG00000066629	150.3806334	138.9570614	181.7177102	79.5094993	49.64744574	52.06272207	157.0184683	60.4065557	1.386146329	2.00E-07	5.11E-06	EML1	14	99737693	99942060	+	8935	protein_coding	echinoderm microtubule associated protein like 1 [Source:HGNC Symbol;Acc:HGNC:3330]	-	153	125	203	73	59	47	1.08929119	1.006454619	1.320896876	0.576775687	0.360950173	0.378162589
ENSG00000133318	3171.753621	3411.673771	3218.999438	4814.136807	4483.416795	4569.334649	3267.47561	4622.296084	-0.500472045	2.01E-07	5.13E-06	RTN3	11	63681446	63759891	+	5792	protein_coding	reticulon 3 [Source:HGNC Symbol;Acc:HGNC:10469]	-	3227	3069	3596	4420	5328	4125	35.44194352	38.11948955	36.09595711	53.87314857	50.28349569	51.20008248
ENSG00000137486	649.6836516	629.197574	572.0079647	919.2605125	1016.510414	953.7447596	616.9630634	963.1718955	-0.643877881	2.02E-07	5.15E-06	ARRB1	11	75264182	75351705	-	5828	protein_coding	arrestin beta 1 [Source:HGNC Symbol;Acc:HGNC:711]	-	661	566	639	844	1208	861	7.214878691	6.986756849	6.37453848	10.22354577	11.33018994	10.62084007
ENSG00000167747	1032.023955	1096.0933	1058.080461	1454.043583	1635.841263	1769.024833	1062.065905	1619.63656	-0.609020333	2.03E-07	5.17E-06	C19orf48	19	50797704	50804929	-	3256	protein_coding	chromosome 19 open reading frame 48 [Source:HGNC Symbol;Acc:HGNC:29667]	-	1050	986	1182	1335	1944	1597	20.51407882	21.78568701	21.10573653	28.94513048	32.63635613	35.26109387
ENSG00000214517	2377.586616	2575.70809	2385.604423	3356.82571	3556.103486	3561.311733	2446.299709	3491.413643	-0.513541939	2.05E-07	5.20E-06	PPME1	11	74171099	74254703	+	7917	protein_coding	protein phosphatase methylesterase 1 [Source:HGNC Symbol;Acc:HGNC:30178]	-	2419	2317	2665	3082	4226	3215	19.43669145	21.05446111	19.57059368	27.48214531	29.17821008	29.19413374
ENSG00000135074	841.3452432	1172.797598	1262.177199	645.8785354	649.6242053	577.1208127	1092.10668	624.2078511	0.806624489	2.05E-07	5.21E-06	ADAM19	5	157395534	157575775	-	7704	protein_coding	ADAM metallopeptidase domain 19 [Source:HGNC Symbol;Acc:HGNC:197]	-	856	1055	1410	593	772	521	7.068131284	9.851785029	10.64070175	5.433967809	5.477606438	4.861795755
ENSG00000133816	12590.69225	15334.18964	13748.77986	9530.248204	9661.056348	9664.835107	13891.22058	9618.71322	0.530184995	2.09E-07	5.30E-06	MICAL2	11	12094008	12359144	+	20191	protein_coding	microtubule associated monooxygenase, calponin and LIM domain containing 2 [Source:HGNC Symbol;Acc:HGNC:24693]	-	12810	13794	15359	8750	11481	8725	40.35881609	49.14859804	44.22547882	30.59347899	31.08219547	31.06582331
ENSG00000160191	3.931519828	3.334969473	1.790322268	44.65602016	31.97632099	29.90837225	3.01893719	35.51357113	-3.57140971	2.12E-07	5.37E-06	PDE9A	21	42653636	42775509	+	5266	protein_coding	phosphodiesterase 9A [Source:HGNC Symbol;Acc:HGNC:8795]	-	4	3	2	41	38	27	0.048319925	0.040984453	0.02208089	0.549644193	0.394450527	0.36860241
ENSG00000187608	2071.910949	2235.541204	1818.072263	3069.284507	2888.808156	3257.79714	2041.841472	3071.963268	-0.589567066	2.20E-07	5.55E-06	ISG15	1	1001138	1014540	+	941	protein_coding	ISG15 ubiquitin-like modifier [Source:HGNC Symbol;Acc:HGNC:4053]	-	2108	2011	2031	2818	3433	2941	142.504343	153.7450664	125.4838203	211.4121814	199.4224186	224.6884054
ENSG00000164983	868.865882	635.8675129	717.9192296	472.7003109	387.9232625	418.7172115	740.8842082	426.4469283	0.798907454	2.24E-07	5.65E-06	TMEM65	8	124306189	124372692	-	9029	protein_coding	transmembrane protein 65 [Source:HGNC Symbol;Acc:HGNC:25203]	-	884	572	802	434	461	378	6.228159541	4.557588567	5.164189226	3.393350486	2.790943672	3.009729103
ENSG00000103653	1948.068075	2470.100723	2050.814158	1413.744248	1369.091427	1430.063281	2156.327652	1404.299652	0.618438051	2.31E-07	5.82E-06	CSK	15	74782057	74803198	+	4570	protein_coding	C-terminal Src kinase [Source:HGNC Symbol;Acc:HGNC:2444]	-	1982	2222	2291	1298	1627	1291	27.58891156	34.97893608	29.14582286	20.05105067	19.46082073	20.30884865
ENSG00000140612	2025.715591	1564.100683	1852.088387	1141.451442	1130.951984	1220.704675	1813.96822	1164.369367	0.640371221	2.33E-07	5.85E-06	SEC11A	15	84669538	84716716	-	5748	protein_coding	SEC11 homolog A, signal peptidase complex subunit [Source:HGNC Symbol;Acc:HGNC:17718]	-	2061	1407	2069	1048	1344	1102	22.80911051	17.60986713	20.92720185	12.8713223	12.78121994	13.78288384
ENSG00000275464	327.2990257	247.8993975	273.0241459	503.1971052	635.3190091	449.7333013	282.7408564	529.4164718	-0.906231757	2.35E-07	5.89E-06	FP565260.1	21	5130871	5154734	-	7665	protein_coding	periodic tryptophan protein 2 homolog [Source:NCBI gene;Acc:102724159]	-	333	223	305	462	755	406	2.7636255	2.093010683	2.313423336	4.25508714	5.384242249	3.80793157
ENSG00000104783	1894.009677	2290.012372	1894.16096	1353.839831	1259.69875	1368.031101	2026.061003	1327.189894	0.610236789	2.36E-07	5.91E-06	KCNN4	19	43766533	43781261	-	3408	protein_coding	potassium calcium-activated channel subfamily N member 4 [Source:HGNC Symbol;Acc:HGNC:6293]	-	1927	2060	2116	1243	1497	1235	35.96907302	43.485691	36.09803064	25.74839629	24.01109762	26.05209376
ENSG00000213445	856.0884425	933.7914526	769.8385754	1276.508674	1282.418768	1393.508603	853.2394902	1317.478682	-0.627566077	2.39E-07	5.98E-06	SIPA1	11	65638097	65650930	+	4668	protein_coding	signal-induced proliferation-associated 1 [Source:HGNC Symbol;Acc:HGNC:10885]	-	871	840	860	1172	1524	1258	11.86955466	12.94574893	10.71112372	17.72455769	17.84612451	19.37425692
ENSG00000184922	2613.477806	2974.79277	2573.588261	1800.400032	1950.55558	1766.809398	2720.619612	1839.255003	0.563989845	2.40E-07	6.00E-06	FMNL1	17	45221444	45247320	+	7576	protein_coding	formin like 1 [Source:HGNC Symbol;Acc:HGNC:1212]	-	2659	2676	2875	1653	2318	1595	22.32674891	25.41118303	22.0630381	15.4032204	16.72488979	15.13547247
ENSG00000249743	78.63039656	145.6270003	79.66934094	29.40762303	26.08594607	31.01608974	101.3089126	28.83655295	1.8123645	2.43E-07	6.07E-06	AC116345.1	5	73213947	73294934	+	1494	lincRNA	novel transcript	-	80	131	89	27	31	28	3.40632833	6.308112637	3.463433403	1.275827059	1.134229387	1.347357037
ENSG00000187189	57.00703751	98.93742771	87.72579115	176.4457382	221.3098005	187.2042559	81.22341879	194.9865982	-1.26806545	2.50E-07	6.24E-06	TSPYL4	6	116249961	116254140	-	4180	protein_coding	TSPY like 4 [Source:HGNC Symbol;Acc:HGNC:21559]	-	58	89	98	162	263	169	0.88267094	1.531766143	1.36306707	2.736008075	3.439293713	2.906602775
ENSG00000126804	695.8790095	436.881001	572.9031259	294.0762303	293.6772638	321.2380723	568.5543788	302.9971888	0.909777589	2.51E-07	6.25E-06	ZBTB1	14	64503712	64533690	+	5283	protein_coding	zinc finger and BTB domain containing 1 [Source:HGNC Symbol;Acc:HGNC:20259]	ZBTB	708	393	640	270	349	290	8.525105535	5.3516867	7.043147689	3.607960677	3.611059259	3.946323177
ENSG00000151917	229.9939099	126.72884	178.1370657	79.5094993	69.00153476	53.17043956	178.2866052	67.22715787	1.407827755	2.52E-07	6.26E-06	BEND6	6	56955126	57027342	+	5588	protein_coding	BEN domain containing 6 [Source:HGNC Symbol;Acc:HGNC:20871]	-	234	114	199	73	82	48	2.663830437	1.46766587	2.070446968	0.922242442	0.802134608	0.617532901
ENSG00000104611	570.0703751	513.5852989	578.2740927	910.5471427	829.7013814	867.3427953	553.9765889	869.1971064	-0.648321554	2.60E-07	6.46E-06	SH2D4A	8	19313617	19396218	+	4148	protein_coding	SH2 domain containing 4A [Source:HGNC Symbol;Acc:HGNC:26102]	-	580	462	646	836	986	783	8.894803593	8.012756942	9.054431808	14.22807585	12.99355432	13.5705758
ENSG00000109265	101.2366356	138.9570614	110.9999806	37.03182159	47.12299935	39.87782967	117.0645592	41.34421687	1.493197148	2.61E-07	6.46E-06	KIAA1211	4	56049073	56328625	+	6745	protein_coding	KIAA1211 [Source:HGNC Symbol;Acc:HGNC:29219]	-	103	125	124	34	56	36	0.971409592	1.333235289	1.068826377	0.355857075	0.453832791	0.383703542
ENSG00000164253	783.3553257	545.8233371	629.2982773	388.8341267	327.336549	381.0548168	652.8256467	365.7418309	0.838384015	2.68E-07	6.64E-06	WDR41	5	77425970	77620611	-	7230	protein_coding	WD repeat domain 41 [Source:HGNC Symbol;Acc:HGNC:25601]	-	797	491	703	357	389	344	7.012407428	4.885645325	5.653071256	3.485848924	2.941041164	3.420545771
ENSG00000100592	1324.922182	780.3828568	888.8950062	555.4773239	556.2196887	476.318521	998.0666817	529.3385112	0.914773924	2.72E-07	6.73E-06	DAAM1	14	59188646	59371405	+	10712	protein_coding	dishevelled associated activator of morphogenesis 1 [Source:HGNC Symbol;Acc:HGNC:18142]	-	1348	702	993	510	661	430	8.005094169	4.714604749	5.389470716	3.361075392	3.373033811	2.885846005
ENSG00000167191	39.31519828	50.0245421	51.91934578	119.8088346	120.3319448	131.8183814	47.08636205	123.9863869	-1.395811161	2.76E-07	6.81E-06	GPRC5B	16	19856691	19886167	-	6667	protein_coding	G protein-coupled receptor class C group 5 member B [Source:HGNC Symbol;Acc:HGNC:13308]	-	40	45	58	110	143	119	0.381660006	0.48558001	0.505783865	1.164771866	1.172452836	1.283192366
ENSG00000111275	640.837732	743.6981926	706.2821348	1028.177635	1078.780092	1108.825208	696.9393531	1071.927645	-0.621613067	2.82E-07	6.94E-06	ALDH2	12	111766887	111817529	+	9720	protein_coding	aldehyde dehydrogenase 2 family member [Source:HGNC Symbol;Acc:HGNC:404]	-	652	669	789	944	1282	1001	4.267057035	4.951520644	4.719306352	6.856214109	7.209606463	7.403602161
ENSG00000113657	80.59615647	134.5104354	122.6370754	43.56684893	37.02521377	23.26206731	112.5812224	34.61804334	1.696670385	2.90E-07	7.13E-06	DPYSL3	5	147390811	147510056	-	7164	protein_coding	dihydropyrimidinase like 3 [Source:HGNC Symbol;Acc:HGNC:3015]	-	82	121	137	40	44	21	0.728124077	1.215090245	1.111814726	0.394169536	0.335727486	0.210736119
ENSG00000138735	248.6686291	125.6171835	114.5806252	58.81524606	57.22078492	42.09326465	162.9554793	52.70976521	1.625562865	3.05E-07	7.50E-06	PDE5A	4	119494395	119628991	-	9775	protein_coding	phosphodiesterase 5A [Source:HGNC Symbol;Acc:HGNC:8784]	-	253	113	128	54	68	38	1.646458817	0.831649668	0.761308424	0.389991944	0.38026114	0.279474438
ENSG00000162415	69.78447695	93.37914526	93.99191909	20.69425324	21.87853541	32.12380723	85.71851376	24.8988653	1.790157836	3.15E-07	7.74E-06	ZSWIM5	1	45016399	45306209	-	6046	protein_coding	zinc finger SWIM-type containing 5 [Source:HGNC Symbol;Acc:HGNC:29299]	-	71	84	105	19	26	29	0.747028761	0.999516308	1.00969124	0.221852384	0.235068808	0.344830059
ENSG00000215845	124.8257545	153.4085958	86.83063001	248.3310389	257.4935321	290.2219826	121.6883268	265.3488512	-1.130417544	3.22E-07	7.90E-06	TSTD1	1	161037631	161038990	-	1210	protein_coding	thiosulfate sulfurtransferase like domain containing 1 [Source:HGNC Symbol;Acc:HGNC:35410]	-	127	138	97	228	306	262	6.67675542	8.204884225	4.660728405	13.30234229	13.8237495	15.56650738
ENSG00000196290	347.9395048	306.8171916	339.2660698	531.515557	557.0611709	549.4278754	331.3409221	546.0015344	-0.719789781	3.31E-07	8.10E-06	NIF3L1	2	200889327	200903930	+	1985	protein_coding	NGG1 interacting factor 3 like 1 [Source:HGNC Symbol;Acc:HGNC:13390]	-	354	276	379	488	662	496	11.34461777	10.0029319	11.10059175	17.35553289	18.23002556	17.96372617
ENSG00000188906	57.98991746	16.67484737	39.3870899	1.089171223	4.207410656	2.215434982	38.01728491	2.50400562	3.873418975	3.32E-07	8.11E-06	LRRK2	12	40196744	40369285	+	13491	protein_coding	leucine rich repeat kinase 2 [Source:HGNC Symbol;Acc:HGNC:18618]	-	59	15	44	1	5	2	0.27819863	0.079988188	0.18961643	0.005232804	0.020258891	0.010657642
ENSG00000146592	0	0	0	22.87259569	27.76891033	15.50804487	0	22.0498503	-6.92042409	3.35E-07	8.17E-06	CREB5	7	28299321	28825894	+	11674	protein_coding	cAMP responsive element binding protein 5 [Source:HGNC Symbol;Acc:HGNC:16844]	TF_bZIP	0	0	0	21	33	14	0	0	0	0.126992551	0.154519769	0.086215154
ENSG00000165072	336.1449453	309.0405045	304.3547856	551.120639	535.1826354	492.9342834	316.5134118	526.4125193	-0.734312967	3.39E-07	8.27E-06	MAMDC2	9	70043581	70226970	+	3854	protein_coding	MAM domain containing 2 [Source:HGNC Symbol;Acc:HGNC:23673]	-	342	278	340	506	636	445	5.644968369	5.189336424	5.129022907	9.268670613	9.020595412	8.300869029
ENSG00000011105	1276.761064	1747.524004	1401.822336	2206.660898	2385.601842	2377.161735	1475.369135	2323.141492	-0.655868526	3.48E-07	8.47E-06	TSPAN9	12	3077355	3286564	+	6905	protein_coding	tetraspanin 9 [Source:HGNC Symbol;Acc:HGNC:21640]	-	1299	1572	1566	2026	2835	2146	11.96720099	16.37825392	13.18546672	20.71354348	22.4429106	22.34299023
ENSG00000023287	838.3966033	337.9435733	411.7741217	229.8151281	212.8949792	204.9277358	529.3714328	215.879281	1.294709556	3.64E-07	8.84E-06	RB1CC1	8	52622456	52745843	-	7615	protein_coding	RB1 inducible coiled-coil 1 [Source:HGNC Symbol;Acc:HGNC:15574]	-	853	304	460	211	253	185	7.125678775	2.871986652	3.512006864	1.956100615	1.816102736	1.746534149
ENSG00000155368	1507.737854	1507.406202	1509.241672	2042.196044	2205.524666	2273.036291	1508.128576	2173.585667	-0.527393862	3.73E-07	9.06E-06	DBI	2	119366921	119372560	+	2509	protein_coding	diazepam binding inhibitor, acyl-CoA binding protein [Source:HGNC Symbol;Acc:HGNC:2690]	-	1534	1356	1686	1875	2621	2052	38.89303328	38.88103073	39.06828444	52.75689811	57.10263625	58.7965652
ENSG00000122971	231.9596698	190.09326	175.4515823	352.8914764	360.1543522	385.4856868	199.1681707	366.1771718	-0.87875836	3.74E-07	9.08E-06	ACADS	12	120725735	120740008	+	2648	protein_coding	acyl-CoA dehydrogenase short chain [Source:HGNC Symbol;Acc:HGNC:90]	-	236	171	196	324	428	348	5.669452737	4.645761075	4.303338635	8.637850268	8.835183774	9.447926893
ENSG00000169609	422.6383815	396.8613673	379.5483209	194.961649	253.2861215	216.0049107	399.6826899	221.4175604	0.848089066	3.78E-07	9.15E-06	C15orf40	15	82988441	83011641	-	13893	protein_coding	chromosome 15 open reading frame 40 [Source:HGNC Symbol;Acc:HGNC:28443]	-	430	357	424	179	301	195	1.968881312	1.848633938	1.774341674	0.909568973	1.184295991	1.009052672
ENSG00000069122	1597.17993	1217.263858	1227.265915	2193.590844	2217.305416	1975.060286	1347.236568	2128.652182	-0.660026289	3.79E-07	9.17E-06	ADGRF5	6	46852512	46954943	-	6650	protein_coding	adhesion G protein-coupled receptor F5 [Source:HGNC Symbol;Acc:HGNC:19030]	-	1625	1095	1371	2014	2635	1783	15.54457444	11.845986	11.98624751	21.38043136	21.65951728	19.27546922
ENSG00000168772	43.24671811	30.01472526	31.3306397	0	5.048892787	0	34.86402769	1.682964262	4.199040774	3.84E-07	9.26E-06	CXXC4	4	104468312	104494901	-	5819	protein_coding	CXXC finger protein 4 [Source:HGNC Symbol;Acc:HGNC:24593]	-	44	27	35	0	6	0	0.481007044	0.333806007	0.349693145	0	0.056362817	0
ENSG00000141446	675.2385304	325.7153519	389.3950934	202.5858475	206.1631221	214.8971932	463.4496586	207.8820543	1.157492908	3.92E-07	9.45E-06	ESCO1	18	21529281	21600884	-	5288	protein_coding	establishment of sister chromatid cohesion N-acetyltransferase 1 [Source:HGNC Symbol;Acc:HGNC:24645]	-	687	293	435	186	245	194	8.264420524	3.986161728	4.782613027	2.483133905	2.532587372	2.637457951
ENSG00000143126	869.8487619	1273.958339	1138.644963	625.1842822	643.7338304	679.0308218	1094.150688	649.3163115	0.752460777	3.93E-07	9.47E-06	CELSR2	1	109250019	109275750	+	12349	protein_coding	cadherin EGF LAG seven-pass G-type receptor 2 [Source:HGNC Symbol;Acc:HGNC:3231]	-	885	1146	1272	574	765	613	4.55888458	6.676234278	5.988564792	3.281396752	3.386253318	3.568649908
ENSG00000110446	94.35647587	117.8355881	105.6290138	225.4584432	207.8460864	218.2203457	105.9403593	217.1749584	-1.036736932	3.95E-07	9.49E-06	SLC15A3	11	60937084	60952530	-	6118	protein_coding	solute carrier family 15 member 3 [Source:HGNC Symbol;Acc:HGNC:18068]	-	96	106	118	207	247	197	0.998180031	1.24645078	1.121346848	2.388578478	2.206872687	2.314898825
ENSG00000166173	1324.922182	1309.531347	1224.580432	875.6936636	766.5902215	898.358885	1286.344653	846.8809234	0.604154404	3.96E-07	9.51E-06	LARP6	15	70829130	70854159	-	5554	protein_coding	La ribonucleoprotein domain family member 6 [Source:HGNC Symbol;Acc:HGNC:24012]	-	1348	1178	1368	804	911	811	15.43942541	15.25872185	14.32015286	10.21948041	8.966073623	10.4976053
ENSG00000140931	645.7521317	781.4945133	634.6692441	428.0442908	352.581013	436.4406914	687.3052964	405.688665	0.761918498	4.09E-07	9.80E-06	CMTM3	16	66603874	66613892	+	3163	protein_coding	CKLF like MARVEL transmembrane domain containing 3 [Source:HGNC Symbol;Acc:HGNC:19174]	-	657	703	709	393	419	394	13.21336082	15.98949967	13.03210214	8.771462289	7.241101417	8.955138166
ENSG00000107738	260.4631886	262.3509319	153.0725539	441.1143454	419.0581013	501.7960233	225.2955581	453.98949	-1.013563257	4.23E-07	1.01E-05	VSIR	10	71747559	71773498	-	5128	protein_coding	V-set immunoregulatory receptor [Source:HGNC Symbol;Acc:HGNC:30085]	-	265	236	171	405	498	453	3.287342651	3.310874567	1.938721943	5.575523476	5.308491489	6.350756281
ENSG00000205581	2776.635878	2314.468815	2698.015658	3962.40491	3557.786451	3976.705792	2596.37345	3832.299051	-0.561088993	4.27E-07	1.02E-05	HMGN1	21	39342315	39349647	-	5102	protein_coding	high mobility group nucleosome binding domain 1 [Source:HGNC Symbol;Acc:HGNC:4984]	-	2825	2082	3014	3638	4228	3590	35.22290041	29.35749612	34.34553025	50.33857098	45.29855239	50.58587369
ENSG00000090013	801.0471649	894.8834754	640.9353721	1286.311215	1167.135716	1385.754581	778.9553375	1279.733837	-0.717067927	4.32E-07	1.03E-05	BLVRB	19	40447765	40465840	-	1689	protein_coding	biliverdin reductase B [Source:HGNC Symbol;Acc:HGNC:1063]	-	815	805	716	1181	1387	1251	30.69552574	34.28822251	24.64624746	49.36269816	44.88865684	53.2479535
ENSG00000103657	845.276763	948.2429869	1122.532062	588.1524606	642.8923482	531.7043956	972.0172707	587.5830681	0.725402889	4.37E-07	1.04E-05	HERC1	15	63608618	63833942	-	17053	protein_coding	HECT and RLD domain containing E3 ubiquitin protein ligase family member 1 [Source:HGNC Symbol;Acc:HGNC:4867]	-	860	853	1254	540	764	480	3.208076945	3.598545351	4.275276193	2.235484227	2.448963801	2.02355823
ENSG00000136205	2161.353025	2715.776808	2270.128636	3476.634545	3665.496164	3494.848683	2382.41949	3545.659797	-0.57422893	4.43E-07	1.06E-05	TNS3	7	47275154	47582558	-	11797	protein_coding	tensin 3 [Source:HGNC Symbol;Acc:HGNC:21616]	-	2199	2443	2536	3192	4356	3155	11.85770842	14.89809121	12.49813184	19.10160875	20.18394671	19.22662453
ENSG00000109917	914.07836	1006.049124	1028.540143	1449.686898	1399.384784	1548.589052	982.8892092	1465.886912	-0.576176445	4.46E-07	1.06E-05	ZPR1	11	116773799	116788050	-	7069	protein_coding	ZPR1 zinc finger [Source:HGNC Symbol;Acc:HGNC:13051]	-	930	905	1149	1331	1663	1398	8.368971403	9.21020589	9.449949312	13.29225658	12.85949952	14.21753973
ENSG00000065618	109.0996752	135.6220919	110.9999806	249.4202101	239.8224074	222.6512156	118.5739159	237.2979444	-1.00436324	4.47E-07	1.06E-05	COL17A1	10	104031286	104085957	-	7066	protein_coding	collagen type XVII alpha 1 chain [Source:HGNC Symbol;Acc:HGNC:2194]	-	111	122	124	229	285	201	0.999301324	1.242123959	1.020270863	2.287918191	2.204758502	2.045020591
ENSG00000198795	1.965759914	1.111656491	0	25.05093814	31.97632099	38.77011218	1.025805468	31.9324571	-5.003509397	4.59E-07	1.09E-05	ZNF521	18	25061926	25352190	-	6223	protein_coding	zinc finger protein 521 [Source:HGNC Symbol;Acc:HGNC:24605]	zf-C2H2	2	1	0	23	38	35	0.020444539	0.011560562	0	0.260919584	0.33379021	0.404337018
ENSG00000147408	48.16111789	43.35460315	60.87095712	133.9680605	132.1126946	122.9566415	50.79555939	129.6791322	-1.346672459	4.62E-07	1.09E-05	CSGALNACT1	8	19404161	19758029	-	6580	protein_coding	chondroitin sulfate N-acetylgalactosaminyltransferase 1 [Source:HGNC Symbol;Acc:HGNC:24290]	-	49	39	68	123	157	111	0.473715182	0.426400254	0.600828398	1.319647259	1.304258146	1.212752968
ENSG00000221963	269.3091082	254.5693365	250.6451176	474.8786534	490.5840825	387.7011218	258.1745207	451.0546192	-0.806517593	4.63E-07	1.10E-05	APOL6	22	35648395	35668409	+	10121	protein_coding	apolipoprotein L6 [Source:HGNC Symbol;Acc:HGNC:14870]	-	274	229	280	436	583	350	1.722163002	1.627761599	1.608429532	3.041177064	3.148726426	2.486107367
ENSG00000001561	275.206388	130.0638095	195.1451272	91.49038276	69.84301689	65.35533196	200.1384416	75.56291053	1.408962394	4.64E-07	1.10E-05	ENPP4	6	46129993	46146699	+	4651	protein_coding	ectonucleotide pyrophosphatase/phosphodiesterase 4 [Source:HGNC Symbol;Acc:HGNC:3359]	-	280	117	218	84	83	59	3.829647567	1.809748659	2.72506952	1.275004122	0.975487148	0.9119708
ENSG00000166025	1324.922182	1685.271241	1752.725501	2386.37415	2418.419645	2535.565336	1587.639641	2446.786377	-0.623905822	4.89E-07	1.15E-05	AMOTL1	11	94706431	94876753	+	10035	protein_coding	angiomotin like 1 [Source:HGNC Symbol;Acc:HGNC:17811]	-	1348	1516	1958	2191	2874	2289	8.545148853	10.86827367	11.34390923	15.41358433	15.6552204	16.39848311
ENSG00000148541	57.00703751	51.13619859	46.54837898	6.53502734	14.30519623	6.646304945	51.56387169	9.162176172	2.456911626	4.94E-07	1.16E-05	FAM13C	10	59246129	59363181	-	6753	protein_coding	family with sequence similarity 13 member C [Source:HGNC Symbol;Acc:HGNC:19371]	-	58	46	52	6	17	6	0.546359326	0.490049356	0.447686528	0.062723913	0.137607458	0.063874831
ENSG00000228709	0	0	0	17.42673957	29.45187459	16.61576236	0	21.16479218	-6.863213196	4.97E-07	1.17E-05	LINC02575	21	44485577	44490288	+	912	lincRNA	long intergenic non-protein coding RNA 2575 [Source:HGNC Symbol;Acc:HGNC:53747]	-	0	0	0	16	35	15	0	0	0	1.238522174	2.097794803	1.182419768
ENSG00000196814	681.1358102	787.0527957	623.9273105	406.2608663	424.1069941	445.3024313	697.3719721	425.2234306	0.712553415	5.01E-07	1.18E-05	MVB12B	9	126326849	126507041	+	7884	protein_coding	multivesicular body subunit 12B [Source:HGNC Symbol;Acc:HGNC:23368]	-	693	708	697	373	504	402	5.591569612	6.46048888	5.139887276	3.339956867	3.494408877	3.665681253
ENSG00000120594	0	0	0	18.5159108	19.35408902	24.3697848	0	20.74659487	-6.826841413	5.15E-07	1.21E-05	PLXDC2	10	19816239	20289856	+	12567	protein_coding	plexin domain containing 2 [Source:HGNC Symbol;Acc:HGNC:21013]	-	0	0	0	17	23	22	0	0	0	0.095498368	0.100042842	0.125853798
ENSG00000146112	5081.489378	5908.45425	5099.732981	3755.462378	3644.45911	3839.348823	5363.225536	3746.423437	0.51750258	5.15E-07	1.21E-05	PPP1R18	6	30676389	30687895	-	4599	protein_coding	protein phosphatase 1 regulatory subunit 18 [Source:HGNC Symbol;Acc:HGNC:29413]	-	5170	5315	5697	3448	4331	3466	71.51123041	83.14164261	72.01952321	52.92763514	51.47715934	54.18017578
ENSG00000151715	0.982879957	6.669938947	6.266127939	34.85347915	41.23262443	42.09326465	4.639648948	39.39312274	-3.092274333	5.24E-07	1.23E-05	TMEM45B	11	129815819	129860003	+	3027	protein_coding	transmembrane protein 45B [Source:HGNC Symbol;Acc:HGNC:25194]	-	1	6	7	32	49	38	0.021015257	0.142599358	0.134447599	0.746304739	0.884857748	0.902498392
ENSG00000189171	1317.059142	1375.11908	1233.532043	846.2860405	885.239202	910.5437774	1308.570088	880.6896733	0.57078156	5.35E-07	1.25E-05	S100A13	1	153618787	153631360	-	2216	protein_coding	S100 calcium binding protein A13 [Source:HGNC Symbol;Acc:HGNC:10490]	-	1340	1237	1378	777	1052	822	38.46645455	40.15861116	36.15321247	24.75311758	25.94990563	26.66719413
ENSG00000163162	769.5950063	771.4896048	768.9434142	1228.58514	1169.660162	1071.162814	770.0093418	1156.469372	-0.586982355	5.37E-07	1.25E-05	RNF149	2	101271219	101308701	-	4836	protein_coding	ring finger protein 149 [Source:HGNC Symbol;Acc:HGNC:23137]	-	783	694	859	1128	1390	967	10.29965285	10.32409327	10.32700301	16.46650573	15.71152378	14.37525121
ENSG00000233521	91.407836	164.5251607	107.4193361	46.8343626	39.54966017	36.5546772	121.1174443	40.97956665	1.560893447	5.42E-07	1.26E-05	LINC01638	22	27221349	27224727	-	975	lincRNA	long intergenic non-protein coding RNA 1638 [Source:HGNC Symbol;Acc:HGNC:52425]	-	93	148	120	43	47	33	6.067718856	10.92033197	7.155567162	3.113454204	2.635014694	2.433237971
ENSG00000145555	2983.040669	3394.998924	3927.967057	2298.151281	2333.42995	2186.634327	3435.33555	2272.738519	0.596063389	5.61E-07	1.30E-05	MYO10	5	16661914	16936276	-	13963	protein_coding	myosin X [Source:HGNC Symbol;Acc:HGNC:7593]	-	3035	3054	4388	2110	2773	1974	13.82697171	15.73508292	18.27070531	10.66798409	10.85577743	10.16350889
ENSG00000270504	419.6897416	544.7116807	439.5241169	279.9170044	236.4564789	274.7139377	467.9751797	263.695807	0.828501786	5.64E-07	1.31E-05	AL391422.4	6	3751111	3753871	+	2761	antisense	novel transcript, antisense to PXDC1	-	427	490	491	257	281	248	9.838040031	12.76757491	10.3390948	6.571210187	5.563264549	6.457442313
ENSG00000110090	465.8850996	563.609841	603.3386044	890.9420607	844.0065776	883.9585576	544.2778483	872.9690653	-0.680894003	5.64E-07	1.31E-05	CPT1A	11	68754620	68844410	-	6565	protein_coding	carnitine palmitoyltransferase 1A [Source:HGNC Symbol;Acc:HGNC:2328]	-	474	507	674	818	1003	798	4.592939537	5.555868655	5.968876568	8.796242938	8.351336859	8.738631418
ENSG00000189056	5.897279742	6.669938947	2.685483402	46.8343626	49.64744574	25.47750229	5.08423403	40.65310354	-3.025988621	5.77E-07	1.34E-05	RELN	7	103471784	103989516	-	12642	protein_coding	reelin [Source:HGNC Symbol;Acc:HGNC:9957]	-	6	6	3	43	59	23	0.030191353	0.034143985	0.013796626	0.240121646	0.255109144	0.130793846
ENSG00000176463	816.7732443	809.2859255	780.580509	520.6238447	521.7189213	531.7043956	802.2132263	524.6823872	0.612476615	5.96E-07	1.38E-05	SLCO3A1	15	91853695	92172435	+	9435	protein_coding	solute carrier organic anion transporter family member 3A1 [Source:HGNC Symbol;Acc:HGNC:10952]	-	831	728	872	478	620	480	5.602814401	5.550961511	5.37331143	3.576552745	3.592026931	3.657417965
ENSG00000149292	353.8367845	472.4540087	344.6370366	672.0186448	641.209384	674.5999519	390.3092766	662.6093269	-0.765792501	6.08E-07	1.41E-05	TTC12	11	113314529	113383544	+	5302	protein_coding	tetratricopeptide repeat domain 12 [Source:HGNC Symbol;Acc:HGNC:23700]	-	360	425	385	617	762	609	4.31926544	5.766707823	4.221710398	8.215312399	7.85606462	8.257580766
ENSG00000151726	928.8215594	1077.19514	1001.685309	1619.597609	1431.361105	1459.971653	1002.567336	1503.643456	-0.58484352	6.20E-07	1.43E-05	ACSL1	4	184755595	184826818	-	6284	protein_coding	acyl-CoA synthetase long chain family member 1 [Source:HGNC Symbol;Acc:HGNC:3569]	-	945	969	1119	1487	1701	1318	9.566272529	11.09344263	10.35288386	16.7052675	14.79646381	15.07837343
ENSG00000203805	1895.975437	2165.506845	1892.370638	1314.629667	1300.931375	1427.847846	1984.61764	1347.802962	0.558202877	6.23E-07	1.44E-05	PLPP4	10	120456954	120589855	+	1785	protein_coding	phospholipid phosphatase 4 [Source:HGNC Symbol;Acc:HGNC:23531]	-	1929	1948	2114	1207	1546	1289	68.74500125	78.51081277	68.85479578	47.73618322	47.34357708	51.91465328
ENSG00000142675	5.897279742	22.23312982	13.42741701	71.88530074	98.45340935	42.09326465	13.85260886	70.81065825	-2.373291845	6.30E-07	1.45E-05	CNKSR1	1	26177403	26189886	+	4043	protein_coding	connector enhancer of kinase suppressor of Ras 1 [Source:HGNC Symbol;Acc:HGNC:19700]	-	6	20	15	66	117	38	0.094404919	0.355881158	0.215702386	1.15244136	1.581874115	0.675701863
ENSG00000234745	8796.775615	10599.64464	8603.39366	13104.90816	13517.56896	13958.3481	9333.271306	13526.94174	-0.53552776	6.42E-07	1.48E-05	HLA-B	6	31269491	31357188	-	3051	protein_coding	major histocompatibility complex, class I, B [Source:HGNC Symbol;Acc:HGNC:4932]	-	8950	9535	9611	12032	16064	12601	186.6070059	224.8315378	183.1444666	278.4032224	287.8069565	296.9190517
ENSG00000167617	0	0	3.580644537	28.31845181	32.81780312	32.12380723	1.193548179	31.08668739	-4.590984914	6.56E-07	1.51E-05	CDC42EP5	19	54465026	54473264	-	903	protein_coding	CDC42 effector protein 5 [Source:HGNC Symbol;Acc:HGNC:17408]	-	0	0	4	26	39	29	0	0	0.257537024	2.032657654	2.360840549	2.308795719
ENSG00000100767	14.74319935	36.68466421	23.27418949	96.93623888	73.20894541	94.15598672	24.90068435	88.10039034	-1.831359309	6.68E-07	1.53E-05	PAPLN	14	73237497	73274640	+	7699	protein_coding	papilin, proteoglycan like sulfated glycoprotein [Source:HGNC Symbol;Acc:HGNC:19262]	-	15	33	26	89	87	85	0.123937878	0.30836023	0.196338948	0.816082996	0.617695919	0.793706372
ENSG00000179151	812.8417244	923.7865441	859.3546888	540.2289268	537.7070818	597.0597275	865.3276524	558.331912	0.63242772	6.70E-07	1.53E-05	EDC3	15	74630558	74696292	-	5103	protein_coding	enhancer of mRNA decapping 3 [Source:HGNC Symbol;Acc:HGNC:26114]	-	827	831	960	496	639	539	10.30924969	11.71532111	10.93737485	6.861747776	6.844868182	7.593438113
ENSG00000231304	99.27087566	91.15583227	69.82256846	25.05093814	30.29335672	25.47750229	86.7497588	26.94059905	1.679039346	6.70E-07	1.53E-05	SGO1-AS1	3	20174244	21145967	+	6571	processed_transcript	SGO1 antisense RNA 1 [Source:HGNC Symbol;Acc:HGNC:41081]	-	101	82	78	23	36	23	0.97777071	0.897761809	0.690129461	0.247101289	0.299475179	0.251635338
ENSG00000178882	3.931519828	5.558282456	1.790322268	34.85347915	32.81780312	36.5546772	3.760041517	34.74198649	-3.23981115	6.96E-07	1.59E-05	RFLNA	12	123973241	124316024	+	3173	protein_coding	refilin A [Source:HGNC Symbol;Acc:HGNC:27051]	-	4	5	2	32	39	33	0.080193106	0.113364917	0.036646066	0.711964843	0.671868584	0.747685793
ENSG00000173334	225.0795101	282.3607487	290.9273686	119.8088346	153.99123	122.9566415	266.1225425	132.2522354	1.003908859	7.13E-07	1.63E-05	TRIB1	8	125430321	125438405	+	4138	protein_coding	tribbles pseudokinase 1 [Source:HGNC Symbol;Acc:HGNC:16891]	-	229	254	325	110	183	111	3.520400816	4.415927876	4.566256534	1.876639447	2.417410491	1.928447204
ENSG00000142794	420.6726216	413.5362147	417.1450885	275.5603195	201.1142294	230.4052381	417.1179749	235.6932623	0.827179548	7.14E-07	1.63E-05	NBPF3	1	21440128	21485005	+	6812	protein_coding	NBPF member 3 [Source:HGNC Symbol;Acc:HGNC:25076]	-	428	372	466	253	239	208	3.996835248	3.928683491	3.97721171	2.621950715	1.91784304	2.19514876
ENSG00000115041	401.9979024	463.5607568	373.2821929	691.6237268	615.96492	726.6626739	412.9469507	678.0837736	-0.716142649	7.14E-07	1.63E-05	KCNIP3	2	95297304	95386083	+	7870	protein_coding	potassium voltage-gated channel interacting protein 3 [Source:HGNC Symbol;Acc:HGNC:15523]	-	409	417	417	635	732	656	3.305945522	3.811887404	3.080553493	5.696100392	5.084241226	5.992449295
ENSG00000160182	0	0	0.895161134	34.85347915	22.72001754	36.5546772	0.298387045	31.37605796	-6.458510182	7.20E-07	1.64E-05	TFF1	21	42362282	42366594	-	551	protein_coding	trefoil factor 1 [Source:HGNC Symbol;Acc:HGNC:11755]	-	0	0	1	32	27	33	0	0	0.105515396	4.099935473	2.67856361	4.305638878
ENSG00000171621	1070.356273	1097.204957	1088.515939	709.0504664	706.8449902	772.0790911	1085.359056	729.3248492	0.574070846	7.31E-07	1.66E-05	SPSB1	1	9292880	9369532	+	3403	protein_coding	splA/ryanodine receptor domain and SOCS box containing 1 [Source:HGNC Symbol;Acc:HGNC:30628]	-	1089	987	1216	651	840	697	20.35696583	20.86574737	20.77490554	13.50509618	13.49295699	14.72468761
ENSG00000163659	1027.109555	713.6834673	815.4917932	530.4263858	523.4018856	418.7172115	852.0949385	490.8484943	0.79527468	7.60E-07	1.72E-05	TIPARP	3	156673235	156706770	+	5048	protein_coding	TCDD inducible poly(ADP-ribose) polymerase [Source:HGNC Symbol;Acc:HGNC:23696]	-	1045	642	911	487	622	378	13.16873509	9.149438095	10.49219764	6.810645212	6.735360375	5.383289237
ENSG00000130635	7311.644	10018.2483	8885.369418	5697.454669	6083.074326	5489.847884	8738.420572	5756.792293	0.601901255	7.66E-07	1.73E-05	COL5A1	9	134641774	134844843	+	11189	protein_coding	collagen type V alpha 1 chain [Source:HGNC Symbol;Acc:HGNC:2209]	-	7439	9012	9926	5231	7229	4956	42.29318595	57.94402378	51.57632918	33.00441872	35.31642626	31.8430959
ENSG00000165140	394.1348628	386.8564589	331.2096196	597.9550016	587.3545276	613.6754899	370.7336471	599.661673	-0.694766155	7.74E-07	1.75E-05	FBP1	9	94603133	94640249	-	1739	protein_coding	fructose-bisphosphatase 1 [Source:HGNC Symbol;Acc:HGNC:3606]	-	401	348	370	549	698	554	14.66870949	14.39654911	12.36999642	22.2869893	21.94045551	22.90263457
ENSG00000257588	4.914399785	0	1.790322268	30.49679425	27.76891033	38.77011218	2.234907351	32.34527225	-3.819588909	7.83E-07	1.77E-05	AC025154.2	12	49951512	49962924	-	1574	antisense	uncharacterized LOC101927318 [Source:NCBI gene;Acc:101927318]	-	5	0	2	28	33	35	0.20207491	0	0.073874184	1.255833157	1.146037981	1.598595467
ENSG00000157617	419.6897416	382.4098329	435.0483112	689.4453844	634.4775269	641.3684272	412.3826286	655.0971128	-0.666077931	7.91E-07	1.78E-05	C2CD2	21	41885112	41953890	-	8602	protein_coding	C2 calcium dependent domain containing 2 [Source:HGNC Symbol;Acc:HGNC:1266]	-	427	344	486	633	754	579	3.157734076	2.876985981	3.284764686	5.194968445	4.791392037	4.838986232
ENSG00000173486	969.1196376	979.3693687	922.9111293	1337.502262	1377.506249	1529.757855	957.1333785	1414.922122	-0.563955731	7.98E-07	1.80E-05	FKBP2	11	64241003	64244132	+	1608	protein_coding	FK506 binding protein 2 [Source:HGNC Symbol;Acc:HGNC:3718]	-	986	881	1031	1228	1637	1381	39.00659018	39.41564205	37.27692268	53.91268538	55.64836823	61.74231301
ENSG00000082781	8486.185549	10203.89493	8231.90179	6129.855645	6044.366148	6380.452747	8973.99409	6184.891513	0.536901599	8.08E-07	1.82E-05	ITGB5	3	124761948	124901418	-	6447	protein_coding	integrin subunit beta 5 [Source:HGNC Symbol;Acc:HGNC:6160]	-	8634	9179	9196	5628	7183	5760	85.19252514	102.4274689	82.92943841	61.62757241	60.90290316	64.23031829
ENSG00000180357	1147.02091	1448.488408	1286.34655	819.0567599	876.8243807	831.8958356	1293.951956	842.5923254	0.617835072	8.28E-07	1.86E-05	ZNF609	15	64460742	64686068	+	12112	protein_coding	zinc finger protein 609 [Source:HGNC Symbol;Acc:HGNC:29003]	-	1167	1303	1437	752	1042	751	6.129176261	7.73940003	6.897764105	4.383092344	4.702639159	4.457581946
ENSG00000163898	153.3292733	142.2920309	156.6531985	269.0252922	303.7750494	266.9599153	150.7581675	279.9200856	-0.893162156	8.31E-07	1.86E-05	LIPH	3	185506262	185552613	-	4122	protein_coding	lipase H [Source:HGNC Symbol;Acc:HGNC:18483]	-	156	128	175	247	361	241	2.407485765	2.233987421	2.468297443	4.230265329	4.78728203	4.203241235
ENSG00000213853	336.1449453	334.6086038	386.70961	588.1524606	539.3900461	598.167445	352.4877197	575.2366506	-0.704270836	8.36E-07	1.87E-05	EMP2	16	10528422	10580698	-	8718	protein_coding	epithelial membrane protein 2 [Source:HGNC Symbol;Acc:HGNC:3334]	-	342	301	432	540	641	540	2.495493014	2.483867198	2.880940667	4.372758949	4.019119914	4.452994473
ENSG00000155495	0	0	0.895161134	28.31845181	30.29335672	32.12380723	0.298387045	30.24520525	-6.410131945	8.38E-07	1.87E-05	MAGEC1	X	141903894	141909388	+	4270	protein_coding	MAGE family member C1 [Source:HGNC Symbol;Acc:HGNC:6812]	-	0	0	1	26	36	29	0	0	0.013615687	0.429857111	0.460855129	0.488253521
ENSG00000149418	14.74319935	25.5680993	32.22580083	88.22286909	77.41635607	84.1865293	24.17903316	83.27525149	-1.778567904	8.42E-07	1.88E-05	ST14	11	130159562	130210376	+	4350	protein_coding	suppression of tumorigenicity 14 [Source:HGNC Symbol;Acc:HGNC:11344]	-	15	23	36	81	92	76	0.219355798	0.38037969	0.481150206	1.314541811	1.156081282	1.256028796
ENSG00000169612	336.1449453	286.8073747	281.0805961	173.1782245	159.8816049	158.4036012	301.3443054	163.8211435	0.879958515	8.95E-07	2.00E-05	RAMAC	15	82986207	82991057	+	1568	protein_coding	RNA guanine-7 methyltransferase activating subunit [Source:HGNC Symbol;Acc:HGNC:31022]	-	342	258	314	159	190	143	13.87481383	11.83729276	11.64262801	7.158626571	6.62364948	6.556396957
ENSG00000147872	839.3794833	901.5534143	731.3466466	1268.884475	1206.685376	1272.767397	824.0931814	1249.445749	-0.601251813	9.23E-07	2.06E-05	PLIN2	9	19108375	19149290	-	5086	protein_coding	perilipin 2 [Source:HGNC Symbol;Acc:HGNC:248]	-	854	811	817	1165	1434	1149	10.68141114	11.47158004	9.339274335	16.17067734	15.41212755	16.24123064
ENSG00000171988	1471.371296	729.2466582	910.3788734	559.8340088	530.1337427	488.5034134	1036.998942	526.157055	0.979197384	9.34E-07	2.08E-05	JMJD1C	10	63167221	63521850	-	11066	protein_coding	jumonji domain containing 1C [Source:HGNC Symbol;Acc:HGNC:12313]	-	1497	656	1017	514	630	441	8.605542454	4.264733668	5.343154338	3.279073076	3.112000676	2.864990489
ENSG00000048028	497.3372582	484.6822301	502.1853963	758.0631714	810.3472923	720.016369	494.7349615	762.8089443	-0.625270551	9.44E-07	2.10E-05	USP28	11	113797874	113875570	-	5719	protein_coding	ubiquitin specific peptidase 28 [Source:HGNC Symbol;Acc:HGNC:12625]	-	506	436	561	696	963	650	5.628303876	5.484602205	5.703089626	8.591476077	9.204410723	8.170874142
ENSG00000142207	507.1660578	589.1779403	556.7902254	762.4198563	917.215523	962.6064995	551.0447412	880.7472929	-0.677396949	9.52E-07	2.11E-05	URB1	21	32311018	32393026	-	11461	protein_coding	URB1 ribosome biogenesis 1 homolog (S. cerevisiae) [Source:HGNC Symbol;Acc:HGNC:17344]	-	516	530	622	700	1090	869	2.864008523	3.326841408	3.155261107	4.311755933	5.198688366	5.450954098
ENSG00000152234	6634.43971	7391.40401	7129.063272	9755.706647	9420.392459	9962.811112	7051.635664	9712.970073	-0.461948491	9.61E-07	2.13E-05	ATP5F1A	18	46080248	46104334	-	10908	protein_coding	ATP synthase F1 subunit alpha [Source:HGNC Symbol;Acc:HGNC:823]	-	6750	6649	7964	8957	11195	8994	39.36459255	43.85205447	42.44764046	57.96903717	56.10076298	59.27656309
ENSG00000138629	944.5476387	987.1509641	914.8546791	602.3116865	596.610831	675.7076694	948.851094	624.876729	0.603094563	9.71E-07	2.15E-05	UBL7	15	74445977	74461182	-	1885	protein_coding	ubiquitin like 7 [Source:HGNC Symbol;Acc:HGNC:28221]	-	961	888	1022	553	709	610	32.43091113	33.89068543	31.52150707	20.7105875	20.5600743	23.26450098
ENSG00000249550	0	0	0	19.60508202	20.19557115	17.72347985	0	19.17471101	-6.715437336	9.79E-07	2.17E-05	LINC01234	12	113679459	113773683	-	4484	lincRNA	long intergenic non-protein coding RNA 1234 [Source:HGNC Symbol;Acc:HGNC:49757]	-	0	0	0	18	24	16	0	0	0	0.283390667	0.292573803	0.256524967
ENSG00000138119	8087.136286	9138.928014	9356.224174	12482.99139	12654.20829	11960.02575	8860.762825	12365.74181	-0.480874979	9.99E-07	2.21E-05	MYOF	10	93306429	93482317	-	8473	protein_coding	myoferlin [Source:HGNC Symbol;Acc:HGNC:3656]	-	8228	8221	10452	11461	15038	10797	61.77378235	69.80172944	71.71824057	95.49133132	97.01584556	91.60963566
ENSG00000102349	47.17823794	65.58773298	60.87095712	8.713369787	15.98816049	14.40032738	57.87897601	13.03395255	2.137502385	1.03E-06	2.26E-05	KLF8	X	56232421	56287889	+	9022	protein_coding	Kruppel like factor 8 [Source:HGNC Symbol;Acc:HGNC:6351]	zf-C2H2	48	59	68	8	19	13	0.338442997	0.470465661	0.438201159	0.062598771	0.115117295	0.103589513
ENSG00000105464	87.47631617	87.8208628	91.30643568	31.58596548	31.13483885	28.80065476	88.86787155	30.50715303	1.541674512	1.03E-06	2.26E-05	GRIN2D	19	48394875	48444931	+	5093	protein_coding	glutamate ionotropic receptor NMDA type subunit 2D [Source:HGNC Symbol;Acc:HGNC:4588]	-	89	79	102	29	37	26	1.111638162	1.115917675	1.164377829	0.401978628	0.397116422	0.367007494
ENSG00000041357	3078.380025	1849.796401	2161.814139	1320.075523	1327.858803	1483.23372	2363.330188	1377.056015	0.77965588	1.05E-06	2.31E-05	PSMA4	15	78540405	78552419	+	6996	protein_coding	proteasome subunit alpha 4 [Source:HGNC Symbol;Acc:HGNC:9533]	-	3132	1664	2415	1212	1578	1339	28.47862845	17.11127072	20.06941744	12.23014092	12.3295435	13.75960723
ENSG00000171316	172.0039925	151.1852828	201.4112552	372.4965584	341.6417453	281.3602427	174.8668435	331.8328488	-0.921689142	1.06E-06	2.32E-05	CHD7	8	60678778	60868028	+	16982	protein_coding	chromodomain helicase DNA binding protein 7 [Source:HGNC Symbol;Acc:HGNC:20626]	-	175	136	225	342	406	254	0.655535671	0.576141041	0.770302156	1.421726019	1.306853773	1.075276467
ENSG00000136699	1546.070172	1825.339958	1675.741643	2328.648075	2513.507126	2449.163372	1682.383925	2430.439524	-0.53127666	1.08E-06	2.38E-05	SMPD4	2	130151392	130182750	-	7375	protein_coding	sphingomyelin phosphodiesterase 4 [Source:HGNC Symbol;Acc:HGNC:32949]	-	1573	1642	1872	2138	2987	2211	13.56793689	16.01732063	14.75744767	20.46559231	22.13925472	21.55271464
ENSG00000084693	816.7732443	865.9804066	749.2498693	528.2480433	524.2433677	529.4889606	810.66784	527.3267905	0.61972119	1.09E-06	2.39E-05	AGBL5	2	27042364	27070622	+	5283	protein_coding	ATP/GTP binding protein like 5 [Source:HGNC Symbol;Acc:HGNC:26147]	-	831	779	837	485	623	478	10.00616201	10.60805074	9.211116587	6.480966402	6.446102917	6.504629237
ENSG00000076770	215.2507106	107.8306796	154.8628762	74.06364319	56.37930279	40.98554716	159.3147555	57.14283105	1.480959755	1.10E-06	2.41E-05	MBNL3	X	132369317	132489968	-	12199	protein_coding	muscleblind like splicing regulator 3 [Source:HGNC Symbol;Acc:HGNC:20564]	-	219	97	173	68	67	37	1.142002358	0.572039797	0.824497425	0.393516841	0.300220518	0.218048324
ENSG00000151883	28.50351875	18.89816035	18.79838382	70.79612952	65.63560623	95.26370421	22.06668764	77.23181332	-1.803368922	1.10E-06	2.42E-05	PARP8	5	50665899	50846522	+	10056	protein_coding	poly(ADP-ribose) polymerase family member 8 [Source:HGNC Symbol;Acc:HGNC:26124]	-	29	17	21	65	78	86	0.183450901	0.121619272	0.121411958	0.45631709	0.42399344	0.614820652
ENSG00000166794	3197.3085	3456.140031	3145.596225	2143.488968	2266.111379	2462.455982	3266.348252	2290.685443	0.511805183	1.11E-06	2.43E-05	PPIB	15	64155812	64163205	-	1911	protein_coding	peptidylprolyl isomerase B [Source:HGNC Symbol;Acc:HGNC:9255]	-	3253	3109	3514	1968	2693	2223	108.2855466	117.0412028	106.9075808	72.70144604	77.03098752	83.6284479
ENSG00000173548	1129.329071	1283.963247	1058.975622	773.3115686	769.1146679	751.0324587	1157.422647	764.4862317	0.597406896	1.12E-06	2.43E-05	SNX33	15	75647906	75662301	+	8008	protein_coding	sorting nexin 33 [Source:HGNC Symbol;Acc:HGNC:28468]	-	1149	1155	1183	710	914	678	9.127315885	10.37616003	8.588713426	6.259114933	6.238956109	6.086685893
ENSG00000169504	7499.374072	4155.371964	5236.692635	3353.558197	3348.2574	2980.867768	5630.479557	3227.561121	0.802852769	1.12E-06	2.44E-05	CLIC4	1	24745357	24844324	+	4495	protein_coding	chloride intracellular channel 4 [Source:HGNC Symbol;Acc:HGNC:13518]	-	7630	3738	5850	3079	3979	2691	107.9796608	59.82577623	75.66475009	48.35692038	48.38759558	43.03871167
ENSG00000104368	5436.309042	6575.448145	5080.039436	3679.220392	3912.050428	3965.628617	5697.265541	3852.299812	0.564249954	1.12E-06	2.44E-05	PLAT	8	42175233	42207724	-	6618	protein_coding	plasminogen activator, tissue type [Source:HGNC Symbol;Acc:HGNC:9051]	-	5531	5915	5675	3378	4649	3580	53.16477897	64.29937142	49.85474911	36.0339212	38.3992359	38.88942525
ENSG00000099337	163.1580729	215.6613593	156.6531985	322.3946821	360.9958343	312.3763324	178.4908769	331.9222829	-0.900283175	1.19E-06	2.58E-05	KCNK6	19	38319844	38332076	+	6169	protein_coding	potassium two pore domain channel subfamily K member 6 [Source:HGNC Symbol;Acc:HGNC:6281]	-	166	194	175	296	429	282	1.711750387	2.262380771	1.649266017	3.387314981	3.801301535	3.286318102
ENSG00000064012	296.829747	277.9141228	291.8225297	474.8786534	476.2788863	459.7027587	288.8554665	470.2867661	-0.702847117	1.22E-06	2.65E-05	CASP8	2	201233443	201287711	+	7243	protein_coding	caspase 8 [Source:HGNC Symbol;Acc:HGNC:1509]	-	302	250	326	436	566	415	2.652378963	2.483134619	2.616775993	4.249586231	4.271572138	4.119124062
ENSG00000166448	0	0	0	13.07005468	25.24446394	18.83119734	0	19.04857199	-6.710020401	1.22E-06	2.65E-05	TMEM130	7	98846488	98870771	-	4663	protein_coding	transmembrane protein 130 [Source:HGNC Symbol;Acc:HGNC:25429]	-	0	0	0	12	30	17	0	0	0	0.181674709	0.351678354	0.262095019
ENSG00000226742	181.832792	185.646634	181.7177102	312.5921411	312.1898707	341.1769872	183.0657121	321.986333	-0.81425518	1.23E-06	2.65E-05	HSBP1L1	18	79964561	79970822	+	2056	protein_coding	heat shock factor binding protein 1 like 1 [Source:HGNC Symbol;Acc:HGNC:37243]	-	185	167	203	287	371	308	5.72394873	5.843487267	5.740376259	9.854564321	9.863716886	10.76968168
ENSG00000178409	104.1852754	170.0834431	158.4435207	260.3119224	313.0313528	301.2991575	144.2374131	291.5474776	-1.017631469	1.27E-06	2.75E-05	BEND3	6	107065182	107115269	-	6839	protein_coding	BEN domain containing 3 [Source:HGNC Symbol;Acc:HGNC:23040]	-	106	153	177	239	372	272	0.985962457	1.609450293	1.504693672	2.467084015	2.973309615	2.859246257
ENSG00000095951	585.7964544	434.657688	501.2902351	291.8978879	321.4461741	223.7589331	507.2481258	279.0343317	0.85994657	1.28E-06	2.76E-05	HIVEP1	6	12008762	12164999	+	10979	protein_coding	human immunodeficiency virus type I enhancer binding protein 1 [Source:HGNC Symbol;Acc:HGNC:4920]	zf-C2H2	596	391	560	268	382	202	3.453270444	2.562080161	2.965464121	1.72325938	1.901911818	1.322707589
ENSG00000116954	1185.353228	1177.244224	1178.927214	857.1777528	753.1265074	794.2334409	1180.508222	801.512567	0.559534819	1.29E-06	2.79E-05	RRAGC	1	38838198	38859823	-	5167	protein_coding	Ras related GTP binding C [Source:HGNC Symbol;Acc:HGNC:19902]	-	1206	1059	1317	787	895	717	14.84758989	14.74471016	14.81885831	10.75263522	9.468351516	9.97598885
ENSG00000009413	410.843822	237.8944891	281.9757573	130.7005468	145.5764087	167.2653411	310.2380228	147.8474322	1.070811387	1.33E-06	2.87E-05	REV3L	6	111299028	111483715	-	12425	protein_coding	REV3 like, DNA directed polymerase zeta catalytic subunit [Source:HGNC Symbol;Acc:HGNC:9968]	-	418	214	315	120	173	151	2.140065182	1.239070785	1.473946053	0.681810195	0.761096115	0.873686874
ENSG00000166165	835.4479634	927.1215136	743.8789025	1275.419503	1181.440912	1411.232083	835.4827932	1289.364166	-0.62637945	1.34E-06	2.88E-05	CKB	14	103519659	103523111	-	2669	protein_coding	creatine kinase B [Source:HGNC Symbol;Acc:HGNC:1991]	-	850	834	831	1171	1404	1274	20.25897502	22.4799954	18.10172163	30.97326323	28.75466638	34.31595702
ENSG00000183072	0	0	0	22.87259569	12.62223197	21.04663232	0	18.84715333	-6.684261354	1.36E-06	2.93E-05	NKX2-5	5	173232109	173235357	-	2094	protein_coding	NK2 homeobox 5 [Source:HGNC Symbol;Acc:HGNC:2488]	Homeobox	0	0	0	21	15	19	0	0	0	0.70798044	0.391565465	0.652307219
ENSG00000185442	291.9153472	403.5313063	307.9354301	200.4075051	160.7230871	167.2653411	334.4606946	176.1319778	0.925347244	1.38E-06	2.96E-05	FAM174B	15	92617443	92809884	-	4657	protein_coding	family with sequence similarity 174 member B [Source:HGNC Symbol;Acc:HGNC:34339]	-	297	363	344	184	191	151	4.056928263	5.607627132	4.294569512	2.789267889	2.241903569	2.331019842
ENSG00000076944	565.1559753	700.3435894	568.4273202	929.0630535	931.5207192	991.4071542	611.3089616	950.6636423	-0.638308863	1.38E-06	2.96E-05	STXBP2	19	7636881	7647873	+	6036	protein_coding	syntaxin binding protein 2 [Source:HGNC Symbol;Acc:HGNC:11445]	-	575	630	635	853	1107	895	6.05990381	7.508791748	6.116344322	9.976505405	10.02508789	10.65980021
ENSG00000143933	21279.35107	13782.31718	15097.78769	10606.34937	9806.632757	10790.27608	16719.81864	10401.08607	0.684900156	1.38E-06	2.96E-05	CALM2	2	47160082	47176601	-	6466	protein_coding	calmodulin 2 [Source:HGNC Symbol;Acc:HGNC:1445]	-	21650	12398	16866	9738	11654	9741	212.9949553	137.9414138	151.6504934	106.3194477	98.52106834	108.3036527
ENSG00000125652	495.3714983	536.9300852	403.7176715	746.082288	756.492436	809.7414858	478.673085	770.7720699	-0.688984682	1.40E-06	2.99E-05	ALKBH7	19	6372433	6375251	+	1455	protein_coding	alkB homolog 7 [Source:HGNC Symbol;Acc:HGNC:21306]	-	504	483	451	685	899	731	22.03508145	23.88157024	18.02108689	33.23580638	33.77431095	36.11849491
ENSG00000160214	522.8921371	562.4981845	588.1208651	850.6427254	798.5665425	930.4826922	557.8370623	859.8973201	-0.623133007	1.40E-06	3.00E-05	RRP1	21	43789513	43805293	+	4251	protein_coding	ribosomal RNA processing 1 [Source:HGNC Symbol;Acc:HGNC:18785]	-	532	506	657	781	949	840	7.961000374	8.56324073	8.985488581	12.96995804	12.2029521	14.20572627
ENSG00000173295	15.72607931	18.89816035	19.69354495	63.17193095	73.20894541	59.8167445	18.1059282	65.39920696	-1.854911046	1.42E-06	3.03E-05	FAM86B3P	8	8228595	8244865	+	4870	transcribed_unprocessed_pseudogene	family with sequence similarity 86 member B3, pseudogene [Source:HGNC Symbol;Acc:HGNC:44371]	-	16	17	22	58	87	54	0.208996079	0.251130061	0.26264017	0.840770905	0.976517635	0.797150017
ENSG00000103642	1547.053052	1142.782873	1249.644943	908.3688003	785.1028284	778.725396	1313.160289	824.0656749	0.672980379	1.43E-06	3.05E-05	LACTB	15	63121800	63142061	+	3972	protein_coding	lactamase beta [Source:HGNC Symbol;Acc:HGNC:16468]	-	1574	1028	1396	834	933	703	25.20824466	18.61926856	20.43353991	14.82297762	12.83991661	12.7239322
ENSG00000099953	272.2577481	345.7251687	195.1451272	142.6814303	106.8682307	125.1720765	271.0426814	124.9072458	1.118181307	1.43E-06	3.05E-05	MMP11	22	23768226	23784316	+	5176	protein_coding	matrix metallopeptidase 11 [Source:HGNC Symbol;Acc:HGNC:7157]	-	277	311	218	131	127	113	3.404337576	4.322598144	2.448666603	1.786716591	1.341217627	1.569493194
ENSG00000120549	1115.568751	1288.409873	1154.757863	1753.56567	1818.442886	1628.344711	1186.245496	1733.451089	-0.548218476	1.45E-06	3.08E-05	KIAA1217	10	23694746	24547848	+	10807	protein_coding	KIAA1217 [Source:HGNC Symbol;Acc:HGNC:25428]	-	1135	1159	1290	1610	2161	1470	6.680943932	7.715374756	6.939880477	10.51718145	10.93048455	9.778842339
ENSG00000204642	81.57903643	46.68957263	38.49192877	138.3247454	141.368998	161.7267537	55.58684594	147.1401657	-1.404699299	1.51E-06	3.21E-05	HLA-F	6	29722775	29738528	+	4342	protein_coding	major histocompatibility complex, class I, F [Source:HGNC Symbol;Acc:HGNC:4963]	-	83	42	43	127	168	146	1.216005083	0.695886181	0.57576607	2.064869189	2.114994594	2.417343112
ENSG00000221955	116.9627149	117.8355881	102.9435304	202.5858475	214.5779435	249.2364354	112.5806111	222.1334088	-0.981439342	1.53E-06	3.25E-05	SLC12A8	3	125082636	125212864	-	5586	protein_coding	solute carrier family 12 member 8 [Source:HGNC Symbol;Acc:HGNC:15595]	-	119	106	115	186	255	225	1.355168028	1.365160379	1.196917842	2.350664534	2.495336092	2.89572188
ENSG00000110047	5354.730006	6147.460396	5928.652191	7887.777999	7846.820873	8955.895913	5810.280864	8230.164929	-0.502274688	1.53E-06	3.25E-05	EHD1	11	64851642	64888296	-	7101	protein_coding	EH domain containing 1 [Source:HGNC Symbol;Acc:HGNC:3242]	-	5448	5530	6623	7242	9325	8085	48.80504339	56.02532182	54.22538877	71.9975387	71.78259047	81.85322073
ENSG00000089048	639.854852	337.9435733	484.2821736	269.0252922	203.6386758	251.4518704	487.3601996	241.3719461	1.017337267	1.56E-06	3.30E-05	ESF1	20	13714322	13784886	-	3216	protein_coding	ESF1 nucleolar pre-rRNA processing protein homolog [Source:HGNC Symbol;Acc:HGNC:15898]	-	651	304	541	247	242	227	12.87692201	6.800428594	9.780220742	5.422000525	4.113288061	5.074404436
ENSG00000138356	142.5175938	113.3889621	132.4838479	238.5284979	258.3350143	242.5901305	129.4634679	246.4845476	-0.927631391	1.57E-06	3.33E-05	AOX1	2	200585868	200677064	+	5556	protein_coding	aldehyde oxidase 1 [Source:HGNC Symbol;Acc:HGNC:553]	-	145	102	148	219	307	219	1.660171225	1.320738008	1.548698616	2.782662401	3.020410265	2.833721327
ENSG00000071575	2082.722629	2275.560837	2407.983451	1652.272746	1567.68121	1456.6485	2255.422306	1558.867486	0.532926734	1.59E-06	3.35E-05	TRIB2	2	12716889	12742734	+	4588	protein_coding	tribbles pseudokinase 2 [Source:HGNC Symbol;Acc:HGNC:30809]	-	2119	2047	2690	1517	1863	1315	29.38019436	32.09764539	34.08759041	23.34214775	22.19623145	20.60523655
ENSG00000134769	9.82879957	7.781595438	14.32257815	51.1910475	47.96448148	52.06272207	10.64432438	50.40608368	-2.227411456	1.59E-06	3.36E-05	DTNA	18	34493290	34891844	+	12634	protein_coding	dystrobrevin alpha [Source:HGNC Symbol;Acc:HGNC:3057]	-	10	7	16	47	57	47	0.050350785	0.039859873	0.0736286	0.262624735	0.246617438	0.267443623
ENSG00000184156	0	0	0	14.1592259	18.51260689	22.15434982	0	18.2753942	-6.645131814	1.60E-06	3.36E-05	KCNQ3	8	132120858	132481019	-	12646	protein_coding	potassium voltage-gated channel subfamily Q member 3 [Source:HGNC Symbol;Acc:HGNC:6297]	-	0	0	0	13	22	20	0	0	0	0.072571954	0.095095355	0.113697805
ENSG00000247626	156.2779132	173.4184126	187.9838382	360.5156749	266.7498356	341.1769872	172.5600546	322.8141659	-0.900065522	1.61E-06	3.39E-05	MARS2	2	197705369	197708387	+	3019	protein_coding	methionyl-tRNA synthetase 2, mitochondrial [Source:HGNC Symbol;Acc:HGNC:25133]	-	159	156	210	331	317	308	3.350280181	3.717407977	4.044116088	7.740045663	5.739657111	7.334370831
ENSG00000071242	902.2838005	1071.636857	797.5885705	582.7066045	582.3056348	579.3362477	923.8364095	581.4494956	0.666710873	1.61E-06	3.39E-05	RPS6KA2	6	166409364	166906451	-	8243	protein_coding	ribosomal protein S6 kinase A2 [Source:HGNC Symbol;Acc:HGNC:10431]	-	918	964	891	535	692	523	7.084423228	8.413379429	6.284342354	4.581916013	4.588921132	4.561331644
ENSG00000145730	4931.108744	4635.607568	4250.225065	3377.519964	3335.635168	3077.239189	4605.647126	3263.464774	0.496772042	1.65E-06	3.46E-05	PAM	5	102753981	103031105	+	8846	protein_coding	peptidylglycine alpha-amidating monooxygenase [Source:HGNC Symbol;Acc:HGNC:8596]	-	5017	4170	4748	3101	3964	2778	36.07815192	33.91312895	31.20550443	24.74762197	24.49494733	22.57670547
ENSG00000152661	0.982879957	0	0	21.78342447	31.97632099	29.90837225	0.327626652	27.88937257	-6.295512883	1.66E-06	3.48E-05	GJA1	6	121435577	121449727	+	3413	protein_coding	gap junction protein alpha 1 [Source:HGNC Symbol;Acc:HGNC:4274]	-	1	0	0	20	38	27	0.018638494	0	0	0.413687453	0.60860723	0.568725547
ENSG00000147804	332.2134255	395.7497108	316.8870415	547.8531253	539.3900461	654.661037	348.2833926	580.6347362	-0.738344076	1.68E-06	3.51E-05	SLC39A4	8	144409742	144416895	-	5033	protein_coding	solute carrier family 39 member 4 [Source:HGNC Symbol;Acc:HGNC:17129]	-	338	356	354	503	641	591	4.272055507	5.088640953	4.089250954	7.055368419	6.96178967	8.441814629
ENSG00000273760	292.8982272	204.5447944	218.4193167	133.9680605	113.6000877	93.04826922	238.6207794	113.5388058	1.071799149	1.68E-06	3.52E-05	AC245041.1	10	47970043	47973496	-	826	lincRNA	novel transcript	-	298	184	244	123	135	84	22.95003402	16.02568186	17.17422748	10.51244426	8.933950056	7.310961547
ENSG00000143786	869.8487619	959.3595518	861.1450111	620.8275973	571.3663671	591.5211401	896.7844416	594.5717015	0.592983428	1.69E-06	3.53E-05	CNIH3	1	224434660	224740549	+	6386	protein_coding	cornichon family AMPA receptor auxiliary protein 3 [Source:HGNC Symbol;Acc:HGNC:26802]	-	885	863	962	570	679	534	8.815794813	9.722112064	8.758174417	6.301219141	5.81206763	6.011565782
ENSG00000234465	62.90431725	80.03926736	81.45966321	20.69425324	19.35408902	27.69293727	74.80108261	22.58042651	1.735800157	1.69E-06	3.53E-05	PINLYP	19	43576800	43583964	+	3570	protein_coding	phospholipase A2 inhibitor and LY6/PLAUR domain containing [Source:HGNC Symbol;Acc:HGNC:44206]	-	64	72	91	19	23	25	1.140404375	1.450918511	1.481974081	0.375719752	0.352167617	0.503439229
ENSG00000103202	600.5396537	655.8773298	512.9273299	905.1012866	874.2999343	995.8380242	589.7814378	925.0797484	-0.650344779	1.70E-06	3.55E-05	NME4	16	396725	410367	+	3670	protein_coding	NME/NM23 nucleoside diphosphate kinase 4 [Source:HGNC Symbol;Acc:HGNC:7852]	-	611	590	573	831	1039	899	10.5906414	11.56550734	9.077285386	15.98503537	15.47530732	17.61038653
ENSG00000284691	24.57199892	20.00981684	34.91128423	76.24198563	76.57487394	104.1254441	26.4977	85.64743457	-1.679805505	1.73E-06	3.61E-05	AC073111.5	7	150400702	150412470	+	4333	protein_coding	novel zinc finger protein	-	25	18	39	70	91	94	0.367027357	0.298856398	0.523291102	1.140480839	1.148001624	1.559604306
ENSG00000082146	587.7622143	535.8184287	631.0885996	868.069465	875.9828986	922.7286698	584.8897475	888.9270111	-0.602454015	1.78E-06	3.70E-05	STRADB	2	201387858	201480846	+	3242	protein_coding	STE20-related kinase adaptor beta [Source:HGNC Symbol;Acc:HGNC:13205]	-	598	482	705	797	1041	833	11.73370838	10.69578757	12.64280788	17.35497342	17.55203669	18.47171639
ENSG00000109654	741.0914876	412.4245582	450.2660505	273.3819771	294.5187459	239.266978	534.5940321	269.0559003	0.989557849	1.80E-06	3.73E-05	TRIM2	4	153152342	153339320	+	9425	protein_coding	tripartite motif containing 2 [Source:HGNC Symbol;Acc:HGNC:15974]	-	754	371	503	251	350	216	5.089054525	2.831856824	3.102801968	1.880056949	2.029908605	1.647584332
ENSG00000006530	482.5940589	452.4441919	425.2015387	701.4262678	711.893883	681.2462568	453.4132632	698.1888025	-0.623543604	1.81E-06	3.75E-05	AGK	7	141551189	141655244	+	10786	protein_coding	acylglycerol kinase [Source:HGNC Symbol;Acc:HGNC:21869]	-	491	407	475	644	846	615	2.895797529	2.714643065	2.560357595	4.215063227	4.287456692	4.099113662
ENSG00000124788	1207.959467	1195.030728	1477.015871	877.872006	844.8480597	838.5421405	1293.335355	853.7540687	0.600054986	1.81E-06	3.75E-05	ATXN1	6	16299112	16761491	-	17812	protein_coding	ataxin 1 [Source:HGNC Symbol;Acc:HGNC:10548]	-	1229	1075	1650	806	1004	757	4.389209529	4.341847035	5.385656988	3.194486061	3.081135696	3.055332319
ENSG00000150054	90.42495604	57.80613754	68.0322462	23.96176691	20.19557115	17.72347985	72.08777993	20.6269393	1.807348798	1.82E-06	3.76E-05	MPP7	10	28050993	28334486	-	6167	protein_coding	membrane palmitoylated protein 7 [Source:HGNC Symbol;Acc:HGNC:26542]	-	92	52	76	22	24	16	0.948988601	0.606608004	0.716484956	0.251841545	0.212729193	0.186518234
ENSG00000146247	688.9988498	325.7153519	450.2660505	267.9361209	207.8460864	214.8971932	488.3267507	230.2264669	1.087015543	1.85E-06	3.81E-05	PHIP	6	78935867	79078236	-	13252	protein_coding	pleckstrin homology domain interacting protein [Source:HGNC Symbol;Acc:HGNC:15673]	-	701	293	503	246	247	194	3.364989456	1.59061449	2.206754342	1.310485808	1.018838447	1.052435681
ENSG00000135622	595.6252539	788.1644522	655.2579502	394.2799828	436.7292261	417.609494	679.6825521	416.2062343	0.705597843	1.86E-06	3.83E-05	SEMA4F	2	74654228	74683853	+	6227	protein_coding	ssemaphorin 4F [Source:HGNC Symbol;Acc:HGNC:10734]	-	606	709	732	362	519	377	6.190715918	8.191173231	6.83438826	4.104009401	4.555943098	4.352489634
ENSG00000050405	1551.967452	1280.628278	1428.67717	2209.928412	2067.521596	1963.983111	1420.4243	2080.477707	-0.550124371	1.90E-06	3.92E-05	LIMA1	12	50175788	50283546	-	6317	protein_coding	LIM domain and actin binding 1 [Source:HGNC Symbol;Acc:HGNC:24636]	-	1579	1152	1596	2029	2457	1773	15.90077785	13.11959243	14.68890568	22.67513139	21.26101915	20.17776778
ENSG00000188643	11260.85567	11804.68028	10242.4337	7599.147625	7653.279983	8532.747831	11102.65655	7928.391813	0.485798999	1.93E-06	3.97E-05	S100A16	1	153606886	153613145	-	1701	protein_coding	S100 calcium binding protein A16 [Source:HGNC Symbol;Acc:HGNC:20441]	-	11457	10619	11442	6977	9095	7703	428.4633869	449.1155048	391.0795095	289.5629893	292.2726578	325.5598541
ENSG00000213694	5.897279742	13.33987789	17.00806155	57.72607484	59.74523132	48.73956959	12.08173973	55.40362525	-2.193412338	1.96E-06	4.03E-05	S1PR3	9	88990863	89005010	+	13578	protein_coding	sphingosine-1-phosphate receptor 3 [Source:HGNC Symbol;Acc:HGNC:3167]	-	6	12	19	53	71	44	0.028110111	0.063580536	0.081355183	0.275561606	0.285832984	0.23296578
ENSG00000105810	1259.069225	680.3337726	886.2095228	512.9996462	549.4878317	466.3490636	941.8708401	509.6121805	0.885980984	1.99E-06	4.08E-05	CDK6	7	92604921	92836594	-	12260	protein_coding	cyclin dependent kinase 6 [Source:HGNC Symbol;Acc:HGNC:1777]	-	1281	612	990	471	653	421	6.646695398	3.591200834	4.694746603	2.71212111	2.911471279	2.468691869
ENSG00000140575	11238.24943	7089.033444	8303.51468	5733.39732	5793.604473	4714.445641	8876.932518	5413.815811	0.713375073	2.06E-06	4.22E-05	IQGAP1	15	90388218	90502243	+	11535	protein_coding	IQ motif containing GTPase activating protein 1 [Source:HGNC Symbol;Acc:HGNC:6110]	-	11434	6377	9276	5264	6885	4256	63.05618708	39.77201178	46.7531173	32.21639369	32.62692502	26.52523751
ENSG00000175701	352.8539046	349.0601382	289.1370463	506.4646188	519.194475	669.0613644	330.350363	564.9068194	-0.774282233	2.10E-06	4.31E-05	MTLN	2	110211529	110245420	-	2051	protein_coding	mitoregulin [Source:HGNC Symbol;Acc:HGNC:27339]	-	359	314	323	465	617	604	11.13463295	11.01394058	9.155968586	16.00537797	16.44406947	21.17125188
ENSG00000161642	276.1892679	316.8221	265.8628568	155.7514849	157.3571585	161.7267537	286.2914082	158.2784657	0.85372008	2.11E-06	4.31E-05	ZNF385A	12	54369133	54391298	-	3179	protein_coding	zinc finger protein 385A [Source:HGNC Symbol;Acc:HGNC:17521]	-	281	285	297	143	187	146	5.622933003	6.449604344	5.43166971	3.175587996	3.215443463	3.301699841
ENSG00000218283	832.4993236	695.8969634	716.1289073	482.5028519	476.2788863	488.5034134	748.1750648	482.4283839	0.63358144	2.12E-06	4.34E-05	MORF4L1P1	1	220253570	220254536	+	967	processed_pseudogene	mortality factor 4 like 1 pseudogene 1 [Source:HGNC Symbol;Acc:HGNC:20400]	-	847	626	800	443	566	441	55.71909491	46.57218354	48.0984349	32.34118244	31.99482626	32.78592011
ENSG00000137812	674.2556505	319.045413	435.9434723	255.9552375	221.3098005	200.4968658	476.4148453	225.9206346	1.077543671	2.16E-06	4.41E-05	KNL1	15	40594020	40664342	+	10250	protein_coding	kinetochore scaffold 1 [Source:HGNC Symbol;Acc:HGNC:24054]	-	686	287	487	235	263	181	4.257428541	2.014358533	2.762310714	1.618537026	1.402560753	1.269492006
ENSG00000140400	365.631344	548.0466501	416.2499274	269.0252922	232.2490682	230.4052381	443.3093072	243.8931995	0.861253362	2.17E-06	4.43E-05	MAN2C1	15	75355207	75368630	-	9142	protein_coding	mannosidase alpha class 2C member 1 [Source:HGNC Symbol;Acc:HGNC:6827]	-	372	493	465	247	276	208	2.588503997	3.879577604	2.957189585	1.9073675	1.650280106	1.635676367
ENSG00000075618	919.9756397	1023.835628	787.7417981	1329.878064	1340.481035	1510.926657	910.5176887	1393.761919	-0.615097405	2.22E-06	4.53E-05	FSCN1	7	5592823	5606655	+	3692	protein_coding	fascin actin-bundling protein 1 [Source:HGNC Symbol;Acc:HGNC:11148]	-	936	921	880	1221	1593	1364	16.12728547	17.94637255	13.85761246	23.34708227	23.58543456	26.55999194
ENSG00000163946	1430.090337	762.5963529	1008.846598	612.1142275	574.7322956	569.3667903	1067.177763	585.4044378	0.867031021	2.24E-06	4.55E-05	FAM208A	3	56620133	56683237	-	9824	protein_coding	family with sequence similarity 208 member A [Source:HGNC Symbol;Acc:HGNC:30314]	-	1455	686	1127	562	683	514	9.421536967	5.023593654	6.669649232	4.038560599	3.800337342	3.761404382
ENSG00000144560	974.0340374	1074.971827	972.1449917	661.1269326	702.6375796	675.7076694	1007.050285	679.8240605	0.565777003	2.25E-06	4.56E-05	VGLL4	3	11556070	11771350	-	7236	protein_coding	vestigial like family member 4 [Source:HGNC Symbol;Acc:HGNC:28966]	-	991	967	1086	607	835	610	8.712087192	9.614056214	8.72566829	5.922005072	6.307797119	6.060473237
ENSG00000105514	57.00703751	94.49080175	70.7177296	156.8406562	171.6623548	169.4807761	74.07185628	165.9945957	-1.169992302	2.26E-06	4.58E-05	RAB3D	19	11322046	11346270	-	4417	protein_coding	RAB3D, member RAS oncogene family [Source:HGNC Symbol;Acc:HGNC:9779]	-	58	85	79	144	204	153	0.835310059	1.38442766	1.039841447	2.301514604	2.524599938	2.490229035
ENSG00000234614	9.82879957	6.669938947	9.846772476	43.56684893	49.64744574	40.98554716	8.781836997	44.73328061	-2.341195263	2.26E-06	4.59E-05	AL450992.2	1	151841877	151850385	+	506	antisense	novel transcript, antisense to THEM5	-	10	6	11	40	59	37	1.257177501	0.853059797	1.263890939	5.5806928	6.373695243	5.256860691
ENSG00000105379	98.2879957	131.175466	84.14514661	197.1399914	224.675729	224.8666506	104.5362028	215.5607904	-1.050785101	2.27E-06	4.61E-05	ETFB	19	51345169	51366418	-	6526	protein_coding	electron transfer flavoprotein subunit beta [Source:HGNC Symbol;Acc:HGNC:3482]	-	100	118	94	181	267	203	0.974765271	1.300809437	0.837429424	1.957988549	2.236423211	2.236269957
ENSG00000178761	339.0935852	352.3951077	343.7418755	209.1208749	205.32164	193.8505609	345.0768561	202.7643586	0.766406194	2.29E-06	4.63E-05	FAM219B	15	74899987	74907121	-	5258	protein_coding	family with sequence similarity 219 member B [Source:HGNC Symbol;Acc:HGNC:24695]	-	345	317	384	192	244	175	4.173934507	4.337279621	4.245981275	2.57785977	2.53664121	2.392724673
ENSG00000170498	0	3.334969473	3.580644537	31.58596548	24.4029818	33.23152472	2.30520467	29.74015733	-3.686667567	2.29E-06	4.63E-05	KISS1	1	204190341	204196486	-	709	protein_coding	KiSS-1 metastasis suppressor [Source:HGNC Symbol;Acc:HGNC:6341]	-	0	3	4	29	29	30	0	0.304406387	0.328005547	2.887555929	2.235844326	3.041937456
ENSG00000060749	1225.651306	652.5423603	899.6369398	553.2989814	493.950011	446.4101488	925.9435355	497.8863804	0.895831986	2.30E-06	4.64E-05	QSER1	11	32892820	32993316	+	10899	protein_coding	glutamine and serine rich 1 [Source:HGNC Symbol;Acc:HGNC:26154]	-	1247	587	1005	508	587	403	7.278249142	3.874629582	5.361012763	3.290453076	2.944023334	2.65823673
ENSG00000128294	1034.972595	1111.656491	872.7821058	1466.024467	1440.617409	1757.947658	1006.470397	1554.863178	-0.627903838	2.33E-06	4.69E-05	TPST2	22	26521983	26596717	-	6957	protein_coding	tyrosylprotein sulfotransferase 2 [Source:HGNC Symbol;Acc:HGNC:12021]	-	1053	1000	975	1346	1712	1587	9.628385824	10.34086189	8.147981689	13.65845885	13.45152602	16.39948403
ENSG00000237187	272.2577481	205.6564509	239.0080228	110.0062936	128.7467661	129.6029464	238.9740739	122.7853353	0.960603593	2.41E-06	4.85E-05	NR2F1-AS1	5	93409359	93585648	-	7720	antisense	NR2F1 antisense RNA 1 [Source:HGNC Symbol;Acc:HGNC:48622]	-	277	185	267	101	153	117	2.282493691	1.723983756	2.010765351	0.923597429	1.083337882	1.089541614
ENSG00000141959	3129.489783	3188.230817	2696.225336	4108.353854	4156.921728	4615.858784	3004.648645	4293.711456	-0.515219695	2.41E-06	4.85E-05	PFKL	21	44300051	44327376	+	8926	protein_coding	phosphofructokinase, liver type [Source:HGNC Symbol;Acc:HGNC:8876]	-	3184	2868	3012	3772	4940	4167	22.6915046	23.11537832	19.61848727	29.83276064	30.25240219	33.56153987
ENSG00000171940	741.0914876	573.6147494	623.9273105	1034.712662	995.4733612	961.498782	646.2111825	997.2282685	-0.625282341	2.46E-06	4.95E-05	ZNF217	20	53567065	53609907	-	6181	protein_coding	zinc finger protein 217 [Source:HGNC Symbol;Acc:HGNC:13009]	zf-C2H2	754	516	697	950	1183	868	7.759964228	6.005783871	6.556038066	10.85034391	10.46202612	10.09569548
ENSG00000139044	3.931519828	5.558282456	0.895161134	32.6751367	31.13483885	32.12380723	3.461654473	31.9779276	-3.250684792	2.47E-06	4.96E-05	B4GALNT3	12	460364	563509	+	6867	protein_coding	beta-1,4-N-acetyl-galactosaminyltransferase 3 [Source:HGNC Symbol;Acc:HGNC:24137]	-	4	5	1	30	37	29	0.037054424	0.052381954	0.008466431	0.308413123	0.294526567	0.303603107
ENSG00000047597	121.8771147	82.26258034	90.41127455	42.47767771	32.81780312	26.58521978	98.18365652	33.96023353	1.533417018	2.48E-06	4.98E-05	XK	X	37685756	37732130	+	5209	protein_coding	X-linked Kx blood group [Source:HGNC Symbol;Acc:HGNC:12811]	-	124	74	101	39	39	24	1.514308795	1.022012255	1.127286869	0.528553425	0.409260706	0.331231892
ENSG00000175445	0	0	0	15.24839713	18.51260689	17.72347985	0	17.16149462	-6.555694957	2.53E-06	5.06E-05	LPL	8	19901717	19967259	+	4383	protein_coding	lipoprotein lipase [Source:HGNC Symbol;Acc:HGNC:6677]	-	0	0	0	14	22	16	0	0	0	0.225494112	0.274372771	0.262436219
ENSG00000137692	891.472121	722.5767192	742.9837413	1210.069229	1108.231967	1274.982832	785.6775272	1197.761343	-0.607385928	2.55E-06	5.09E-05	DCUN1D5	11	103062076	103092215	-	1700	protein_coding	defective in cullin neddylation 1 domain containing 5 [Source:HGNC Symbol;Acc:HGNC:28409]	-	907	650	830	1111	1317	1151	33.93950334	27.50699677	28.38550356	46.13640807	42.3473904	48.6745184
ENSG00000141562	1104.757072	1353.997606	1228.161076	804.897534	820.4450779	848.5115979	1228.971918	824.61807	0.575265639	2.56E-06	5.11E-05	NARF	17	82458180	82490537	+	7962	protein_coding	nuclear prelamin A recognition factor [Source:HGNC Symbol;Acc:HGNC:29916]	-	1124	1218	1372	739	975	766	8.980308474	11.00534994	10.01842313	6.552407628	6.693792438	6.916427953
ENSG00000101194	895.4036408	1028.282254	833.3950159	1277.597845	1406.116641	1445.571325	919.0269703	1376.428604	-0.583980153	2.56E-06	5.11E-05	SLC17A9	20	62952647	62969585	+	5521	protein_coding	solute carrier family 17 member 9 [Source:HGNC Symbol;Acc:HGNC:16192]	-	911	925	931	1173	1671	1305	10.49657823	12.0532101	9.80391113	14.99888264	16.54430401	16.99292049
ENSG00000140470	76.66463664	106.7190231	108.3144972	33.76430792	36.18373164	35.4469597	97.23271901	35.13166642	1.467201435	2.57E-06	5.11E-05	ADAMTS17	15	99971589	100342005	-	8242	protein_coding	ADAM metallopeptidase with thrombospondin type 1 motif 17 [Source:HGNC Symbol;Acc:HGNC:17109]	-	78	96	121	31	43	32	0.602017491	0.83794857	0.853532755	0.265526411	0.285184321	0.279121075
ENSG00000163624	271.2748681	188.9816035	211.2580277	130.7005468	85.83117738	99.69457417	223.8381664	105.4087661	1.092423221	2.58E-06	5.13E-05	CDS1	4	84582979	84651338	+	4461	protein_coding	CDP-diacylglycerol synthase 1 [Source:HGNC Symbol;Acc:HGNC:1800]	-	276	170	236	120	102	90	3.935718025	2.741545382	3.075722939	1.899011807	1.249849577	1.450392506
ENSG00000247317	2.948639871	4.446625965	4.475805671	30.49679425	31.97632099	34.33924221	3.957023835	32.27078582	-3.028247235	2.58E-06	5.13E-05	LY6E-DT	8	142981738	143018437	-	3853	lincRNA	LY6E divergent transcript [Source:HGNC Symbol;Acc:HGNC:53728]	-	3	4	5	28	38	31	0.049530118	0.07468609	0.075446384	0.513023979	0.539106275	0.578412867
ENSG00000126777	5249.56185	2635.73754	3394.451021	2121.705543	2133.157203	2013.830398	3759.916804	2089.564381	0.847605085	2.63E-06	5.22E-05	KTN1	14	55559072	55701526	+	17575	protein_coding	kinectin 1 [Source:HGNC Symbol;Acc:HGNC:6467]	-	5341	2371	3792	1948	2535	1818	19.33189205	9.705434021	12.54412656	7.824782254	7.884468621	7.436589449
ENSG00000118960	864.9343621	1227.268766	1046.443366	608.8467138	684.9664548	661.307342	1046.215498	651.7068369	0.681605978	2.64E-06	5.24E-05	HS1BP3	2	20560448	20651089	-	9059	protein_coding	HCLS1 binding protein 3 [Source:HGNC Symbol;Acc:HGNC:24979]	-	880	1104	1169	559	814	597	6.17944583	8.767334065	7.502425361	4.356223869	4.911723881	4.737719369
ENSG00000205542	43686.06545	32744.9536	36666.69522	53493.55546	53443.37163	57832.82248	37699.23809	54923.24986	-0.542855532	2.64E-06	5.24E-05	TMSB4X	X	12975108	12977227	+	1705	protein_coding	thymosin beta 4 X-linked [Source:HGNC Symbol;Acc:HGNC:11881]	-	44447	29456	40961	49114	63511	52209	1658.307965	1242.876936	1396.73366	2033.572052	2036.171558	2201.386265
ENSG00000162522	2419.850454	3100.409954	2551.209232	1865.750306	1842.845867	1772.347985	2690.48988	1826.981386	0.557909785	2.66E-06	5.26E-05	KIAA1522	1	32741885	32774970	+	5965	protein_coding	KIAA1522 [Source:HGNC Symbol;Acc:HGNC:29301]	-	2462	2789	2850	1713	2190	1600	26.25576748	33.63696532	27.77805567	20.27335182	20.06889524	19.28345264
ENSG00000165912	1224.668426	1360.667545	1126.112707	815.7892463	864.2021487	820.8186607	1237.149559	833.6033519	0.568305172	2.74E-06	5.41E-05	PACSIN3	11	47177525	47186443	-	2752	protein_coding	protein kinase C and casein kinase substrate in neurons 3 [Source:HGNC Symbol;Acc:HGNC:8572]	-	1246	1224	1258	749	1027	741	28.80160764	31.99718185	26.57661368	19.21374534	20.39913787	19.35731152
ENSG00000067900	1523.463933	769.2662919	1114.475612	633.897652	617.6478843	594.8442925	1135.735279	615.4632763	0.88450253	2.75E-06	5.43E-05	ROCK1	18	20946906	21111851	-	11113	protein_coding	Rho associated coiled-coil containing protein kinase 1 [Source:HGNC Symbol;Acc:HGNC:10251]	-	1550	692	1245	582	734	537	8.872530497	4.479747351	6.513365794	3.697177594	3.61039355	3.473907356
ENSG00000285904	0	4.446625965	1.790322268	41.38850649	27.76891033	19.93891483	2.078982744	29.69877722	-3.886025057	2.75E-06	5.43E-05	AC006452.1	7	140640909	140669476	+	4071	lincRNA	novel transcript	-	0	4	2	38	33	18	0	0.070686687	0.028562507	0.658963161	0.443100905	0.317867893
ENSG00000115806	1660.084247	1893.151004	1836.870647	2484.39956	2552.215304	2518.949574	1796.701966	2518.521479	-0.487473976	2.83E-06	5.57E-05	GORASP2	2	170928464	170967129	+	5340	protein_coding	golgi reassembly stacking protein 2 [Source:HGNC Symbol;Acc:HGNC:17500]	-	1689	1703	2052	2281	3033	2274	20.120349	22.9431018	22.34104747	30.15523174	31.0470937	30.6143092
ENSG00000105662	770.5778863	764.8196659	846.8224329	489.0378793	553.6952423	523.9503731	794.0733284	522.2278316	0.604018161	2.84E-06	5.59E-05	CRTC1	19	18683677	18782333	+	6965	protein_coding	CREB regulated transcription coactivator 1 [Source:HGNC Symbol;Acc:HGNC:16062]	-	784	688	946	449	658	473	7.160478728	7.10634125	7.896551055	4.550968844	5.164099149	4.882196791
ENSG00000176340	2587.922927	3408.338802	2771.418871	4281.532079	4095.493533	4618.074219	2922.5602	4331.699943	-0.567945013	2.87E-06	5.63E-05	COX8A	11	63974607	63976543	+	507	protein_coding	cytochrome c oxidase subunit 8A [Source:HGNC Symbol;Acc:HGNC:2294]	-	2633	3066	3096	3931	4867	4169	330.3619468	435.053766	355.0262169	547.3608441	524.7388099	591.1520456
ENSG00000103855	2241.949182	2660.193983	2111.685115	1535.731425	1530.655997	1689.269173	2337.94276	1585.218865	0.560314389	2.88E-06	5.64E-05	CD276	15	73683966	73714518	+	5542	protein_coding	CD276 molecule [Source:HGNC Symbol;Acc:HGNC:19137]	-	2281	2393	2359	1410	1819	1525	26.18218461	31.06382411	24.7473586	17.9610298	17.94138545	19.78238197
ENSG00000172137	2849.368995	3014.812404	2766.047905	1960.508202	2038.069722	2183.311174	2876.743101	2060.629699	0.481255578	2.89E-06	5.66E-05	CALB2	16	71358713	71390438	+	1703	protein_coding	calbindin 2 [Source:HGNC Symbol;Acc:HGNC:1435]	-	2899	2712	3090	1800	2422	1971	108.2880877	114.5654799	105.489993	74.61677924	77.74085092	83.20458087
ENSG00000055732	326.3161457	204.5447944	236.3225394	142.6814303	113.6000877	117.418054	255.7278265	124.566524	1.040912085	2.90E-06	5.67E-05	MCOLN3	1	85018082	85048499	-	6623	protein_coding	mucolipin 3 [Source:HGNC Symbol;Acc:HGNC:13358]	-	332	184	264	131	135	106	3.188823234	1.998673293	2.31748325	1.396352872	1.114214517	1.150605303
ENSG00000080200	337.1278252	163.4135042	282.8709184	125.2546907	114.4415698	111.8794666	261.1374159	117.191909	1.158800938	2.96E-06	5.78E-05	CRYBG3	3	97822040	97944963	+	10929	protein_coding	crystallin beta-gamma domain containing 3 [Source:HGNC Symbol;Acc:HGNC:34427]	-	343	147	316	115	136	101	1.996460909	0.967644094	1.681024676	0.742841326	0.680218253	0.664379478
ENSG00000144821	119.9113548	101.1607407	148.5967483	52.28021872	52.17189213	21.04663232	123.2229479	41.83291439	1.551478037	2.97E-06	5.81E-05	MYH15	3	108380369	108529322	-	7694	protein_coding	myosin heavy chain 15 [Source:HGNC Symbol;Acc:HGNC:31073]	-	122	91	166	48	62	19	1.008683149	0.850879287	1.254363297	0.440420674	0.440483157	0.177532014
ENSG00000153944	15.72607931	15.56319088	8.056450207	56.63690361	51.33041	55.38587454	13.11524013	54.45106272	-2.065354751	2.98E-06	5.82E-05	MSI2	17	57255851	57684685	+	21479	protein_coding	musashi RNA binding protein 2 [Source:HGNC Symbol;Acc:HGNC:18585]	-	16	14	9	52	61	50	0.047386326	0.046891348	0.024361043	0.170910178	0.155240694	0.167352116
ENSG00000136111	699.8105294	608.0761006	624.8224716	1105.508792	979.4852007	887.2817101	644.2363672	990.7585675	-0.620650921	2.99E-06	5.84E-05	TBC1D4	13	75283503	75482114	-	7977	protein_coding	TBC1 domain family member 4 [Source:HGNC Symbol;Acc:HGNC:19165]	-	712	547	698	1015	1164	801	5.677897113	4.933174473	5.087252133	8.982662702	7.976331357	7.21885278
ENSG00000172965	752.8860471	709.2368413	701.8063292	1108.776305	1013.144486	1044.577594	721.3097392	1055.499462	-0.548792988	3.00E-06	5.84E-05	MIR4435-2HG	2	111036776	111523376	-	13094	lincRNA	MIR4435-2 host gene [Source:HGNC Symbol;Acc:HGNC:35163]	-	766	638	784	1018	1204	943	3.721375979	3.505315259	3.481057188	5.488505244	5.026248418	5.177434545
ENSG00000151364	107.1339153	103.3840537	98.46772476	193.8724778	188.4919974	224.8666506	102.9952312	202.4103753	-0.973740229	3.01E-06	5.86E-05	KCTD14	11	78015715	78046191	-	1917	protein_coding	potassium channel tetramerization domain containing 14 [Source:HGNC Symbol;Acc:HGNC:23295]	-	109	93	110	178	224	203	3.617024929	3.490113711	3.336091889	6.555057891	6.38727632	7.612883537
ENSG00000134982	658.5295712	276.8024663	418.0402496	202.5858475	215.4194256	203.8200183	451.1240957	207.2750971	1.122566	3.03E-06	5.89E-05	APC	5	112707498	112846239	+	12440	protein_coding	APC, WNT signaling pathway regulator [Source:HGNC Symbol;Acc:HGNC:583]	-	670	249	467	186	256	184	3.426111868	1.439984137	2.182548645	1.055531518	1.12488826	1.063341353
ENSG00000160294	740.1086076	880.431941	907.69339	1256.903592	1268.955054	1229.566415	842.7446462	1251.808353	-0.570922201	3.05E-06	5.93E-05	MCM3AP	21	46235126	46286297	-	9360	protein_coding	minichromosome maintenance complex component 3 associated protein [Source:HGNC Symbol;Acc:HGNC:6946]	-	753	792	1014	1154	1508	1110	5.117598901	6.087347215	6.298389846	8.70379397	8.806742372	8.52554971
ENSG00000163848	590.7108541	312.375474	439.5241169	261.4010936	214.5779435	193.8505609	447.536815	223.2765326	1.004865748	3.07E-06	5.95E-05	ZNF148	3	125225561	125375354	-	10574	protein_coding	zinc finger protein 148 [Source:HGNC Symbol;Acc:HGNC:12933]	zf-C2H2	601	281	491	240	255	175	3.615615861	1.911814517	2.699663396	1.602324886	1.318228429	1.189800107
ENSG00000064309	418.7068617	478.0122912	447.5805671	741.7256031	702.6375796	639.1529922	448.0999066	694.5053916	-0.633074025	3.07E-06	5.95E-05	CDON	11	125955796	126063335	-	10600	protein_coding	cell adhesion associated, oncogene regulated [Source:HGNC Symbol;Acc:HGNC:17104]	-	426	430	500	681	835	577	2.556529749	2.918376581	2.742404867	4.535444833	4.305964146	3.913318615
ENSG00000178096	19.65759914	26.67975579	17.90322268	72.97447196	71.52598115	65.35533196	21.41352587	69.95192836	-1.717459762	3.08E-06	5.95E-05	BOLA1	1	149887890	149900798	+	1461	protein_coding	bolA family member 1 [Source:HGNC Symbol;Acc:HGNC:24263]	-	20	24	20	67	85	59	0.870816996	1.18178852	0.795879304	3.237451186	3.180229845	2.903200678
ENSG00000130340	1974.605834	2187.739975	2065.136736	1515.037172	1472.59373	1457.756218	2075.827515	1481.795706	0.486170695	3.08E-06	5.95E-05	SNX9	6	157700387	157945077	+	4637	protein_coding	sorting nexin 9 [Source:HGNC Symbol;Acc:HGNC:14973]	-	2009	1968	2307	1391	1750	1316	27.56068185	30.53280749	28.92530391	21.17720673	20.62959737	20.40300116
ENSG00000170802	441.3131007	234.5595196	305.2499467	162.2865123	137.1615874	172.8039286	327.0408557	157.4173427	1.058820164	3.09E-06	5.96E-05	FOXN2	2	48314637	48379294	+	5481	protein_coding	forkhead box N2 [Source:HGNC Symbol;Acc:HGNC:5281]	Fork	449	211	341	149	163	156	5.21115098	2.769500159	3.617112437	1.919133155	1.625614639	2.046162199
ENSG00000165105	46.19535798	24.4564428	35.80644537	4.356684893	3.365928525	6.646304945	35.48608205	4.789639454	2.915182828	3.11E-06	6.00E-05	RASEF	9	82979585	83063177	-	6649	protein_coding	RAS and EF-hand domain containing [Source:HGNC Symbol;Acc:HGNC:26464]	-	47	22	40	4	4	6	0.449664541	0.23803734	0.349760765	0.042470004	0.032884668	0.064873926
ENSG00000085662	4966.492423	5309.271402	4767.6282	6678.797941	6678.843675	7323.120331	5014.464008	6893.587316	-0.459232868	3.15E-06	6.06E-05	AKR1B1	7	134442350	134459284	-	3660	protein_coding	aldo-keto reductase family 1 member B [Source:HGNC Symbol;Acc:HGNC:381]	-	5053	4776	5326	6132	7937	6611	87.82442798	93.87759908	84.60334002	118.2768373	118.5400467	129.8557942
ENSG00000100815	545.4983761	302.3705656	377.7579986	214.566731	209.5290507	206.0354533	408.5423134	210.043745	0.96087363	3.15E-06	6.06E-05	TRIP11	14	91965991	92040896	-	10372	protein_coding	thyroid hormone receptor interactor 11 [Source:HGNC Symbol;Acc:HGNC:12305]	-	555	272	422	197	249	186	3.403906263	1.886623054	2.365469621	1.340856681	1.312280387	1.289216031
ENSG00000189369	112.0483151	68.92270245	145.9112649	258.1335799	216.2609077	252.5595879	108.9607608	242.3180252	-1.144432907	3.18E-06	6.11E-05	GSPT2	X	51743431	51746232	+	2802	protein_coding	G1 to S phase transition 2 [Source:HGNC Symbol;Acc:HGNC:4622]	-	114	62	163	237	257	228	2.588116594	1.591850579	3.38210359	5.971162044	5.013658989	5.849812915
ENSG00000060491	3387.004332	4155.371964	3722.975157	2684.807065	2588.399036	2664.060565	3755.117151	2645.755555	0.505075895	3.18E-06	6.11E-05	OGFR	20	62804835	62814000	+	4702	protein_coding	opioid growth factor receptor [Source:HGNC Symbol;Acc:HGNC:15768]	-	3446	3738	4159	2465	3076	2405	46.62080469	57.19201705	51.42493218	37.00947641	35.75967026	36.77119271
ENSG00000120913	222.1308703	240.1178021	215.7338333	369.2290447	349.2150844	458.5950412	225.9941686	392.3463901	-0.795133758	3.22E-06	6.18E-05	PDLIM2	8	22578279	22598025	+	12388	protein_coding	PDZ and LIM domain 2 [Source:HGNC Symbol;Acc:HGNC:13992]	-	226	216	241	339	415	414	1.160524623	1.254386281	1.131053838	1.931866643	1.831203877	2.402560902
ENSG00000108846	780.4066858	1060.520293	945.2901577	1455.132754	1353.944749	1452.21763	928.7390453	1420.431711	-0.613327975	3.25E-06	6.22E-05	ABCC3	17	50634777	50692252	+	9614	protein_coding	ATP binding cassette subfamily C member 3 [Source:HGNC Symbol;Acc:HGNC:54]	-	794	954	1056	1336	1609	1311	5.25367861	7.138763561	6.38597527	9.810270501	9.148327962	9.803334802
ENSG00000117174	564.1730953	419.0944972	446.6854059	774.4007398	762.3828109	743.2784363	476.6509995	760.0206623	-0.672520861	3.31E-06	6.33E-05	ZNHIT6	1	85649423	85708433	-	6197	protein_coding	zinc finger HIT-type containing 6 [Source:HGNC Symbol;Acc:HGNC:26089]	-	574	377	499	711	906	671	5.892200454	4.376617528	4.681515671	8.099659213	7.991650833	7.78424121
ENSG00000176046	53.07551768	68.92270245	45.65321784	125.2546907	124.5393554	146.2187088	55.88381266	132.0042516	-1.245788163	3.32E-06	6.35E-05	NUPR1	16	28532708	28539174	-	5674	protein_coding	nuclear protein 1, transcriptional regulator [Source:HGNC Symbol;Acc:HGNC:29990]	-	54	62	51	115	148	132	0.605412725	0.786105979	0.522574576	1.43082708	1.425811729	1.67247587
ENSG00000162222	241.7884694	317.9337565	340.161231	485.7703656	484.6937076	577.1208127	299.9611523	515.8616286	-0.781055692	3.35E-06	6.39E-05	TTC9C	11	62728069	62740293	+	2657	protein_coding	tetratricopeptide repeat domain 9C [Source:HGNC Symbol;Acc:HGNC:28432]	-	246	286	380	446	576	521	5.889666038	7.743783811	8.314946787	11.85009812	11.85006488	14.09682894
ENSG00000124762	3867.632631	4530.000201	3489.338101	2477.864533	2740.707301	2849.049386	3962.323644	2689.207074	0.558764256	3.35E-06	6.39E-05	CDKN1A	6	36676460	36687339	+	3050	protein_coding	cyclin dependent kinase inhibitor 1A [Source:HGNC Symbol;Acc:HGNC:1784]	-	3935	4075	3898	2275	3257	2572	82.0714326	96.11839604	74.30352671	52.65749604	58.37242265	60.62425097
ENSG00000168092	2048.32183	1774.20376	2040.967386	2737.087284	2829.062925	2690.645785	1954.497659	2752.265331	-0.493509908	3.37E-06	6.42E-05	PAFAH1B2	11	117144267	117176894	+	7104	protein_coding	platelet activating factor acetylhydrolase 1b catalytic subunit 2 [Source:HGNC Symbol;Acc:HGNC:8575]	-	2084	1596	2280	2513	3362	2429	18.66129932	16.16250512	18.65947096	24.97285399	25.86929274	24.58101563
ENSG00000189350	81.57903643	52.24785508	80.56450207	164.4648547	184.2845867	139.5724038	71.46379786	162.7739484	-1.18407011	3.37E-06	6.42E-05	TOGARAM2	2	28956611	29061373	+	19816	protein_coding	TOG array regulator of axonemal microtubules 2 [Source:HGNC Symbol;Acc:HGNC:33715]	-	83	47	90	151	219	126	0.266446007	0.170632049	0.264054728	0.537947131	0.604112637	0.457119568
ENSG00000101441	1653.204088	2053.229539	1454.636843	1100.062936	1119.171234	1122.117818	1720.356823	1113.783996	0.626372906	3.40E-06	6.47E-05	CST4	20	23685640	23689040	-	751	protein_coding	cystatin S [Source:HGNC Symbol;Acc:HGNC:2476]	-	1682	1847	1625	1010	1330	1013	142.4731976	176.9317201	125.8000635	94.94237225	96.80582781	96.97164642
ENSG00000170516	42.26383815	36.68466421	47.44354011	7.624198563	6.73185705	9.969457417	42.13068082	8.108504343	2.391496308	3.41E-06	6.47E-05	COX7B2	4	46734827	46909235	-	807	protein_coding	cytochrome c oxidase subunit 7B2 [Source:HGNC Symbol;Acc:HGNC:24381]	-	43	33	53	7	8	9	3.389549947	2.941840661	3.818297533	0.61235483	0.541883904	0.801759724
ENSG00000130940	61.92143729	86.70920631	102.0483693	168.8215396	192.699408	181.6656685	83.55967096	181.0622054	-1.114754086	3.42E-06	6.49E-05	CASZ1	1	10636604	10796650	-	11336	protein_coding	castor zinc finger 1 [Source:HGNC Symbol;Acc:HGNC:26002]	Others	63	78	114	155	229	164	0.353531267	0.495009469	0.584672202	0.965273766	1.104245007	1.040062102
ENSG00000059758	875.7460417	553.6049326	714.3385851	458.541085	395.4966017	383.2702518	714.5631864	412.4359795	0.794317876	3.42E-06	6.49E-05	CDK17	12	96278261	96400560	-	6547	protein_coding	cyclin dependent kinase 17 [Source:HGNC Symbol;Acc:HGNC:8750]	-	891	498	798	421	470	346	8.657300255	5.472247646	7.086437847	4.539608463	3.924147436	3.799347513
ENSG00000115594	199.5246313	124.505527	187.088677	335.4647368	321.4461741	310.1608974	170.3729451	322.3572694	-0.915877274	3.48E-06	6.58E-05	IL1R1	2	102064544	102179874	+	7083	protein_coding	interleukin 1 receptor type 1 [Source:HGNC Symbol;Acc:HGNC:5993]	-	203	112	209	308	382	280	1.82316474	1.137573646	1.715522729	3.069814385	2.948057299	2.841947498
ENSG00000168026	52.09263772	70.03435894	78.77417981	19.60508202	17.67112476	21.04663232	66.96705882	19.44094637	1.790059937	3.50E-06	6.62E-05	TTC21A	3	39107704	39138903	+	7677	protein_coding	tetratricopeptide repeat domain 21A [Source:HGNC Symbol;Acc:HGNC:30761]	-	53	63	88	18	21	19	0.439168767	0.590374717	0.666436176	0.165523479	0.149526288	0.177925142
ENSG00000173930	89.44207609	73.36932841	59.97579599	25.05093814	12.62223197	26.58521978	74.26240016	21.41946329	1.812319225	3.54E-06	6.69E-05	SLCO4C1	5	102233986	102296549	-	5334	protein_coding	solute carrier organic anion transporter family member 4C1 [Source:HGNC Symbol;Acc:HGNC:23612]	-	91	66	67	23	15	24	1.085264252	0.89016326	0.730279691	0.304406181	0.153719176	0.323469615
ENSG00000115738	4.914399785	6.669938947	5.370966805	43.56684893	35.34224951	29.90837225	5.651768512	36.27249023	-2.689004532	3.60E-06	6.79E-05	ID2	2	8678845	8684453	+	2205	protein_coding	inhibitor of DNA binding 2 [Source:HGNC Symbol;Acc:HGNC:5361]	bHLH	5	6	6	40	42	27	0.144247577	0.195758847	0.158201315	1.280648779	1.041191216	0.880299452
ENSG00000132359	209.3534308	239.0061456	214.8386722	96.93623888	124.5393554	120.7412065	221.0660829	114.0722669	0.950667422	3.66E-06	6.90E-05	RAP1GAP2	17	2755705	3037739	+	7530	protein_coding	RAP1 GTPase activating protein 2 [Source:HGNC Symbol;Acc:HGNC:29176]	-	213	215	240	89	148	109	1.799416689	2.054103038	1.853035321	0.834398803	1.074376594	1.040655018
ENSG00000100628	64.87007716	98.93742771	65.34676279	16.33756835	30.29335672	18.83119734	76.38475589	21.82070747	1.786273358	3.67E-06	6.92E-05	ASB2	14	93934153	93976791	-	5040	protein_coding	ankyrin repeat and SOCS box containing 2 [Source:HGNC Symbol;Acc:HGNC:16012]	-	66	89	73	15	36	17	0.833029758	1.270393349	0.842092415	0.21010644	0.390446706	0.242489895
ENSG00000181634	258.4974287	165.6368172	220.209639	95.84706765	98.45340935	116.3103365	214.781295	103.5369378	1.056420015	3.68E-06	6.92E-05	TNFSF15	9	114784635	114806126	-	7889	protein_coding	TNF superfamily member 15 [Source:HGNC Symbol;Acc:HGNC:11931]	-	263	149	246	88	117	105	2.12070817	1.358760939	1.812928111	0.787479684	0.810687926	0.95684723
ENSG00000131459	762.7148466	835.9656813	836.9756604	545.6747829	518.3529928	563.8282028	811.8853961	542.6186595	0.582185937	3.70E-06	6.96E-05	GFPT2	5	180300690	180353387	-	4780	protein_coding	glutamine-fructose-6-phosphate transaminase 2 [Source:HGNC Symbol;Acc:HGNC:4242]	-	776	752	935	501	616	509	10.32716086	11.31797383	11.37237433	7.399263122	7.044377393	7.655351681
ENSG00000196912	88.45919613	70.03435894	103.8386916	34.85347915	30.29335672	24.3697848	87.44408221	29.83887356	1.553217795	3.71E-06	6.96E-05	ANKRD36B	2	97492663	97589965	-	6771	protein_coding	ankyrin repeat domain 36B [Source:HGNC Symbol;Acc:HGNC:29333]	-	90	63	116	32	36	22	0.845545169	0.669370359	0.996030431	0.333638229	0.29062936	0.233585095
ENSG00000107290	1421.244418	668.1055512	888.8950062	512.9996462	549.4878317	475.2108035	992.7483251	512.5660938	0.953634712	3.76E-06	7.03E-05	SETX	9	132261356	132354985	-	12140	protein_coding	senataxin [Source:HGNC Symbol;Acc:HGNC:445]	-	1446	601	993	471	653	429	7.576990159	3.561512939	4.755519795	2.738929556	2.940250237	2.540468804
ENSG00000128050	3608.152322	2700.213617	3447.265528	4804.334266	4730.812542	4793.093583	3251.877156	4776.08013	-0.554145837	3.76E-06	7.03E-05	PAICS	4	56435741	56464579	+	7517	protein_coding	phosphoribosylaminoimidazole carboxylase and phosphoribosylaminoimidazolesuccinocarboxamide synthase [Source:HGNC Symbol;Acc:HGNC:8587]	-	3671	2429	3851	4411	5622	4327	31.06611541	23.24672113	29.78491742	41.42582342	40.88237242	41.38258406
ENSG00000069869	1013.349236	478.0122912	603.3386044	349.6239627	355.9469415	348.9310096	698.2333771	351.5006379	0.990653886	3.76E-06	7.03E-05	NEDD4	15	55826922	55993746	-	9122	protein_coding	neural precursor cell expressed, developmentally down-regulated 4, E3 ubiquitin protein ligase [Source:HGNC Symbol;Acc:HGNC:7727]	-	1031	430	674	321	423	315	7.189781867	3.39122909	4.295732808	2.484240322	2.534778989	2.482537096
ENSG00000198286	515.0290975	705.9018719	548.7337752	376.8532433	360.1543522	315.6994849	589.8882482	350.9023601	0.747377396	3.78E-06	7.05E-05	CARD11	7	2906141	3043945	-	4707	protein_coding	caspase recruitment domain family member 11 [Source:HGNC Symbol;Acc:HGNC:16393]	-	524	635	613	346	428	285	7.081645876	9.705284443	7.571531059	5.189321078	4.970377445	4.352872262
ENSG00000240771	0	0	0	18.5159108	20.19557115	11.07717491	0	16.59621895	-6.509916133	3.78E-06	7.06E-05	ARHGEF25	12	57610180	57619379	+	3503	protein_coding	Rho guanine nucleotide exchange factor 25 [Source:HGNC Symbol;Acc:HGNC:30275]	-	0	0	0	17	24	10	0	0	0	0.342600053	0.374507831	0.205227296
ENSG00000170786	0	0	0.895161134	27.22928058	21.03705328	26.58521978	0.298387045	24.95051788	-6.129820023	3.79E-06	7.07E-05	SDR16C5	8	56300010	56320776	-	3279	protein_coding	short chain dehydrogenase/reductase family 16C member 5 [Source:HGNC Symbol;Acc:HGNC:30311]	-	0	0	1	25	25	24	0	0	0.017730705	0.538241567	0.416762266	0.526193024
ENSG00000162878	2.948639871	3.334969473	4.475805671	26.14010936	37.8666959	28.80065476	3.586471672	30.93582001	-3.103566764	3.83E-06	7.13E-05	PKDCC	2	42048020	42058528	+	3925	protein_coding	protein kinase domain containing, cytoplasmic [Source:HGNC Symbol;Acc:HGNC:25123]	-	3	3	5	24	45	26	0.04862154	0.054987039	0.074062399	0.431668365	0.626704267	0.476221444
ENSG00000168453	0	0	0	10.89171223	14.30519623	25.47750229	0	16.89147025	-6.528670357	3.86E-06	7.19E-05	HR	8	22114415	22133384	-	8784	protein_coding	HR, lysine demethylase and nuclear receptor corepressor [Source:HGNC Symbol;Acc:HGNC:5172]	-	0	0	0	10	17	23	0	0	0	0.080368584	0.105790433	0.188239504
ENSG00000087842	144.4833537	126.72884	142.3306203	249.4202101	238.1394431	268.0676328	137.8476047	251.875762	-0.866763817	3.94E-06	7.31E-05	PIR	X	15384799	15493564	-	2512	protein_coding	pirin [Source:HGNC Symbol;Acc:HGNC:30048]	-	147	114	159	229	283	242	3.72258666	3.264855448	3.679975449	6.435680708	6.158239848	6.925816678
ENSG00000183475	301.7441468	277.9141228	258.7015678	150.3056288	169.1379084	147.3264263	279.4532791	155.5899878	0.841616841	3.97E-06	7.37E-05	ASB7	15	100602534	100651705	+	5397	protein_coding	ankyrin repeat and SOCS box containing 7 [Source:HGNC Symbol;Acc:HGNC:17182]	-	307	250	289	138	201	133	3.618537472	3.33247064	3.113241827	1.805116809	2.035792164	1.771635948
ENSG00000188910	215.2507106	269.0208709	231.8467337	118.7196633	127.9052839	134.0338164	238.7061051	126.8862546	0.910130187	3.99E-06	7.40E-05	GJB3	1	34781189	34786369	+	2387	protein_coding	gap junction protein beta 3 [Source:HGNC Symbol;Acc:HGNC:4285]	-	219	242	259	109	152	121	5.836316197	7.293595741	6.30833542	3.22368591	3.48081521	3.644250418
ENSG00000160233	89.44207609	80.03926736	68.92740733	191.6941353	178.3942118	140.6801213	79.46958359	170.2561561	-1.102120181	4.01E-06	7.43E-05	LRRC3	21	44455486	44462196	+	5869	protein_coding	leucine rich repeat containing 3 [Source:HGNC Symbol;Acc:HGNC:14965]	-	91	72	77	176	212	127	0.986334899	0.882565869	0.76277078	2.117030917	1.974520061	1.555660671
ENSG00000183578	57.00703751	96.71411473	68.0322462	15.24839713	28.61039246	17.72347985	73.91779948	20.52742315	1.827065222	4.04E-06	7.47E-05	TNFAIP8L3	15	51056598	51105276	-	2371	protein_coding	TNF alpha induced protein 8 like 3 [Source:HGNC Symbol;Acc:HGNC:20620]	-	58	87	76	14	34	16	1.556121691	2.639772133	1.863586133	0.416845506	0.78385758	0.485136208
ENSG00000126790	287.9838274	245.6760845	256.0160844	446.5602016	412.3262443	433.1175389	263.2253321	430.6679949	-0.708929827	4.06E-06	7.50E-05	L3HYPDH	14	59460363	59484430	-	3504	protein_coding	trans-L-3-hydroxyproline dehydratase [Source:HGNC Symbol;Acc:HGNC:20488]	-	293	221	286	410	490	391	5.31925291	4.53739844	4.745362212	8.260349089	7.644019419	8.022097219
ENSG00000205269	348.9223847	146.7386568	176.3467434	98.0254101	95.08748083	62.03217948	224.002595	85.0483568	1.395237036	4.10E-06	7.56E-05	TMEM170B	6	11538278	11583524	+	8362	protein_coding	transmembrane protein 170B [Source:HGNC Symbol;Acc:HGNC:34244]	-	355	132	197	90	113	56	2.700631362	1.135644781	1.369693816	0.759820468	0.738682958	0.481452144
ENSG00000265660	0	0	0	16.33756835	17.67112476	14.40032738	0	16.13634016	-6.467267419	4.20E-06	7.75E-05	MIR4664	8	143733083	143733153	-	71	miRNA	microRNA 4664 [Source:HGNC Symbol;Acc:HGNC:41777]	-	0	0	0	15	21	13	0	0	0	14.91459801	16.16779318	13.16316316
ENSG00000151748	2258.658141	1799.771859	1724.080344	1372.355741	1246.235036	1211.842935	1927.503448	1276.811238	0.594326898	4.26E-06	7.84E-05	SAV1	14	50632058	50668331	-	5630	protein_coding	salvador family WW domain containing protein 1 [Source:HGNC Symbol;Acc:HGNC:17795]	-	2298	1619	1926	1260	1481	1094	25.96502508	20.68793748	19.88910864	15.7994072	14.37925756	13.96960699
ENSG00000180537	206.404791	176.7533821	195.1451272	96.93623888	109.3926771	77.54022435	192.7677668	94.62304676	1.021845514	4.39E-06	8.07E-05	RNF182	6	13924446	13980302	+	4090	protein_coding	ring finger protein 182 [Source:HGNC Symbol;Acc:HGNC:28522]	-	210	159	218	89	130	70	3.266202476	2.796742986	3.098850449	1.53619144	1.737440111	1.230410399
ENSG00000006468	1271.846664	841.5239638	999.8949868	645.8785354	638.6849376	636.9375572	1037.755205	640.5003434	0.696817178	4.49E-06	8.25E-05	ETV1	7	13891228	13991425	-	9616	protein_coding	ETS variant 1 [Source:HGNC Symbol;Acc:HGNC:3490]	ETS	1294	757	1117	593	759	575	8.560259665	5.663438204	6.753457178	4.353503328	4.314566035	4.298813964
ENSG00000146670	1949.050955	2119.928929	2136.749627	2787.18916	2966.224512	2808.063839	2068.576504	2853.825837	-0.464499004	4.57E-06	8.39E-05	CDCA5	11	65066300	65084164	-	3925	protein_coding	cell division cycle associated 5 [Source:HGNC Symbol;Acc:HGNC:14626]	-	1983	1907	2387	2559	3525	2535	32.13883797	34.95342786	35.35738927	46.02663946	49.09183427	46.43159082
ENSG00000153922	788.2697255	460.2257873	633.774083	380.1207569	353.4224951	313.4840499	627.4231986	349.0091006	0.847016515	4.68E-06	8.59E-05	CHD1	5	98853985	98928957	-	10437	protein_coding	chromodomain helicase DNA binding protein 1 [Source:HGNC Symbol;Acc:HGNC:1915]	-	802	414	708	349	420	283	4.888164378	2.853667695	3.943891932	2.36063252	2.199699753	1.949332901
ENSG00000177917	530.7551768	431.3227186	487.8628181	724.2988635	725.3575971	778.725396	483.3135711	742.7939522	-0.618595853	4.69E-06	8.60E-05	ARL6IP6	2	152717893	152761253	+	3349	protein_coding	ADP ribosylation factor like GTPase 6 interacting protein 6 [Source:HGNC Symbol;Acc:HGNC:24048]	-	540	388	545	665	862	703	10.25712692	8.334802615	9.461255849	14.01797044	14.0696054	15.09091033
ENSG00000164530	34.40079849	41.13129017	36.7016065	90.40121154	111.9171234	89.72511675	37.41123172	97.34781725	-1.385446426	4.70E-06	8.60E-05	PI16	6	36948263	36964837	+	2378	protein_coding	peptidase inhibitor 16 [Source:HGNC Symbol;Acc:HGNC:21245]	-	35	37	41	83	133	81	0.93627475	1.119356988	1.002396262	2.46402372	3.057240399	2.448772444
ENSG00000154723	736.1770878	745.9215055	647.2015	996.5916693	1105.70752	1040.146724	709.7666978	1047.481971	-0.562983437	4.72E-06	8.63E-05	ATP5PF	21	25716503	25735673	-	2043	protein_coding	ATP synthase peripheral stalk subunit F6 [Source:HGNC Symbol;Acc:HGNC:847]	-	749	671	723	915	1314	939	23.32171952	23.62832277	20.57488245	31.61777973	35.15740385	33.04246865
ENSG00000013297	3.931519828	0	0	26.14010936	20.19557115	35.4469597	1.310506609	27.26088007	-4.365933085	4.73E-06	8.65E-05	CLDN11	3	170418865	170454733	+	3732	protein_coding	claudin 11 [Source:HGNC Symbol;Acc:HGNC:8514]	-	4	0	0	24	24	32	0.068181331	0	0	0.453992051	0.351527581	0.61642977
ENSG00000096654	170.0382326	113.3889621	138.7499758	74.06364319	55.53782066	44.30869963	140.7257235	57.97005449	1.281933503	4.77E-06	8.71E-05	ZNF184	6	27450743	27473118	-	3122	protein_coding	zinc finger protein 184 [Source:HGNC Symbol;Acc:HGNC:12975]	zf-C2H2	173	102	155	68	66	40	3.52500974	2.350422924	2.886464572	1.537639957	1.15558218	0.921090607
ENSG00000197448	1399.621059	1520.74608	1319.467512	1955.062346	1951.397062	2078.078013	1413.278217	1994.845807	-0.497669605	4.80E-06	8.76E-05	GSTK1	7	143244093	143270854	+	4228	protein_coding	glutathione S-transferase kappa 1 [Source:HGNC Symbol;Acc:HGNC:16906]	-	1424	1368	1474	1795	2319	1876	21.42506399	23.27715294	20.26888865	29.97147498	29.9816527	31.89870971
ENSG00000100422	1881.232238	2115.482303	1947.870628	1448.597727	1369.93291	1421.201541	1981.528389	1413.244059	0.487616226	4.89E-06	8.90E-05	CERK	22	46684411	46738261	-	4938	protein_coding	ceramide kinase [Source:HGNC Symbol;Acc:HGNC:19256]	-	1914	1903	2176	1330	1628	1283	24.6568711	27.72467373	25.61977064	19.0142499	18.02159037	18.67887999
ENSG00000176749	937.667479	1018.277346	945.2901577	642.6110218	642.8923482	696.7543017	967.0783275	660.7525572	0.549624898	4.91E-06	8.93E-05	CDK5R1	17	32486619	32491256	+	4325	protein_coding	cyclin dependent kinase 5 regulatory subunit 1 [Source:HGNC Symbol;Acc:HGNC:1775]	-	954	916	1056	590	764	629	14.03167057	15.23660129	14.19532168	9.630404789	9.655995304	10.45537934
ENSG00000159200	807.9273246	579.1730319	507.5563631	1101.152107	1052.694146	999.1611767	631.5522399	1051.002477	-0.735097587	4.95E-06	8.99E-05	RCAN1	21	34513142	34615142	-	6990	protein_coding	regulator of calcineurin 1 [Source:HGNC Symbol;Acc:HGNC:3040]	-	822	521	567	1011	1251	902	7.480691737	5.362154076	4.715994774	10.21063195	9.782952234	9.27693733
ENSG00000088836	122.8599946	178.9766951	151.2822317	286.4520317	318.0802456	248.1287179	151.0396405	284.2203318	-0.916472826	4.99E-06	9.06E-05	SLC4A11	20	3227417	3239559	-	4346	protein_coding	solute carrier family 4 member 11 [Source:HGNC Symbol;Acc:HGNC:16438]	-	125	161	169	263	378	224	1.829647422	2.665108505	2.260811818	4.272132055	4.754357959	3.705386862
ENSG00000101972	1576.539451	713.6834673	981.096603	600.1333441	512.4626179	573.7976602	1090.43984	562.1312074	0.957028306	5.04E-06	9.14E-05	STAG2	X	123960212	124422664	+	8187	protein_coding	stromal antigen 2 [Source:HGNC Symbol;Acc:HGNC:11355]	-	1604	642	1096	551	609	518	12.46311753	5.64142708	7.783110489	4.751223393	4.066139754	4.548626009
ENSG00000181019	3397.816011	3766.292192	3970.934791	4986.22586	5037.112037	5393.476463	3711.680998	5138.93812	-0.469253712	5.12E-06	9.28E-05	NQO1	16	69706996	69726951	-	3254	protein_coding	NAD(P)H quinone dehydrogenase 1 [Source:HGNC Symbol;Acc:HGNC:2874]	-	3457	3388	4436	4578	5986	4869	67.58167445	74.90392824	79.2576919	99.3200391	100.5562255	107.571565
ENSG00000172985	266.3604683	289.0306877	303.4596245	459.6302562	438.4121904	478.533956	286.2835935	458.8588009	-0.67936893	5.21E-06	9.43E-05	SH3RF3	2	109129348	109504632	+	5803	protein_coding	SH3 domain containing ring finger 3 [Source:HGNC Symbol;Acc:HGNC:24699]	-	271	260	339	422	521	432	2.970734483	3.223291023	3.396366587	5.133794998	4.907665474	5.351880864
ENSG00000152137	129.7401543	171.1950996	134.2741701	245.0635252	256.65205	314.5917674	145.069808	272.1024475	-0.909511484	5.22E-06	9.44E-05	HSPB8	12	119178642	119221131	+	2860	protein_coding	heat shock protein family B (small) member 8 [Source:HGNC Symbol;Acc:HGNC:30171]	-	132	154	150	225	305	284	2.935992995	3.87376641	3.04924737	5.553862546	5.829396627	7.138838676
ENSG00000109586	1283.641224	914.8932922	1101.048195	743.9039455	694.2227582	671.2767994	1099.860904	703.1345011	0.64622003	5.23E-06	9.45E-05	GALNT7	4	173168753	173323967	+	6865	protein_coding	polypeptide N-acetylgalactosaminyltransferase 7 [Source:HGNC Symbol;Acc:HGNC:4129]	-	1306	823	1230	683	825	606	12.1017939	8.624581587	10.41674426	7.023584378	6.569059659	6.346106316
ENSG00000011405	899.3351606	409.0895887	591.7015097	347.4456202	328.1780312	256.9904579	633.3754197	310.8713698	1.02687802	5.24E-06	9.45E-05	PIK3C2A	11	17077730	17207983	-	9204	protein_coding	phosphatidylinositol-4-phosphate 3-kinase catalytic subunit type 2 alpha [Source:HGNC Symbol;Acc:HGNC:8971]	-	915	368	661	319	390	232	6.323996211	2.876404436	4.175344186	2.446767567	2.316209274	1.812118674
ENSG00000099204	3112.780824	3583.980527	3607.499371	2388.552493	2540.434554	2461.348264	3434.753574	2463.445104	0.479319912	5.27E-06	9.49E-05	ABLIM1	10	114431113	114685003	-	10039	protein_coding	actin binding LIM protein 1 [Source:HGNC Symbol;Acc:HGNC:78]	-	3167	3224	4030	2193	3019	2222	20.06802929	23.10379488	23.33898817	15.42150715	16.43851029	15.9121499
ENSG00000100473	0	0	0.895161134	25.05093814	21.87853541	24.3697848	0.298387045	23.76641945	-6.061014164	5.29E-06	9.52E-05	COCH	14	30874514	30895065	+	4031	protein_coding	cochlin [Source:HGNC Symbol;Acc:HGNC:2180]	-	0	0	1	23	26	22	0	0	0.014422968	0.402803912	0.352574054	0.392360377
ENSG00000171388	63.8871972	82.26258034	87.72579115	154.6623137	152.3082657	194.9582784	77.9585229	167.3096193	-1.099237747	5.29E-06	9.52E-05	APLN	X	129645259	129654937	-	3205	protein_coding	apelin [Source:HGNC Symbol;Acc:HGNC:16665]	-	65	74	98	142	181	176	1.290126927	1.661048935	1.777728659	3.127799837	3.087026376	3.947843198
ENSG00000167770	1457.610976	1738.630752	1462.693293	2253.495261	2095.290507	2369.407713	1552.978341	2239.397827	-0.528337054	5.38E-06	9.67E-05	OTUB1	11	63985853	64001811	+	5336	protein_coding	OTU deubiquitinase, ubiquitin aldehyde binding 1 [Source:HGNC Symbol;Acc:HGNC:23077]	-	1483	1564	1634	2069	2490	2139	17.6796005	21.08626543	17.80342926	27.37305764	25.50781892	28.81842386
ENSG00000215114	266.3604683	203.4331379	258.7015678	136.1464029	122.014909	130.7106639	242.8317247	129.623992	0.909375861	5.49E-06	9.86E-05	UBXN2B	8	58411264	58451501	+	5390	protein_coding	UBX domain protein 2B [Source:HGNC Symbol;Acc:HGNC:27035]	-	271	183	289	125	145	118	3.19836219	2.44253652	3.117284999	1.637193041	1.470513569	1.573868716
ENSG00000032219	282.0865477	171.1950996	221.1048001	94.75789643	118.6489805	111.8794666	224.7954825	108.4287812	1.051060302	5.51E-06	9.89E-05	ARID4A	14	58298385	58373887	+	7568	protein_coding	AT-rich interaction domain 4A [Source:HGNC Symbol;Acc:HGNC:9885]	ARID	287	154	247	87	141	101	2.41239206	1.463923352	1.897506455	0.811552783	1.018422037	0.959434898
ENSG00000227825	3.931519828	0	2.685483402	19.60508202	36.18373164	28.80065476	2.205667743	28.19648947	-3.636625058	5.53E-06	9.91E-05	SLC9A7P1	12	98453835	98457145	-	3311	transcribed_processed_pseudogene	solute carrier family 9 member 7 pseudogene 1 [Source:HGNC Symbol;Acc:HGNC:32679]	-	4	0	3	18	43	26	0.076850718	0	0.052678028	0.383788508	0.709903102	0.564533123
ENSG00000080823	254.5659089	316.8221	263.1773734	416.0634073	475.4374041	484.0725435	278.1884608	458.5244516	-0.723469579	5.57E-06	9.96E-05	MOK	14	102224500	102305200	-	10996	protein_coding	MOK protein kinase [Source:HGNC Symbol;Acc:HGNC:9833]	-	259	285	294	382	565	437	1.498346128	1.864613697	1.554461719	2.452490162	2.80868811	2.857077143
ENSG00000145734	717.5023686	345.7251687	531.7257137	274.4711483	297.0431923	228.1898031	531.6510837	266.5680479	0.995597586	5.61E-06	0.000100207	BDP1	5	71455615	71567820	+	12436	protein_coding	B double prime 1, subunit of RNA polymerase III transcription initiation factor IIIB [Source:HGNC Symbol;Acc:HGNC:13652]	-	730	311	594	252	353	206	3.734128541	1.799112897	2.776982632	1.430534939	1.551614363	1.190862907
ENSG00000151376	454.0905401	394.6380544	415.3547662	630.6301383	632.7945627	667.9536469	421.3611202	643.7927826	-0.610673378	5.62E-06	0.000100369	ME3	11	86441108	86672636	-	3838	protein_coding	malic enzyme 3 [Source:HGNC Symbol;Acc:HGNC:6985]	-	462	355	464	579	752	603	7.657449161	6.654296129	7.028787963	10.65006444	10.71032549	11.29503556
ENSG00000072134	293.8811071	285.6957182	300.7741411	462.8977699	444.3025653	487.3956959	293.4503221	464.8653437	-0.662283059	5.67E-06	0.000101159	EPN2	17	19215615	19336715	+	8517	protein_coding	epsin 2 [Source:HGNC Symbol;Acc:HGNC:18639]	-	299	257	336	425	528	440	2.233220769	2.170827014	2.293612581	3.52274271	3.388730835	3.71399479
ENSG00000137817	870.8316419	1081.641766	946.1853188	673.107816	637.0019733	612.5677724	966.2195755	640.8925206	0.59160174	5.74E-06	0.000102339	PARP6	15	72241181	72272999	-	7696	protein_coding	poly(ADP-ribose) polymerase family member 6 [Source:HGNC Symbol;Acc:HGNC:26921]	-	886	973	1057	618	757	553	7.323450995	9.095498833	7.985044859	5.668942581	5.376759605	5.165773181
ENSG00000154274	110.0825552	123.3938705	105.6290138	205.8533612	240.6638895	198.2814308	113.0351465	214.9328939	-0.931876039	5.77E-06	0.000102692	C4orf19	4	37453941	37623495	+	2770	protein_coding	chromosome 4 open reading frame 19 [Source:HGNC Symbol;Acc:HGNC:25618]	-	112	111	118	189	286	179	2.572085319	2.88284937	2.476678706	4.816822881	5.643857803	4.645671775
ENSG00000179091	2529.933009	2982.574366	2503.765692	3613.870119	3682.325806	4127.355371	2672.091022	3807.850432	-0.511272315	5.77E-06	0.000102692	CYC1	8	144095027	144097525	+	1975	protein_coding	cytochrome c1 [Source:HGNC Symbol;Acc:HGNC:2579]	-	2574	2683	2797	3318	4376	3726	82.90649586	97.73099356	82.33657518	118.6008834	121.1155798	135.6285165
ENSG00000134755	0	0	0.895161134	26.14010936	28.61039246	16.61576236	0.298387045	23.78875473	-6.067389133	5.79E-06	0.000102939	DSC2	18	31058840	31102522	-	12495	protein_coding	desmocollin 2 [Source:HGNC Symbol;Acc:HGNC:3036]	-	0	0	1	24	34	15	0	0	0.00465298	0.135598106	0.148741602	0.086303868
ENSG00000110723	180.8499121	74.48098491	98.46772476	35.94265037	48.80596361	28.80065476	117.9328739	37.84975625	1.631631065	5.82E-06	0.000103329	EXPH5	11	108505431	108593738	-	10843	protein_coding	exophilin 5 [Source:HGNC Symbol;Acc:HGNC:30578]	-	184	67	110	33	58	26	1.079482192	0.444533082	0.589808001	0.214853842	0.292393918	0.172384872
ENSG00000235169	0	0	0	16.33756835	12.62223197	17.72347985	0	15.56109339	-6.409959167	5.91E-06	0.000104817	SMIM1	1	3772761	3775982	+	981	protein_coding	small integral membrane protein 1 (Vel blood group) [Source:HGNC Symbol;Acc:HGNC:44204]	-	0	0	0	15	15	16	0	0	0	1.079445931	0.835818637	1.172536137
ENSG00000136997	2039.475911	2328.920349	2011.427068	2884.125399	2903.954835	3166.964306	2126.607776	2985.014847	-0.48948445	5.98E-06	0.000106017	MYC	8	127735434	127741434	+	3001	protein_coding	MYC proto-oncogene, bHLH transcription factor [Source:HGNC Symbol;Acc:HGNC:7553]	bHLH	2075	2095	2247	2648	3451	2859	43.98445576	50.22232026	43.53158788	62.2917637	62.85918748	68.48940935
ENSG00000124920	48.16111789	68.92270245	62.66127939	132.8788892	125.3808375	147.3264263	59.91503324	135.1953844	-1.174652305	6.06E-06	0.000107199	MYRF	11	61752642	61788518	+	10680	protein_coding	myelin regulatory factor [Source:HGNC Symbol;Acc:HGNC:1181]	NDT80/PhoG	49	62	70	122	149	133	0.29185823	0.417637203	0.381060751	0.806431011	0.762614072	0.895273334
ENSG00000107404	5068.711938	5746.152403	4958.297522	3816.455967	3754.693269	3910.242742	5257.720621	3827.130659	0.458049788	6.07E-06	0.000107387	DVL1	1	1335276	1349350	-	3814	protein_coding	dishevelled segment polarity protein 1 [Source:HGNC Symbol;Acc:HGNC:3084]	-	5157	5169	5539	3504	4462	3530	86.01289389	97.49999304	84.4341447	64.85777577	63.94972428	66.53792874
ENSG00000136381	1180.438828	768.1546354	852.1933997	601.2225153	568.0004386	509.5500458	933.5956211	559.5909999	0.738597936	6.17E-06	0.000108887	IREB2	15	78437431	78501456	+	10806	protein_coding	iron responsive element binding protein 2 [Source:HGNC Symbol;Acc:HGNC:6115]	-	1201	691	952	552	675	460	7.070093564	4.600360072	5.121998149	3.606224476	3.414511728	3.060329082
ENSG00000187498	1041.852754	1346.216011	1222.790109	843.0185269	785.9443105	775.4022435	1203.619625	801.455027	0.586431334	6.17E-06	0.000108904	COL4A1	13	110148963	110307233	-	14738	protein_coding	collagen type IV alpha 1 chain [Source:HGNC Symbol;Acc:HGNC:2202]	-	1060	1211	1366	774	934	700	4.57524579	5.911318127	5.38864507	3.707499069	3.46416144	3.414560002
ENSG00000146122	0.982879957	1.111656491	1.790322268	28.31845181	22.72001754	22.15434982	1.294952905	24.39760639	-4.214936567	6.20E-06	0.000109272	DAAM2	6	39792298	39904877	+	12955	protein_coding	dishevelled associated activator of morphogenesis 2 [Source:HGNC Symbol;Acc:HGNC:18143]	-	1	1	2	26	27	20	0.004910319	0.005553175	0.008975528	0.141681965	0.113924242	0.110985908
ENSG00000173848	2407.073015	1757.528912	2056.185125	1399.585022	1455.764087	1265.013374	2073.595684	1373.454161	0.594224292	6.32E-06	0.000111268	NET1	10	5412551	5458463	+	4175	protein_coding	neuroepithelial cell transforming 1 [Source:HGNC Symbol;Acc:HGNC:14592]	-	2449	1581	2297	1285	1730	1142	37.31465428	27.24294988	31.98688488	21.72827704	22.65058497	19.66458951
ENSG00000000971	140.5518338	104.4957102	78.77417981	31.58596548	50.48892787	31.01608974	107.9405746	37.69699436	1.503754313	6.36E-06	0.000111927	CFH	1	196651878	196747504	+	8145	protein_coding	complement factor H [Source:HGNC Symbol;Acc:HGNC:4883]	-	143	94	88	29	60	28	1.116842844	0.830262659	0.62814371	0.251353856	0.402670636	0.247139523
ENSG00000188015	496.3543783	523.5902073	446.6854059	664.3944462	796.0420961	807.5260508	488.8766638	755.987531	-0.630587252	6.46E-06	0.000113449	S100A3	1	153547329	153549372	-	955	protein_coding	S100 calcium binding protein A3 [Source:HGNC Symbol;Acc:HGNC:10493]	-	505	471	499	610	946	729	33.63838397	35.48103474	30.3783797	45.09258219	54.14739452	54.87814434
ENSG00000168646	147.4319935	155.6319088	122.6370754	79.5094993	56.37930279	47.6318521	141.9003259	61.1735514	1.214370592	6.51E-06	0.000114324	AXIN2	17	65528563	65561647	-	5226	protein_coding	axin 2 [Source:HGNC Symbol;Acc:HGNC:904]	-	150	140	137	73	67	43	1.82586629	1.92724697	1.524118006	0.98612529	0.70080178	0.591526644
ENSG00000149403	314.5215862	320.1570694	347.3225201	501.0187627	594.0863846	478.533956	327.3337252	524.5463678	-0.681593969	6.75E-06	0.000118422	GRIK4	11	120511700	120988904	+	7518	protein_coding	glutamate ionotropic receptor kainate type subunit 4 [Source:HGNC Symbol;Acc:HGNC:4582]	-	320	288	388	460	706	432	2.707664019	2.755934602	3.000522144	4.319506704	5.133247198	4.131014186
ENSG00000151422	490.4570985	230.1128937	353.588648	152.4839713	162.4060513	197.1737134	358.0528801	170.687912	1.071330385	6.78E-06	0.000118739	FER	5	108747822	109196841	+	13614	protein_coding	FER tyrosine kinase [Source:HGNC Symbol;Acc:HGNC:3655]	-	499	207	395	140	193	178	2.33164225	1.093864027	1.686858995	0.725973773	0.774928015	0.939960312
ENSG00000104341	2127.935107	2344.48354	2339.056044	3023.539316	3044.482351	3366.353454	2270.491563	3144.791707	-0.469819162	6.80E-06	0.000118992	LAPTM4B	8	97775057	97853013	+	3197	protein_coding	lysosomal protein transmembrane 4 beta [Source:HGNC Symbol;Acc:HGNC:13646]	-	2165	2109	2613	2776	3618	3039	43.07867941	47.45835544	47.51866221	61.29929329	61.86082753	68.33816684
ENSG00000102312	870.8316419	952.6896129	922.0159682	588.1524606	569.6834028	682.3539743	915.1790743	613.3966126	0.578309985	6.81E-06	0.000119049	PORCN	X	48508962	48520814	+	3011	protein_coding	porcupine O-acyltransferase [Source:HGNC Symbol;Acc:HGNC:17652]	-	886	857	1030	540	677	616	18.71845861	20.47617382	19.88812776	12.66081452	12.29044796	14.7077154
ENSG00000148175	100.2537556	135.6220919	121.7419142	251.5985526	228.8831397	202.7123008	119.2059206	227.731331	-0.935984495	6.82E-06	0.000119049	STOM	9	121338988	121370304	-	3198	protein_coding	stomatin [Source:HGNC Symbol;Acc:HGNC:3383]	-	102	122	136	231	272	183	2.028938249	2.744480267	2.472452068	5.099318782	4.649221567	4.113844685
ENSG00000160305	475.7138992	589.1779403	495.0241072	756.9740002	851.5799168	778.725396	519.9719822	795.759771	-0.616136423	6.82E-06	0.000119049	DIP2A	21	46458899	46569852	+	13557	protein_coding	disco interacting protein 2 homolog A [Source:HGNC Symbol;Acc:HGNC:17217]	-	484	530	553	695	1012	703	2.271061435	2.81249018	2.371531881	3.619093894	4.080437363	3.727923485
ENSG00000196428	528.7894169	590.2895968	559.4757088	854.9994103	787.6272748	837.434423	559.5182408	826.687036	-0.563037327	6.84E-06	0.00011931	TSC22D2	3	150408335	150466431	+	11676	protein_coding	TSC22 domain family member 2 [Source:HGNC Symbol;Acc:HGNC:29095]	TSC22	538	531	625	785	936	756	2.931131524	3.271742956	3.112098706	4.746289369	4.38199181	4.654820841
ENSG00000118193	743.0572475	330.1619779	459.2176618	253.776895	271.7987284	213.7894757	510.8122957	246.455033	1.051007248	6.89E-06	0.000119906	KIF14	1	200551497	200620734	-	7277	protein_coding	kinesin family member 14 [Source:HGNC Symbol;Acc:HGNC:19181]	-	756	297	513	233	323	193	6.608707607	2.936180943	4.098570617	2.260383811	2.426274571	1.906690466
ENSG00000130821	277.1721479	375.739894	330.3144585	185.159108	180.0771761	194.9582784	327.7421668	186.7315208	0.811439782	6.92E-06	0.000120308	SLC6A8	X	153688099	153696593	+	5498	protein_coding	solute carrier family 6 member 8 [Source:HGNC Symbol;Acc:HGNC:11055]	-	282	338	369	170	214	176	3.262807785	4.422732839	3.902016151	2.182844646	2.127643382	2.301352756
ENSG00000134324	3471.532008	3746.282375	3576.168731	2694.609607	2717.987284	2544.427076	3597.994371	2652.341322	0.439632256	6.92E-06	0.000120308	LPIN1	2	11677595	11827409	+	11861	protein_coding	lipin 1 [Source:HGNC Symbol;Acc:HGNC:13345]	-	3532	3370	3995	2474	3230	2297	18.94290172	20.44030332	19.58226438	14.72505859	14.8857601	13.92242703
ENSG00000118242	376.4430235	372.4049245	358.9596148	216.7450734	246.5542644	199.3891483	369.2691876	220.8961621	0.737738058	6.99E-06	0.000121413	MREG	2	215942805	216034096	-	3056	protein_coding	melanoregulin [Source:HGNC Symbol;Acc:HGNC:25478]	-	383	335	401	199	293	180	7.972463526	7.886243789	7.62883909	4.59704091	5.240878235	4.234424718
ENSG00000185808	57.98991746	76.70429789	84.14514661	162.2865123	140.5275159	168.3730586	72.94645399	157.0623623	-1.103242999	7.00E-06	0.000121462	PIGP	21	37059170	37073170	-	7923	protein_coding	phosphatidylinositol glycan anchor biosynthesis class P [Source:HGNC Symbol;Acc:HGNC:3046]	-	59	69	94	149	167	152	0.47370664	0.626524669	0.689772109	1.327624489	1.152170136	1.379206175
ENSG00000243317	548.447016	460.2257873	475.3305622	743.9039455	718.62574	789.8025709	494.6677885	750.7774188	-0.600938508	7.05E-06	0.000122101	STMP1	7	135662496	135693418	+	4930	protein_coding	short transmembrane mitochondrial protein 1 [Source:HGNC Symbol;Acc:HGNC:41909]	-	558	414	531	683	854	713	7.200031503	6.04132449	6.262028413	9.78030563	9.46892661	10.39723527
ENSG00000174738	1318.042022	750.3681315	912.1691957	608.8467138	590.7204561	492.9342834	993.5264498	564.1671511	0.816440167	7.07E-06	0.000122359	NR1D2	3	23945260	23980618	+	5820	protein_coding	nuclear receptor subfamily 1 group D member 2 [Source:HGNC Symbol;Acc:HGNC:7963]	THR-like	1341	675	1019	559	702	445	14.657264	8.343716309	10.17931682	6.780589696	6.593316543	5.496829766
ENSG00000106571	438.3644608	474.6773217	469.0644343	310.4137986	294.5187459	233.7283906	460.7020723	279.553645	0.719107424	7.11E-06	0.000122913	GLI3	7	41960950	42237870	-	10950	protein_coding	GLI family zinc finger 3 [Source:HGNC Symbol;Acc:HGNC:4319]	zf-C2H2	446	427	524	285	350	211	2.591002646	2.805385171	2.782175999	1.837423992	1.747204439	1.385299244
ENSG00000049249	19.65759914	22.23312982	17.90322268	57.72607484	63.11115984	73.10935439	19.93131722	64.64886302	-1.701606229	7.12E-06	0.000123025	TNFRSF9	1	7915894	7943165	-	6331	protein_coding	TNF receptor superfamily member 9 [Source:HGNC Symbol;Acc:HGNC:11924]	-	20	20	20	53	75	66	0.200957768	0.227267023	0.183664455	0.590992811	0.647558113	0.749457281
ENSG00000181924	926.8557994	1063.855262	965.8788637	1312.451324	1459.130016	1487.66459	985.5299751	1419.748643	-0.52744764	7.19E-06	0.00012406	COA4	11	73872667	73876988	-	2246	protein_coding	cytochrome c oxidase assembly factor 4 homolog [Source:HGNC Symbol;Acc:HGNC:24604]	-	943	957	1079	1205	1734	1343	26.70847293	30.65356055	27.93052665	37.87528741	42.20162172	42.98743396
ENSG00000165323	25.55487888	14.45153438	15.21773928	53.36938994	68.16005263	70.89391941	18.40805085	64.14112066	-1.799929666	7.31E-06	0.000125981	FAT3	11	92352096	92896470	+	19280	protein_coding	FAT atypical cadherin 3 [Source:HGNC Symbol;Acc:HGNC:23112]	-	26	13	17	49	81	64	0.085785411	0.048508189	0.051263626	0.179418695	0.229650708	0.238642728
ENSG00000163602	1324.922182	745.9215055	1007.056276	618.6492548	620.1723307	533.9198306	1025.966654	590.9138054	0.796166103	7.35E-06	0.000126549	RYBP	3	72371825	72446621	-	7215	protein_coding	RING1 and YY1 binding protein [Source:HGNC Symbol;Acc:HGNC:10480]	-	1348	671	1125	568	737	482	11.88504071	6.69059784	9.065330019	5.557642953	5.583685536	4.802705578
ENSG00000067798	556.3100557	421.3178101	426.0966999	295.1654015	291.1528174	232.6206731	467.9081885	272.9796307	0.776142253	7.37E-06	0.000126765	NAV3	12	77324641	78213008	+	13265	protein_coding	neuron navigator 3 [Source:HGNC Symbol;Acc:HGNC:15998]	-	566	379	476	271	346	210	2.714290295	2.055467891	2.08625375	1.442250435	1.425800109	1.138118024
ENSG00000197444	0	2.223312982	0	31.58596548	35.34224951	14.40032738	0.741104327	27.10951412	-5.340705882	7.41E-06	0.000127387	OGDHL	10	49734643	49762379	-	5724	protein_coding	oxoglutarate dehydrogenase like [Source:HGNC Symbol;Acc:HGNC:25590]	-	0	2	0	29	42	13	0	0.025136749	0	0.357665471	0.401087811	0.163274735
ENSG00000154175	12.77743944	15.56319088	5.370966805	50.10187627	48.80596361	48.73956959	11.23719904	49.21580316	-2.151476254	7.46E-06	0.000128161	ABI3BP	3	100749156	100993515	-	10978	protein_coding	ABI family member 3 binding protein [Source:HGNC Symbol;Acc:HGNC:17265]	-	13	14	6	46	58	44	0.075329874	0.091745242	0.031775724	0.29581027	0.288798256	0.288140769
ENSG00000059377	70.7673569	71.14601543	76.98385754	169.9107108	148.9423372	138.4646863	72.96574329	152.4392448	-1.061376105	7.48E-06	0.000128288	TBXAS1	7	139777051	140020325	+	6200	protein_coding	thromboxane A synthase 1 [Source:HGNC Symbol;Acc:HGNC:11609]	-	72	64	86	156	177	125	0.738733721	0.742620657	0.80644396	1.776280511	1.560527319	1.44941778
ENSG00000175793	4399.370687	4608.927812	3701.49129	2668.469497	2786.988819	3262.22801	4236.596596	2905.895442	0.543874822	7.51E-06	0.000128642	SFN	1	26863138	26864457	+	1320	protein_coding	stratifin [Source:HGNC Symbol;Acc:HGNC:10773]	-	4476	4146	4135	2450	3312	2945	215.7065156	225.9613224	182.1247693	131.0300164	137.1532793	160.3934499
ENSG00000087074	4249.972934	5010.235806	4325.4186	3269.692012	3247.279544	3315.39845	4528.542447	3277.456669	0.466276186	7.60E-06	0.000130085	PPP1R15A	19	48872392	48876057	+	3093	protein_coding	protein phosphatase 1 regulatory subunit 15A [Source:HGNC Symbol;Acc:HGNC:14375]	-	4324	4507	4832	3002	3859	2993	88.93093988	104.8301915	90.82688871	68.51874662	68.20004445	69.56680497
ENSG00000094804	1391.758019	1241.720301	1391.975564	1923.47638	1899.22517	1810.01038	1341.817961	1877.570643	-0.484248767	7.67E-06	0.000131207	CDC6	17	40287633	40304657	+	5557	protein_coding	cell division cycle 6 [Source:HGNC Symbol;Acc:HGNC:1744]	-	1416	1117	1555	1766	2257	1634	16.20951324	14.46077329	16.26887149	22.4351483	22.20143067	21.1391206
ENSG00000127989	198.5417513	180.0883516	179.0322268	100.2037525	100.9778557	84.1865293	185.8874432	95.12271253	0.964152026	7.72E-06	0.000132002	MTERF1	7	91692008	91880720	-	4890	protein_coding	mitochondrial transcription termination factor 1 [Source:HGNC Symbol;Acc:HGNC:21463]	-	202	162	200	92	120	76	2.627783778	2.383333935	2.377872523	1.328182061	1.341411997	1.11732623
ENSG00000123444	299.7783869	316.8221	330.3144585	197.1399914	186.8090331	176.127081	315.6383151	186.6920352	0.75776086	7.75E-06	0.000132319	KBTBD4	11	47572197	47579015	-	3302	protein_coding	kelch repeat and BTB domain containing 4 [Source:HGNC Symbol;Acc:HGNC:23761]	-	305	285	369	181	222	159	5.875838999	6.209355606	6.497057782	3.8697254	3.675070753	3.461746935
ENSG00000228486	57.00703751	47.80122912	46.54837898	9.80254101	15.98816049	11.07717491	50.4522152	12.28929214	2.020337272	7.76E-06	0.000132342	C2orf92	2	97664217	97703064	+	6501	protein_coding	chromosome 2 open reading frame 92 [Source:HGNC Symbol;Acc:HGNC:49272]	-	58	43	52	9	19	10	0.567537999	0.475846666	0.465040321	0.097732945	0.159758228	0.110584713
ENSG00000180304	2005.075112	2182.181692	1894.16096	1472.559494	1373.298838	1486.556873	2027.139255	1444.138402	0.489289632	7.87E-06	0.000134055	OAZ2	15	64687573	64703281	-	7671	protein_coding	ornithine decarboxylase antizyme 2 [Source:HGNC Symbol;Acc:HGNC:8096]	-	2040	1963	2116	1352	1632	1342	16.91707605	18.4097147	16.0372948	12.44237685	11.62941773	12.57696331
ENSG00000174851	818.7390042	1089.423361	820.86276	1330.967235	1340.481035	1508.711222	909.6750418	1393.386497	-0.616183253	7.91E-06	0.000134578	YIF1A	11	66284580	66289170	-	2370	protein_coding	Yip1 interacting factor homolog A, membrane trafficking protein [Source:HGNC Symbol;Acc:HGNC:16688]	-	833	980	917	1222	1593	1362	22.35855706	29.74791082	22.49512556	36.40000992	36.74152929	41.31464473
ENSG00000177707	1078.219313	544.7116807	665.9998838	430.2226332	408.9603158	383.2702518	762.9769591	407.4844003	0.905368662	8.06E-06	0.000137124	NECTIN3	3	111070071	111275563	+	6184	protein_coding	nectin cell adhesion molecule 3 [Source:HGNC Symbol;Acc:HGNC:17664]	-	1097	490	744	395	486	346	11.28455048	5.700400117	6.994728896	4.509270173	4.295923979	4.022368721
ENSG00000173040	0.982879957	0	0	29.40762303	16.82964262	22.15434982	0.327626652	22.79720516	-5.998070281	8.08E-06	0.000137326	EVC2	4	5542772	5709548	-	5509	protein_coding	EvC ciliary complex subunit 2 [Source:HGNC Symbol;Acc:HGNC:19747]	-	1	0	0	27	20	20	0.011547138	0	0	0.345994849	0.198448135	0.260995178
ENSG00000149196	277.1721479	243.4527716	271.2338236	430.2226332	401.3869766	443.0869963	263.9529144	424.8988687	-0.68455467	8.14E-06	0.00013818	HIKESHI	11	86302211	86345931	+	3421	protein_coding	Hikeshi, heat shock protein nuclear import factor [Source:HGNC Symbol;Acc:HGNC:26938]	-	282	219	303	395	477	400	5.243764162	4.605425718	5.14940424	8.151220914	7.6217571	8.405860494
ENSG00000225383	41.28095819	43.35460315	29.54031743	92.57955398	83.30673099	129.6029464	38.05862626	101.8297438	-1.422064551	8.16E-06	0.000138445	SFTA1P	10	10784437	10794980	-	824	lincRNA	surfactant associated 1, pseudogene [Source:HGNC Symbol;Acc:HGNC:18383]	-	42	39	33	85	99	117	3.242419448	3.404992319	2.328381608	7.282330016	6.567465227	10.20784133
ENSG00000090470	576.9505348	672.5521771	704.4918126	405.1716951	389.6062267	457.4873237	651.3315082	417.4217485	0.643422769	8.23E-06	0.000139358	PDCD7	15	65117379	65133836	-	3263	protein_coding	programmed cell death 7 [Source:HGNC Symbol;Acc:HGNC:8767]	-	587	605	787	372	463	413	11.44374428	13.33880864	14.02248844	8.048306521	7.756284246	9.099305343
ENSG00000179364	1733.800244	1863.136279	1558.475535	1108.776305	1215.94168	1258.36707	1718.470686	1194.361685	0.524203611	8.28E-06	0.000140144	PACS2	14	105300563	105398147	+	12363	protein_coding	phosphofurin acidic cluster sorting protein 2 [Source:HGNC Symbol;Acc:HGNC:23794]	-	1764	1676	1741	1018	1445	1136	9.076571404	9.752790299	8.187330724	5.81302982	6.389013076	6.605865442
ENSG00000103381	428.5356612	419.0944972	368.8063873	639.3435081	584.8300812	641.3684272	405.4788486	621.8473388	-0.617069017	8.41E-06	0.000142247	CPPED1	16	12659799	12804017	-	6484	protein_coding	calcineurin like phosphoesterase domain containing 1 [Source:HGNC Symbol;Acc:HGNC:25632]	-	436	377	412	587	695	579	4.277505731	4.182896178	3.69421053	6.391072397	5.85910927	6.419642129
ENSG00000164778	167.0895927	174.5300691	161.1290041	92.57955398	85.83117738	68.67848443	167.5828886	82.36307193	1.022155303	8.45E-06	0.000142727	EN2	7	155458129	155464831	+	3395	protein_coding	engrailed homeobox 2 [Source:HGNC Symbol;Acc:HGNC:3343]	Homeobox	170	157	180	85	102	62	3.185343406	3.326891328	3.082479227	1.767493353	1.6422913	1.312886467
ENSG00000082269	190.6787117	88.93251929	170.9757766	59.90441728	65.63560623	53.17043956	150.1956692	59.57015436	1.334430867	8.52E-06	0.000143796	FAM135A	6	70412941	70561174	+	10589	protein_coding	family with sequence similarity 135 member A [Source:HGNC Symbol;Acc:HGNC:21084]	-	194	80	191	55	78	48	1.165450677	0.54351781	1.048686919	0.366679291	0.402651623	0.325882883
ENSG00000135631	4639.193397	5491.583066	4680.79757	3548.519846	3624.263539	3542.480535	4937.191345	3571.75464	0.46675848	8.53E-06	0.000143797	RAB11FIP5	2	73073382	73156721	-	7058	protein_coding	RAB11 family interacting protein 5 [Source:HGNC Symbol;Acc:HGNC:24845]	-	4720	4940	5229	3258	4307	3198	42.54097718	50.35284759	43.07293045	32.58727669	33.35669522	32.57407308
ENSG00000197872	2.948639871	7.781595438	6.266127939	34.85347915	30.29335672	39.87782967	5.665454416	35.00822185	-2.633954823	8.88E-06	0.000149605	FAM49A	2	16549459	16666331	-	5448	protein_coding	family with sequence similarity 49 member A [Source:HGNC Symbol;Acc:HGNC:25373]	-	3	7	7	32	36	36	0.035029285	0.092435689	0.074701337	0.414659406	0.361206204	0.475051466
ENSG00000198840	8869.508732	10984.27779	10202.15145	13023.22032	14240.40211	14794.67481	10018.64599	14019.43241	-0.484812161	9.01E-06	0.000151657	MT-ND3	MT	10059	10404	+	346	protein_coding	mitochondrially encoded NADH:ubiquinone oxidoreductase core subunit 3 [Source:HGNC Symbol;Acc:HGNC:7458]	-	9024	9881	11397	11957	16923	13356	1659.090608	2054.487682	1915.057779	2439.634535	2673.566894	2775.080416
ENSG00000152495	213.2849507	115.6122751	154.8628762	66.43944462	77.41635607	66.46304945	161.2533673	70.10628338	1.200408797	9.07E-06	0.000152482	CAMK4	5	111223653	111494886	+	13910	protein_coding	calcium/calmodulin dependent protein kinase IV [Source:HGNC Symbol;Acc:HGNC:1464]	-	217	104	173	61	92	60	0.992383925	0.537879448	0.723080093	0.309586024	0.361535124	0.310098297
ENSG00000168874	33.41791854	43.35460315	34.0161231	94.75789643	90.88007017	95.26370421	36.92954826	93.63389027	-1.346629874	9.15E-06	0.000153588	ATOH8	2	85751344	85788066	+	6076	protein_coding	atonal bHLH transcription factor 8 [Source:HGNC Symbol;Acc:HGNC:24126]	bHLH	34	39	38	87	108	86	0.355965795	0.46176986	0.363607861	1.010834671	0.971618531	1.017550441
ENSG00000154027	19.65759914	10.00490842	15.21773928	57.72607484	71.52598115	43.20098214	14.96008228	57.48434604	-1.938532192	9.18E-06	0.000153947	AK5	1	77282051	77559969	+	6919	protein_coding	adenylate kinase 5 [Source:HGNC Symbol;Acc:HGNC:365]	-	20	9	17	53	85	39	0.183879698	0.093578897	0.142847625	0.540768245	0.671529961	0.405225286
ENSG00000166402	28.50351875	33.34969473	35.80644537	71.88530074	98.45340935	93.04826922	32.55321962	87.79565977	-1.432738115	9.27E-06	0.000155375	TUB	11	8019244	8106112	+	6722	protein_coding	tubby bipartite transcription factor [Source:HGNC Symbol;Acc:HGNC:12406]	Tub	29	30	40	66	117	84	0.274439492	0.321071301	0.345962411	0.69314496	0.951430682	0.898371651
ENSG00000014138	53.07551768	71.14601543	46.54837898	142.6814303	122.8563912	122.9566415	56.92330403	129.4981543	-1.192013487	9.45E-06	0.000158296	POLA2	11	65261762	65305589	+	5726	protein_coding	DNA polymerase alpha 2, accessory subunit [Source:HGNC Symbol;Acc:HGNC:30073]	-	54	64	52	131	146	111	0.599914741	0.804095018	0.527982383	1.615096939	1.393770638	1.393628105
ENSG00000171867	19498.37259	16171.26698	17129.80346	13524.23908	12505.26595	12333.32654	17599.81434	12787.61052	0.460864955	9.56E-06	0.000159859	PRNP	20	4686236	4701590	+	2851	protein_coding	prion protein [Source:HGNC Symbol;Acc:HGNC:9449]	-	19838	14547	19136	12417	14861	11134	442.6370732	367.0751313	390.2306497	307.4667136	284.9315995	280.7561385
ENSG00000176697	506.1831778	417.9828407	469.9595954	689.4453844	705.1620259	710.0469116	464.708538	701.5514406	-0.593212747	9.64E-06	0.000161067	BDNF	11	27654893	27722058	-	7740	protein_coding	brain derived neurotrophic factor [Source:HGNC Symbol;Acc:HGNC:1033]	-	515	376	525	633	838	641	4.232660013	3.494826543	3.943535682	5.77352953	5.918243872	5.953773789
ENSG00000253368	22.60623901	47.80122912	46.54837898	92.57955398	116.1245341	107.4485966	38.98528237	105.3842282	-1.437900816	9.68E-06	0.000161558	TRNP1	1	26993707	27000898	+	1976	protein_coding	TMF1-regulated nuclear protein 1 [Source:HGNC Symbol;Acc:HGNC:34348]	-	23	43	52	85	138	97	0.74043683	1.565525899	1.529973242	3.0367611	3.817525487	3.52906823
ENSG00000159147	428.5356612	397.9730238	389.3950934	634.9868232	621.0138128	582.6594001	405.3012595	612.8866787	-0.596993683	9.71E-06	0.000161891	DONSON	21	33559542	33588708	-	3513	protein_coding	downstream neighbor of SON [Source:HGNC Symbol;Acc:HGNC:2993]	-	436	358	435	583	738	526	7.895060393	7.331344341	7.199105519	11.71572171	11.48333438	10.76422719
ENSG00000122257	1156.849709	747.033162	920.2256459	601.2225153	586.5130454	556.0741804	941.3695058	581.2699137	0.696126148	9.82E-06	0.000163719	RBBP6	16	24537693	24572863	+	10475	protein_coding	RB binding protein 6, ubiquitin ligase [Source:HGNC Symbol;Acc:HGNC:9889]	-	1177	672	1028	552	697	502	7.147753193	4.615236734	5.705668231	3.720177726	3.637211416	3.445283359
ENSG00000157833	4.914399785	1.111656491	9.846772476	32.6751367	31.13483885	47.6318521	5.290942917	37.14727589	-2.766201584	9.99E-06	0.000166334	GAREM2	2	26173091	26189663	+	5939	protein_coding	GRB2 associated regulator of MAPK1 subtype 2 [Source:HGNC Symbol;Acc:HGNC:27172]	-	5	1	11	30	37	43	0.053555465	0.012113382	0.107682912	0.356604297	0.340547893	0.520511574
ENSG00000102804	3027.270268	3520.616107	3276.289751	2404.890061	2385.601842	2379.37717	3274.725375	2389.956358	0.454213264	1.01E-05	0.000168087	TSC22D1	13	44432143	44577147	-	8586	protein_coding	TSC22 domain family member 1 [Source:HGNC Symbol;Acc:HGNC:16826]	TSC22	3080	3167	3660	2208	2835	2148	22.81954335	26.53602823	24.78321436	18.15460596	18.04895151	17.98534006
ENSG00000184584	272.2577481	342.3901993	250.6451176	478.146167	451.0344223	489.6111309	288.4310216	472.9305734	-0.715739803	1.01E-05	0.000168243	TMEM173	5	139475534	139482935	-	3850	protein_coding	transmembrane protein 173 [Source:HGNC Symbol;Acc:HGNC:27962]	-	277	308	280	439	536	442	4.576844491	5.755310094	4.228289687	8.049750743	7.610161255	8.253474252
ENSG00000159231	114.014075	107.8306796	131.5886867	216.7450734	211.2120149	224.8666506	117.8111471	217.607913	-0.881790192	1.03E-05	0.000171321	CBR3	21	36134912	36146566	+	1169	protein_coding	carbonyl reductase 3 [Source:HGNC Symbol;Acc:HGNC:1549]	-	116	97	147	199	251	203	6.31234308	5.969472617	7.310890102	12.01758513	11.73678123	12.48408703
ENSG00000058453	446.2275005	615.8576961	508.4515242	311.5029699	345.8491559	293.5451351	523.5122403	316.9657536	0.720814281	1.03E-05	0.000171321	CROCC	1	16740273	16972979	+	8871	protein_coding	ciliary rootlet coiled-coil, rootletin [Source:HGNC Symbol;Acc:HGNC:21299]	-	454	554	568	286	411	265	3.255595133	4.492788006	3.722572703	2.275999152	2.532555909	2.147576068
ENSG00000180917	360.7169442	285.6957182	311.5160747	206.9425324	170.8208726	173.9116461	319.309579	183.8916837	0.798643248	1.03E-05	0.000171321	CMTR2	16	71281389	71289715	-	7582	protein_coding	cap methyltransferase 2 [Source:HGNC Symbol;Acc:HGNC:25635]	-	367	257	348	190	203	157	3.079139756	2.438529897	2.66847351	1.769084034	1.463531441	1.488644966
ENSG00000174485	345.9737449	198.9865119	258.7015678	152.4839713	132.1126946	118.5257715	267.8872748	134.3741458	0.997087045	1.06E-05	0.000175314	DENND4A	15	65658046	65792293	-	10623	protein_coding	DENN domain containing 4A [Source:HGNC Symbol;Acc:HGNC:24321]	-	352	179	289	140	157	107	2.10786406	1.212228781	1.58167807	0.930378137	0.807871468	0.724122192
ENSG00000103534	42.26383815	50.0245421	44.75805671	116.5413209	123.6978733	88.61739926	45.68214565	109.6188645	-1.267901414	1.07E-05	0.000176942	TMC5	16	19410496	19499113	+	6393	protein_coding	transmembrane channel like 5 [Source:HGNC Symbol;Acc:HGNC:22999]	-	43	45	50	107	147	80	0.427869045	0.506391667	0.454708143	1.181565265	1.256904929	0.899622986
ENSG00000264301	131.7059142	170.0834431	133.379009	254.8660663	238.1394431	304.62231	145.0561221	265.8759398	-0.875411068	1.07E-05	0.000177133	LINC01444	18	14969001	14970468	-	1336	lincRNA	long intergenic non-protein coding RNA 1444 [Source:HGNC Symbol;Acc:HGNC:50769]	-	134	153	149	234	283	275	6.380364019	8.238795326	6.484063245	12.36482691	11.57896594	14.79794799
ENSG00000172260	211.3191908	87.8208628	102.9435304	58.81524606	41.23262443	40.98554716	134.0278613	47.01113922	1.515723741	1.08E-05	0.00017771	NEGR1	1	71395940	72282734	-	13406	protein_coding	neuronal growth regulator 1 [Source:HGNC Symbol;Acc:HGNC:17302]	-	215	79	115	54	49	37	1.020202449	0.423942169	0.498730648	0.284363065	0.199795942	0.198416493
ENSG00000169764	2356.946137	1368.449141	1452.846521	1055.406915	1031.657093	963.714217	1726.080599	1016.926075	0.763350696	1.08E-05	0.000177889	UGP2	2	63840940	63891562	+	6501	protein_coding	UDP-glucose pyrophosphorylase 2 [Source:HGNC Symbol;Acc:HGNC:12527]	-	2398	1231	1623	969	1226	870	23.46476071	13.62249409	14.51462386	10.52258041	10.30860985	9.620870025
ENSG00000183671	328.2819056	283.4724052	295.4031743	474.8786534	480.4862969	464.1336286	302.3858284	473.166193	-0.64567056	1.11E-05	0.00018212	GPR1	2	206175316	206218047	-	2834	protein_coding	G protein-coupled receptor 1 [Source:HGNC Symbol;Acc:HGNC:4463]	-	334	255	330	436	571	419	7.497107495	6.47320075	6.769888657	10.86088676	11.01351789	10.62892733
ENSG00000182934	2489.634931	3224.915481	3064.136562	3988.54502	4167.019514	4425.331376	2926.228991	4193.63197	-0.519273423	1.11E-05	0.000182206	SRPRA	11	126262919	126269144	-	4167	protein_coding	SRP receptor subunit alpha [Source:HGNC Symbol;Acc:HGNC:11307]	-	2533	2901	3423	3662	4952	3995	38.66863184	50.08445699	47.75851679	62.04024177	64.96013738	68.92369376
ENSG00000244486	81.57903643	52.24785508	40.28225104	138.3247454	121.1734269	163.9421886	58.03638085	141.146787	-1.281732868	1.11E-05	0.000182483	SCARF2	22	20424815	20437826	-	3341	protein_coding	scavenger receptor class F member 2 [Source:HGNC Symbol;Acc:HGNC:19869]	-	83	47	45	127	144	148	1.580333454	1.012045699	0.7830752	2.683526494	2.356002872	3.184641137
ENSG00000173237	2.948639871	1.111656491	0	28.31845181	17.67112476	26.58521978	1.353432121	24.19159878	-4.182042206	1.12E-05	0.00018359	C11orf86	11	66975277	66977004	+	1187	protein_coding	chromosome 11 open reading frame 86 [Source:HGNC Symbol;Acc:HGNC:34442]	-	3	1	0	26	21	24	0.16077468	0.060607731	0	1.546326758	0.967071033	1.45356944
ENSG00000168710	1966.742794	2157.725249	2205.677035	2950.564844	2765.951765	2939.882221	2110.048359	2885.466277	-0.451260792	1.15E-05	0.000188554	AHCYL1	1	109984686	110023741	+	5113	protein_coding	adenosylhomocysteinase like 1 [Source:HGNC Symbol;Acc:HGNC:344]	-	2001	1941	2464	2709	3287	2654	24.89536012	27.31042659	28.0176911	37.40346655	35.14096719	37.3164556
ENSG00000164442	2759.926919	3469.479909	2832.289828	4207.468436	4161.970621	4462.99377	3020.565552	4277.477609	-0.502263959	1.15E-05	0.000188554	CITED2	6	139371807	139374620	-	2535	protein_coding	Cbp/p300 interacting transactivator with Glu/Asp rich carboxy-terminal domain 2 [Source:HGNC Symbol;Acc:HGNC:1987]	-	2808	3121	3164	3863	4946	4029	70.46383188	88.57161146	72.56479007	107.5784757	106.6512494	114.2600907
ENSG00000101888	413.7924619	184.5349775	237.2177006	126.3438619	123.6978733	130.7106639	278.5150467	126.9174664	1.135504868	1.16E-05	0.000189319	NXT2	X	109535781	109544690	+	3064	protein_coding	nuclear transport factor 2 like export factor 2 [Source:HGNC Symbol;Acc:HGNC:18151]	-	421	166	265	116	147	118	8.74058402	3.897607195	5.028338951	2.672685579	2.622517367	2.768652866
ENSG00000100441	1360.30586	1559.654057	1336.475573	1015.10758	1019.876343	942.6675846	1418.81183	992.5505026	0.514477278	1.17E-05	0.000190732	KHNYN	14	24429286	24441834	+	8015	protein_coding	KH and NYN domain containing [Source:HGNC Symbol;Acc:HGNC:20166]	-	1384	1403	1493	932	1212	851	10.9844845	12.59310677	10.82988171	8.209014594	8.26587612	7.633106016
ENSG00000165637	2086.654149	2263.332616	2296.088309	2916.800536	2952.760798	3243.396813	2215.358358	3037.652716	-0.455236309	1.17E-05	0.000190858	VDAC2	10	75210154	75231448	+	2827	protein_coding	voltage dependent anion channel 2 [Source:HGNC Symbol;Acc:HGNC:12672]	-	2123	2036	2565	2678	3509	2928	47.7717667	51.8120417	52.75079303	66.87494014	67.84961049	74.45957017
ENSG00000170017	5595.535595	2988.132648	3658.523555	2485.488732	2491.62859	2270.820856	4080.7306	2415.979393	0.756276845	1.18E-05	0.000191986	ALCAM	3	105366909	105576900	+	7179	protein_coding	activated leukocyte cell adhesion molecule [Source:HGNC Symbol;Acc:HGNC:400]	-	5693	2688	4087	2282	2961	2050	50.44572261	26.93667909	33.09848507	22.4403863	22.54572748	20.52887587
ENSG00000137494	113.0311951	124.505527	120.8467531	249.4202101	222.1512826	192.7428434	119.4611584	221.4381121	-0.891145813	1.18E-05	0.000192251	ANKRD42	11	83193739	83260694	+	6724	protein_coding	ankyrin repeat domain 42 [Source:HGNC Symbol;Acc:HGNC:26752]	-	115	112	135	229	264	174	1.087970833	1.198309657	1.167275837	2.404287617	2.146179396	1.860359192
ENSG00000100979	32.43503858	45.57791614	17.90322268	96.93623888	86.67265951	91.94055173	31.97205913	91.84981671	-1.535882847	1.19E-05	0.000194637	PLTP	20	45898621	45912155	-	2541	protein_coding	phospholipid transfer protein [Source:HGNC Symbol;Acc:HGNC:9093]	-	33	41	20	89	103	83	0.826145215	1.160801426	0.457607109	2.472657611	2.215758167	2.34827356
ENSG00000136051	1475.302815	727.0233452	911.2740346	597.9550016	523.4018856	578.2285302	1037.866732	566.5284725	0.874416424	1.20E-05	0.000195422	WASHC4	12	105107324	105169134	+	7698	protein_coding	WASH complex subunit 4 [Source:HGNC Symbol;Acc:HGNC:29174]	-	1501	654	1018	549	622	522	12.40366141	6.111932972	7.688423602	5.034693997	4.416744501	4.874924087
ENSG00000138442	410.843822	385.7448024	436.8386335	605.5792002	615.96492	633.6144047	411.1424193	618.386175	-0.58761203	1.21E-05	0.000196709	WDR12	2	202874782	203014798	-	9098	protein_coding	WD repeat domain 12 [Source:HGNC Symbol;Acc:HGNC:14098]	-	418	347	488	556	732	572	2.922654418	2.743862116	3.118468212	4.314271789	4.397997191	4.519863895
ENSG00000205903	1559.830492	1852.019714	1663.209387	1201.355859	1175.550537	1222.92011	1691.686531	1199.942169	0.495304658	1.21E-05	0.000197085	ZNF316	7	6637322	6656432	+	5811	protein_coding	zinc finger protein 316 [Source:HGNC Symbol;Acc:HGNC:13843]	-	1587	1666	1858	1103	1397	1104	17.37293394	20.62542294	18.58926704	13.39995312	13.14120922	13.65819972
ENSG00000013583	663.443971	768.1546354	713.4434239	995.5024981	1016.510414	1091.101728	715.0140101	1034.371547	-0.533070487	1.21E-05	0.000197085	HEBP1	12	12974864	13000273	-	3442	protein_coding	heme binding protein 1 [Source:HGNC Symbol;Acc:HGNC:17176]	-	675	691	797	914	1208	985	12.47498476	14.44261794	13.46216432	18.74623133	19.18429603	20.57314208
ENSG00000108602	0	0	0.895161134	21.78342447	30.29335672	13.29260989	0.298387045	21.78979703	-5.943631512	1.22E-05	0.000197555	ALDH3A1	17	19737984	19748943	-	3918	protein_coding	aldehyde dehydrogenase 3 family member A1 [Source:HGNC Symbol;Acc:HGNC:405]	-	0	0	1	20	36	12	0	0	0.014838944	0.360366329	0.502259163	0.220187203
ENSG00000184160	10.81167953	0	5.370966805	45.74519138	38.70817804	31.01608974	5.394215444	38.48981972	-2.807061083	1.23E-05	0.000199507	ADRA2C	4	3766348	3768526	+	2179	protein_coding	adrenoceptor alpha 2C [Source:HGNC Symbol;Acc:HGNC:283]	-	11	0	6	42	46	28	0.321131252	0	0.160088985	1.36072606	1.153959058	0.923795967
ENSG00000155465	13.7603194	25.5680993	18.79838382	56.63690361	68.16005263	65.35533196	19.37560084	63.38409607	-1.719533175	1.23E-05	0.000200035	SLC7A7	14	22773222	22829820	-	5131	protein_coding	solute carrier family 7 member 7 [Source:HGNC Symbol;Acc:HGNC:11065]	-	14	23	21	52	81	59	0.17356939	0.32248132	0.237949454	0.715451125	0.862924507	0.826656829
ENSG00000150787	381.3574233	329.0503214	347.3225201	516.2671599	561.2685815	548.3201579	352.5767549	541.9519664	-0.620134278	1.27E-05	0.000206002	PTS	11	112226365	112269955	+	3130	protein_coding	6-pyruvoyltetrahydropterin synthase [Source:HGNC Symbol;Acc:HGNC:9689]	-	388	296	388	474	667	495	7.885595669	6.803401709	7.207004945	10.69086009	11.64853464	11.36936273
ENSG00000142784	1566.710651	1828.674928	1579.959402	1133.827243	1189.855734	1197.442608	1658.448327	1173.708528	0.498085552	1.28E-05	0.00020742	WDTC1	1	27234516	27308633	+	6024	protein_coding	WD and tetratricopeptide repeats 1 [Source:HGNC Symbol;Acc:HGNC:29175]	-	1594	1645	1765	1041	1414	1081	16.83257161	19.64534592	17.03441324	12.19956677	12.83081507	12.90078067
ENSG00000180354	463.9193397	429.0994056	395.6612213	240.7068404	262.5424249	293.5451351	429.5599889	265.5981334	0.693630136	1.28E-05	0.00020742	MTURN	7	30134810	30162762	+	6532	protein_coding	maturin, neural progenitor differentiation regulator homolog [Source:HGNC Symbol;Acc:HGNC:25457]	-	472	386	442	221	312	265	4.596665906	4.251281568	3.934083063	2.388497218	2.610947968	2.916587155
ENSG00000255135	38.33231832	71.14601543	63.55644052	119.8088346	139.6860338	142.8955563	57.67825809	134.1301416	-1.220891513	1.31E-05	0.000211549	AP002360.1	11	76441338	76444656	-	754	lincRNA	novel transcript	-	39	64	71	110	166	129	3.290336977	6.106429808	5.474625738	10.29911675	12.03445816	12.2996747
ENSG00000166833	1499.874814	2024.32647	2108.999632	1180.661606	1324.492875	1201.873477	1877.733639	1235.675986	0.603194538	1.32E-05	0.000212171	NAV2	11	19350724	20121598	+	14673	protein_coding	neuron navigator 2 [Source:HGNC Symbol;Acc:HGNC:15997]	-	1526	1821	2356	1084	1574	1085	6.615805565	8.928320454	9.335203735	5.215416621	5.863752209	5.316013579
ENSG00000196586	2245.880702	1159.45772	1581.749724	1045.604374	974.4363079	818.6032257	1662.362715	946.214636	0.813199372	1.32E-05	0.000212206	MYO6	6	75749192	75919537	+	8785	protein_coding	myosin VI [Source:HGNC Symbol;Acc:HGNC:7605]	-	2285	1043	1767	960	1158	739	16.54594421	8.541247052	11.69397647	7.71450579	7.205375071	6.047528636
ENSG00000188486	4018.996144	4476.64069	4235.007326	5547.14904	5527.69612	6282.973608	4243.548053	5785.939589	-0.447248576	1.32E-05	0.000212672	H2AFX	11	119093854	119095467	-	1614	protein_coding	H2A histone family member X [Source:HGNC Symbol;Acc:HGNC:4739]	-	4089	4027	4731	5093	6569	5672	161.161276	179.4968537	170.4185437	222.7659391	222.4772105	252.6433973
ENSG00000148680	344.0079849	280.1374358	283.7660795	181.8915943	163.2475335	182.773386	302.6371667	175.9708379	0.784642365	1.32E-05	0.000212871	HTR7	10	90740823	90857698	-	3131	protein_coding	5-hydroxytryptamine receptor 7 [Source:HGNC Symbol;Acc:HGNC:5302]	-	350	252	317	167	194	165	7.11102317	5.790235323	5.886316727	3.76540804	3.386947473	3.788577167
ENSG00000118181	4650.987956	3704.039428	4267.233126	5597.250917	5966.949792	6039.27576	4207.42017	5867.82549	-0.4797081	1.33E-05	0.000213235	RPS25	11	119015712	119018691	-	1477	protein_coding	ribosomal protein S25 [Source:HGNC Symbol;Acc:HGNC:10413]	-	4732	3332	4767	5139	7091	5452	203.8033684	162.2942894	187.6428794	245.6273736	262.4319994	265.3692596
ENSG00000213639	3400.764651	1711.950996	2160.918978	1505.234631	1296.723964	1352.523056	2424.544875	1384.827217	0.808447948	1.34E-05	0.000214778	PPP1CB	2	28751640	28802940	+	5760	protein_coding	protein phosphatase 1 catalytic subunit beta [Source:HGNC Symbol;Acc:HGNC:9282]	-	3460	1540	2414	1382	1541	1221	38.21208476	19.23432627	24.36588636	16.93808086	14.62412715	15.23942011
ENSG00000177542	658.5295712	817.067521	790.4272815	1101.152107	1070.365271	1149.810755	755.3414579	1107.109378	-0.551592923	1.34E-05	0.000214833	SLC25A22	11	790475	798333	-	4647	protein_coding	solute carrier family 25 member 22 [Source:HGNC Symbol;Acc:HGNC:19954]	-	670	735	883	1011	1272	1038	9.171687464	11.37871992	11.04728258	15.35879434	14.96250257	16.05831386
ENSG00000065308	8832.159293	11654.60665	12033.65113	7595.880111	7553.14361	7378.506206	10840.13902	7509.176642	0.529645902	1.35E-05	0.000216555	TRAM2	6	52497402	52576915	-	6908	protein_coding	translocation associated membrane protein 2 [Source:HGNC Symbol;Acc:HGNC:16855]	-	8986	10484	13443	6974	8976	6661	82.74870433	109.1825981	113.1387306	71.27024574	71.02648362	69.3206084
ENSG00000163131	406.9123022	304.5938786	365.2257427	578.3499196	594.0863846	532.8121131	358.9106412	568.4161391	-0.662359155	1.36E-05	0.000217676	CTSS	1	150730196	150765957	-	4228	protein_coding	cathepsin S [Source:HGNC Symbol;Acc:HGNC:2545]	-	414	274	408	531	706	481	6.228916075	4.662236772	5.610384376	8.866213491	9.127661409	8.178720346
ENSG00000135749	366.614224	385.7448024	363.4354205	192.7833065	246.5542644	234.836108	371.9314823	224.7245597	0.723993234	1.36E-05	0.000217847	PCNX2	1	232983435	233295713	-	13815	protein_coding	pecanex 2 [Source:HGNC Symbol;Acc:HGNC:8736]	-	373	347	406	177	293	212	1.717532879	1.806996564	1.708608554	0.904484272	1.159328548	1.103215189
ENSG00000181991	660.4953311	739.2515666	719.7095519	511.910475	404.7529051	471.8876511	706.4854832	462.8503437	0.61216817	1.37E-05	0.000219163	MRPS11	15	88467453	88480773	+	5625	protein_coding	mitochondrial ribosomal protein S11 [Source:HGNC Symbol;Acc:HGNC:14050]	-	672	665	804	470	481	426	7.599654757	8.505069361	8.309998664	5.898668274	4.674254434	5.444554297
ENSG00000188290	183.798552	185.646634	149.4919094	299.5220864	287.7868889	300.19144	172.9790318	295.8334718	-0.776132558	1.38E-05	0.000220601	HES4	1	998962	1000172	-	1118	protein_coding	hes family bHLH transcription factor 4 [Source:HGNC Symbol;Acc:HGNC:24149]	bHLH	187	167	167	275	342	271	10.64012965	10.74616263	8.684445611	17.36478987	16.72145643	17.42620217
ENSG00000164932	2.948639871	1.111656491	0	21.78342447	22.72001754	25.47750229	1.353432121	23.32698143	-4.133638052	1.38E-05	0.000220601	CTHRC1	8	103371515	103382997	+	1776	protein_coding	collagen triple helix repeat containing 1 [Source:HGNC Symbol;Acc:HGNC:18831]	-	3	1	0	20	27	23	0.107454699	0.040507532	0	0.794997341	0.831018327	0.931022412
ENSG00000113645	1091.979632	1173.909255	1072.403039	1516.126343	1568.522693	1534.188725	1112.763975	1539.612587	-0.469117369	1.40E-05	0.000222657	WWC1	5	168291651	168472303	+	10076	protein_coding	WW and C2 domain containing 1 [Source:HGNC Symbol;Acc:HGNC:29435]	-	1111	1056	1198	1392	1864	1385	7.014117181	7.539707547	6.912515072	9.752808989	10.11224419	9.881818559
ENSG00000160284	184.7814319	214.5497028	170.0806155	336.553908	303.7750494	321.2380723	189.8039167	320.5223432	-0.757815188	1.41E-05	0.000223709	SPATC1L	21	46161148	46184476	-	2333	protein_coding	spermatogenesis and centriole associated 1 like [Source:HGNC Symbol;Acc:HGNC:1298]	-	188	193	190	309	361	290	5.126137219	5.951429748	4.734850753	9.350231912	8.458283982	8.93631605
ENSG00000173227	207.3876709	226.7779242	138.7499758	312.5921411	384.557334	346.7155746	190.971857	347.9550166	-0.870884896	1.42E-05	0.00022642	SYT12	11	67006778	67050863	+	10830	protein_coding	synaptotagmin 12 [Source:HGNC Symbol;Acc:HGNC:18381]	-	211	204	155	287	457	313	1.239370389	1.355128416	0.83209071	1.870820337	2.30662791	2.077739718
ENSG00000133069	360.7169442	371.293268	288.2418852	174.2673957	216.2609077	200.4968658	340.0840325	197.0083898	0.783636647	1.46E-05	0.000231726	TMCC2	1	205228176	205285632	+	5592	protein_coding	transmembrane and coiled-coil domain family 2 [Source:HGNC Symbol;Acc:HGNC:24239]	-	367	334	322	160	257	181	4.174899433	4.29692769	3.347774068	2.019907408	2.512208957	2.326947972
ENSG00000157514	516.0119774	538.0417417	460.112823	347.4456202	318.9217277	302.406875	504.7221807	322.924741	0.643458135	1.47E-05	0.000232729	TSC22D3	X	107713221	107777342	-	4766	protein_coding	TSC22 domain family member 3 [Source:HGNC Symbol;Acc:HGNC:3051]	TSC22	525	484	514	319	379	273	7.007326966	7.305838454	6.270129534	4.725146599	4.346853174	4.117976557
ENSG00000186866	493.4057384	680.3337726	605.1289267	909.4579715	904.593291	895.0357325	592.9561459	903.0289984	-0.607819939	1.47E-05	0.000233237	POFUT2	21	45263928	45287898	-	5862	protein_coding	protein O-fucosyltransferase 2 [Source:HGNC Symbol;Acc:HGNC:14683]	-	502	612	676	835	1075	808	5.447597602	7.510768035	6.704529621	10.05586197	10.02426293	9.909250508
ENSG00000152256	392.1691028	313.4871305	355.3789703	597.9550016	584.8300812	495.1497184	353.6784012	559.3116004	-0.660762305	1.48E-05	0.000234601	PDK1	2	172555373	172608669	+	14883	protein_coding	pyruvate dehydrogenase kinase 1 [Source:HGNC Symbol;Acc:HGNC:8809]	-	399	282	397	549	695	447	1.70541285	1.363130288	1.550841653	2.604117073	2.552607976	2.15919717
ENSG00000171848	1079.202193	998.267529	1263.967521	1651.183575	1569.364175	1591.790034	1113.812414	1604.112594	-0.525105698	1.48E-05	0.000234656	RRM2	2	10120698	10131419	+	5323	protein_coding	ribonucleotide reductase regulatory subunit M2 [Source:HGNC Symbol;Acc:HGNC:10452]	-	1098	898	1412	1516	1865	1437	13.12178722	12.13664396	15.42217627	20.10580088	19.15191339	19.4077667
ENSG00000256073	11.79455948	23.34478631	15.21773928	62.08275973	48.80596361	65.35533196	16.78569503	58.74801843	-1.814971064	1.48E-05	0.000234681	URB1-AS1	21	32393130	32393960	+	831	lincRNA	URB1 antisense RNA 1 (head to head) [Source:HGNC Symbol;Acc:HGNC:23128]	-	12	21	17	57	58	59	0.9186019	1.818013116	1.18936548	4.842308716	3.815195252	5.104183142
ENSG00000143797	786.3039656	469.1190393	566.6369979	331.1080519	383.7158518	334.5306822	607.3533343	349.784862	0.795461368	1.49E-05	0.000234681	MBOAT2	2	8852690	9003813	-	8798	protein_coding	membrane bound O-acyltransferase domain containing 2 [Source:HGNC Symbol;Acc:HGNC:25193]	-	800	422	633	304	456	302	5.784331126	3.450700244	4.182993448	2.439317144	2.833157277	2.46773344
ENSG00000129292	1172.575789	642.5374519	815.4917932	515.1779886	509.0966894	495.1497184	876.8683446	506.4747988	0.792452866	1.49E-05	0.000235125	PHF20L1	8	132775358	132848807	+	20571	protein_coding	PHD finger protein 20 like 1 [Source:HGNC Symbol;Acc:HGNC:24280]	-	1193	578	911	473	605	447	3.68919963	2.021394946	2.574722361	1.623246139	1.607643576	1.562166714
ENSG00000107282	90.42495604	78.92761087	63.55644052	33.76430792	26.9274282	16.61576236	77.63633581	25.76916616	1.586736196	1.49E-05	0.000235354	APBA1	9	69427530	69672306	-	11384	protein_coding	amyloid beta precursor protein binding family A member 1 [Source:HGNC Symbol;Acc:HGNC:578]	-	92	71	71	31	32	15	0.514091067	0.448685674	0.362602583	0.192240749	0.153654361	0.094726531
ENSG00000133639	2136.781026	2117.705616	1844.927097	1494.342918	1456.605569	1437.817303	2033.137913	1462.92193	0.474510649	1.50E-05	0.000236123	BTG1	12	92140278	92145897	-	4854	protein_coding	BTG anti-proliferation factor 1 [Source:HGNC Symbol;Acc:HGNC:1130]	-	2174	1905	2061	1372	1731	1298	28.49094699	28.23410004	24.68571165	19.95413846	19.49337758	19.22428434
ENSG00000102265	8307.301396	9477.983243	7816.547023	6040.543605	6280.822627	6399.283944	8533.943888	6240.216725	0.451449378	1.50E-05	0.00023627	TIMP1	X	47582313	47586789	+	1541	protein_coding	TIMP metallopeptidase inhibitor 1 [Source:HGNC Symbol;Acc:HGNC:11820]	-	8452	8526	8732	5546	7464	5777	348.9024079	398.0351546	329.4416621	254.0714515	264.7639131	269.5100656
ENSG00000156103	84.5276763	35.57300772	78.77417981	14.1592259	21.03705328	18.83119734	66.29162127	18.00915884	1.877659644	1.50E-05	0.00023627	MMP16	8	88032009	88328025	-	12115	protein_coding	matrix metallopeptidase 16 [Source:HGNC Symbol;Acc:HGNC:7162]	-	86	32	88	13	25	17	0.451566951	0.19002262	0.42230545	0.07575278	0.112799296	0.100878999
ENSG00000184371	5764.590948	7465.884994	5558.055482	8735.153211	9032.469196	9256.087353	6262.843808	9007.903253	-0.524624584	1.51E-05	0.000237273	CSF1	1	109910242	109930992	+	5418	protein_coding	colony stimulating factor 1 [Source:HGNC Symbol;Acc:HGNC:2432]	-	5865	6716	6209	8020	10734	8356	68.86144515	89.176501	66.62697428	104.4994512	108.2959934	110.8752703
ENSG00000166510	353.8367845	180.0883516	199.6209329	135.0572317	105.1852664	91.94055173	244.5153563	110.7276833	1.144404344	1.52E-05	0.000238789	CCDC68	18	54901509	54959508	-	5180	protein_coding	coiled-coil domain containing 68 [Source:HGNC Symbol;Acc:HGNC:24350]	-	360	162	223	124	125	83	4.420993313	2.249904043	2.50289445	1.689937206	1.31907671	1.151923381
ENSG00000113083	1574.573691	1250.613553	1266.653005	911.6363139	974.4363079	902.789755	1363.946749	929.6207923	0.552661019	1.54E-05	0.000241127	LOX	5	122063195	122078360	-	5547	protein_coding	lysyl oxidase [Source:HGNC Symbol;Acc:HGNC:6664]	-	1602	1125	1415	837	1158	815	18.37178959	14.5905982	14.83083851	10.65236243	11.41143321	10.56269413
ENSG00000154642	208.3705509	96.71411473	96.67740249	41.38850649	56.37930279	49.84728708	133.9206894	49.20503212	1.440903683	1.55E-05	0.000242203	C21orf91	21	17788967	17819386	-	6235	protein_coding	chromosome 21 open reading frame 91 [Source:HGNC Symbol;Acc:HGNC:16459]	-	212	87	108	38	67	45	2.162950199	1.003833156	1.00705857	0.430254856	0.587392158	0.518861345
ENSG00000152465	881.6433214	668.1055512	729.5563243	1150.164812	1189.014251	1065.624226	759.768399	1134.93443	-0.578839784	1.56E-05	0.000243918	NMT2	10	15102584	15168693	-	4700	protein_coding	N-myristoyltransferase 2 [Source:HGNC Symbol;Acc:HGNC:7858]	-	897	601	815	1056	1413	962	12.14064337	9.199312145	10.08154709	15.86151632	16.43365264	14.71473601
ENSG00000182580	114.996955	140.0687179	138.7499758	58.81524606	62.26967771	63.13989697	131.2718829	61.40827358	1.095283383	1.58E-05	0.000246827	EPHB3	3	184561784	184582409	+	4532	protein_coding	EPH receptor B3 [Source:HGNC Symbol;Acc:HGNC:3394]	-	117	126	155	54	74	57	1.642264396	2.000135348	1.988425065	0.841167531	0.892548075	0.904191074
ENSG00000177335	0	0	0	13.07005468	13.4637141	14.40032738	0	13.64469872	-6.223322689	1.60E-05	0.000249567	C8orf31	8	143039209	143059942	+	2929	processed_transcript	chromosome 8 open reading frame 31 (putative) [Source:HGNC Symbol;Acc:HGNC:26731]	-	0	0	0	12	16	13	0	0	0	0.289228121	0.298600417	0.319079749
ENSG00000164251	1532.309853	1519.634423	1661.419065	2234.97935	2083.509757	2126.817582	1571.121114	2148.435563	-0.450924326	1.60E-05	0.000249567	F2RL1	5	76818933	76835315	+	2958	protein_coding	F2R like trypsin receptor 1 [Source:HGNC Symbol;Acc:HGNC:3538]	-	1559	1367	1856	2052	2476	1920	33.52702841	33.24674146	36.479362	48.97312629	45.75539088	46.66360852
ENSG00000110880	4550.734201	4127.580552	4404.19278	5929.44814	5643.820654	5815.516827	4360.835844	5796.261873	-0.410303507	1.60E-05	0.000249852	CORO1C	12	108645109	108731596	-	6532	protein_coding	coronin 1C [Source:HGNC Symbol;Acc:HGNC:2254]	-	4630	3713	4920	5444	6707	5250	45.09017615	40.89380431	43.79115084	58.83700838	56.12701288	57.78144364
ENSG00000118257	684.0844501	857.0871547	880.838556	487.948708	562.9515458	528.3812431	807.3367202	526.4271656	0.615893996	1.62E-05	0.000251823	NRP2	2	205681990	205798133	+	13896	protein_coding	neuropilin 2 [Source:HGNC Symbol;Acc:HGNC:8005]	-	696	771	984	448	669	477	3.186152444	3.991565993	4.116922817	2.275971663	2.631637773	2.467765194
ENSG00000154102	43.24671811	31.12638175	43.86289557	75.15281441	106.0267485	125.1720765	39.41199848	102.1172131	-1.368409202	1.63E-05	0.00025425	C16orf74	16	85690084	85751129	-	2181	protein_coding	chromosome 16 open reading frame 74 [Source:HGNC Symbol;Acc:HGNC:23362]	-	44	28	49	69	126	113	1.283347083	0.923594009	1.306194487	2.23342857	3.157945849	3.724757805
ENSG00000175467	1275.778184	1529.639332	1351.693313	1904.96047	1946.348169	1951.798219	1385.70361	1934.368953	-0.481871083	1.65E-05	0.000256029	SART1	11	65961689	65979828	+	4323	protein_coding	SART1, U4/U6.U5 tri-snRNP-associated protein 1 [Source:HGNC Symbol;Acc:HGNC:10538]	-	1298	1376	1510	1749	2313	1762	19.10014103	22.89875864	20.3076254	28.56164494	29.24692399	29.30190996
ENSG00000187239	1201.079307	1376.230736	1486.862644	1936.546435	2048.167507	1811.118097	1354.724229	1931.944013	-0.512224332	1.67E-05	0.000259753	FNBP1	9	129887187	130043194	-	6600	protein_coding	formin binding protein 1 [Source:HGNC Symbol;Acc:HGNC:17069]	-	1222	1238	1661	1778	2434	1635	11.77807695	13.49445814	14.6316441	19.01807095	20.15888176	17.80939156
ENSG00000129534	1147.02091	505.8037035	652.5724668	392.1016404	367.7276913	425.3635165	768.4656934	395.0642827	0.96105589	1.68E-05	0.000261229	MIS18BP1	14	45203190	45253540	-	6250	protein_coding	MIS18 binding protein 1 [Source:HGNC Symbol;Acc:HGNC:20190]	-	1167	455	729	360	437	384	11.87785326	5.237332186	6.781330999	4.066316002	3.822004717	4.416990528
ENSG00000187840	971.0853975	1097.204957	929.1772572	1438.795186	1314.395089	1580.712859	999.1558705	1444.634378	-0.531989221	1.72E-05	0.000267252	EIF4EBP1	8	38030341	38060365	+	1073	protein_coding	eukaryotic translation initiation factor 4E binding protein 1 [Source:HGNC Symbol;Acc:HGNC:3288]	-	988	987	1038	1321	1562	1427	58.57392673	66.17533857	56.24255783	86.91239901	79.57398481	95.60916209
ENSG00000172269	570.0703751	773.7129178	699.1208458	945.4006218	1059.426003	1097.748033	680.9680462	1034.191553	-0.603741334	1.74E-05	0.000269078	DPAGT1	11	119096503	119108331	-	5280	protein_coding	dolichyl-phosphate N-acetylglucosaminephosphotransferase 1 [Source:HGNC Symbol;Acc:HGNC:2995]	-	580	696	781	868	1259	991	6.987811611	9.483181405	8.599724597	11.60551574	13.03411675	13.49320109
ENSG00000112033	2069.945189	2589.047968	2192.249618	1581.476616	1550.010086	1691.484608	2283.747592	1607.657103	0.506297007	1.75E-05	0.000270643	PPARD	6	35342558	35428191	+	4457	protein_coding	peroxisome proliferator activated receptor delta [Source:HGNC Symbol;Acc:HGNC:9235]	THR-like	2106	2329	2449	1452	1842	1527	30.05819169	37.59287977	31.94578637	22.99866484	22.59106946	24.63041129
ENSG00000184500	777.458046	624.750948	687.483751	497.7512491	454.4003508	403.2091666	696.5642483	451.7869222	0.624939412	1.77E-05	0.000274137	PROS1	3	93873033	93980003	-	5444	protein_coding	protein S [Source:HGNC Symbol;Acc:HGNC:9456]	-	791	562	768	457	540	364	9.242841038	7.426718114	8.201825696	5.926205751	5.422074024	4.8068274
ENSG00000104219	1321.973542	833.7423683	913.959518	603.4008577	652.9901338	626.9680998	1023.225143	627.7863638	0.704740031	1.77E-05	0.000274336	ZDHHC2	8	17156029	17224799	+	6735	protein_coding	zinc finger DHHC-type containing 2 [Source:HGNC Symbol;Acc:HGNC:18469]	-	1345	750	1021	554	776	566	12.70374598	8.011289107	8.81364541	5.806986371	6.298163349	6.041629545
ENSG00000155265	89.44207609	97.82577122	79.66934094	33.76430792	27.76891033	42.09326465	88.97906275	34.54216097	1.372421873	1.79E-05	0.000277016	GOLGA7B	10	97850239	97871580	+	6458	protein_coding	golgin A7 family member B [Source:HGNC Symbol;Acc:HGNC:31668]	-	91	88	89	31	33	38	0.896376513	0.980309864	0.801234051	0.338877157	0.279322357	0.423019918
ENSG00000171051	94.35647587	120.058901	137.8548147	227.6367857	198.589783	241.482413	117.4233972	222.5696605	-0.919048227	1.80E-05	0.000277016	FPR1	19	51745172	51804110	-	2594	protein_coding	formyl peptide receptor 1 [Source:HGNC Symbol;Acc:HGNC:3826]	-	96	108	154	209	236	218	2.354227228	2.995246194	3.451581886	5.687939344	4.973153112	6.041736534
ENSG00000184277	346.9566248	345.7251687	396.5563824	211.2992173	226.3586933	233.7283906	363.079392	223.7954337	0.698914196	1.80E-05	0.000277016	TM2D3	15	101621444	101652391	-	11894	protein_coding	TM2 domain containing 3 [Source:HGNC Symbol;Acc:HGNC:24128]	-	353	311	443	194	269	211	1.88796478	1.881097023	2.165425387	1.151469497	1.236272318	1.275351162
ENSG00000113594	1004.503316	435.7693445	631.0885996	401.9041814	353.4224951	290.2219826	690.4537534	348.5162197	0.986823772	1.82E-05	0.000280445	LIFR	5	38474963	38608354	-	11864	protein_coding	LIF receptor alpha [Source:HGNC Symbol;Acc:HGNC:6597]	-	1022	392	705	369	420	262	5.479827339	2.377024567	3.454819888	2.19570439	1.935120223	1.587615807
ENSG00000172216	1922.513196	2157.725249	1787.636785	1290.6679	1237.820215	1525.326985	1955.95841	1351.2717	0.53382837	1.86E-05	0.000286112	CEBPB	20	50190734	50192689	+	1956	protein_coding	CCAAT enhancer binding protein beta [Source:HGNC Symbol;Acc:HGNC:1834]	C/EBP	1956	1941	1997	1185	1471	1377	63.61318156	71.38967851	59.35764286	42.76890605	41.10868848	50.6104677
ENSG00000175874	11.79455948	10.00490842	8.951611342	43.56684893	38.70817804	46.52413461	10.25035975	42.93305386	-2.066182541	1.86E-05	0.00028666	CREG2	2	101345551	101387595	-	7150	protein_coding	cellular repressor of E1A stimulated genes 2 [Source:HGNC Symbol;Acc:HGNC:14272]	-	12	9	10	40	46	42	0.106763382	0.090555578	0.081313263	0.394941337	0.351675075	0.422297499
ENSG00000180287	0	0	0	17.42673957	17.67112476	6.646304945	0	13.91472309	-6.25647885	1.87E-05	0.000288108	PLD5	1	242082986	242524696	-	9545	protein_coding	phospholipase D family member 5 [Source:HGNC Symbol;Acc:HGNC:26879]	-	0	0	0	16	21	6	0	0	0	0.118337582	0.120263312	0.045190857
ENSG00000261253	70.7673569	72.25767192	66.24192393	23.96176691	24.4029818	25.47750229	69.75565092	24.61408367	1.50253662	1.88E-05	0.00028902	AC137932.2	16	89321133	89325110	+	1360	processed_transcript	uncharacterized LOC100287036 [Source:NCBI gene;Acc:100287036]	-	72	65	74	22	29	23	3.367756671	3.438374597	3.163444674	1.141990299	1.165598255	1.215805738
ENSG00000134285	35.38367845	41.13129017	68.0322462	119.8088346	124.5393554	109.6640316	48.18240494	118.0040739	-1.285558067	1.89E-05	0.000290604	FKBP11	12	48921518	48926474	-	4957	protein_coding	FK506 binding protein 11 [Source:HGNC Symbol;Acc:HGNC:18624]	-	36	37	76	110	148	99	0.461988004	0.536984248	0.891378399	1.566579389	1.632046752	1.435792025
ENSG00000146674	752.8860471	853.7521852	733.1369689	1068.47697	1100.658628	1188.580868	779.925067	1119.238822	-0.521877343	1.91E-05	0.000292652	IGFBP3	7	45912245	45921874	-	4571	protein_coding	insulin like growth factor binding protein 3 [Source:HGNC Symbol;Acc:HGNC:5472]	-	766	768	819	981	1308	1073	10.66018313	12.08728438	10.4169388	15.1508301	15.64178535	16.87577637
ENSG00000254986	1328.853702	1449.600064	1327.523962	1760.100697	1894.176277	2110.20182	1368.659243	1921.492931	-0.489697108	1.92E-05	0.000293933	DPP3	11	66480013	66509657	+	3977	protein_coding	dipeptidyl peptidase 3 [Source:HGNC Symbol;Acc:HGNC:3008]	-	1352	1304	1483	1616	2251	1905	21.62560258	23.58852264	21.67968621	28.685631	30.9392444	34.43615468
ENSG00000136718	881.6433214	865.9804066	808.3305041	1112.043819	1248.759483	1260.582504	851.984744	1207.128602	-0.503365009	1.92E-05	0.000294497	IMP4	2	130342225	130347810	+	3861	protein_coding	IMP4, U3 small nucleolar ribonucleoprotein [Source:HGNC Symbol;Acc:HGNC:30856]	-	897	779	903	1021	1484	1138	14.77881996	14.51497851	13.59738457	18.66829188	21.0098958	21.18935423
ENSG00000122545	3336.877454	2064.346104	2506.451176	1787.329977	1528.973032	1704.777218	2635.891578	1673.693409	0.65587733	1.93E-05	0.00029468	7-sep	7	35800932	35907105	+	10906	protein_coding	septin 7 [Source:HGNC Symbol;Acc:HGNC:1717]	-	3395	1857	2800	1641	1817	1539	19.80256294	12.24969151	14.92656821	10.62237746	9.107081709	10.14491441
ENSG00000230882	12.77743944	14.45153438	6.266127939	40.29933526	43.75707082	55.38587454	11.16503392	46.48076021	-2.072724985	1.94E-05	0.000296409	AC005077.4	7	76071469	76074963	-	3495	processed_pseudogene	hypothetical protein LOC285908 (LOC285908) pseudogene	-	13	13	7	37	52	50	0.236615554	0.267593102	0.116444315	0.747365741	0.813290993	1.028485292
ENSG00000140044	156.2779132	132.2871224	99.36288589	233.0826418	260.0179785	231.5129556	129.3093072	241.5378586	-0.905311139	1.95E-05	0.000296918	JDP2	14	75427716	75474111	+	6235	protein_coding	Jun dimerization protein 2 [Source:HGNC Symbol;Acc:HGNC:17546]	TF_bZIP	159	119	111	214	309	209	1.622212649	1.373059144	1.035032419	2.423014191	2.709017564	2.40982269
ENSG00000123892	50.12687781	46.68957263	33.12096196	99.11458132	94.24599869	120.7412065	43.3124708	104.7005955	-1.276075611	1.97E-05	0.000300408	RAB38	11	88113242	88175467	-	1465	protein_coding	RAB38, member RAS oncogene family [Source:HGNC Symbol;Acc:HGNC:9776]	-	51	42	37	91	112	109	2.214520314	2.06248314	1.468356572	4.385129363	4.17897908	5.348895758
ENSG00000147400	954.3764382	610.2994136	658.8385947	493.3945642	441.7781189	378.8393818	741.1714822	438.0040216	0.759017071	1.97E-05	0.000300738	CETN2	X	152826973	152830777	-	1928	protein_coding	centrin 2 [Source:HGNC Symbol;Acc:HGNC:1867]	-	971	549	736	453	525	342	32.0375515	20.48538149	22.19413466	16.58707524	14.8847681	12.75247079
ENSG00000101347	1090.996752	960.4712083	1118.056257	1468.202809	1544.119711	1438.925021	1056.508072	1483.74918	-0.489521503	1.98E-05	0.000301732	SAMHD1	20	36889773	36951901	-	11261	protein_coding	SAM and HD domain containing deoxynucleoside triphosphate triphosphohydrolase 1 [Source:HGNC Symbol;Acc:HGNC:15925]	-	1110	864	1249	1348	1835	1299	6.270369552	5.51970065	6.448413996	8.450678427	8.907358033	8.292919574
ENSG00000176018	750.9202871	361.2883596	446.6854059	300.6112576	236.4564789	265.8521978	519.6313509	267.6399781	0.959285322	1.99E-05	0.000301918	LYSMD3	5	90515611	90529584	-	4459	protein_coding	LysM domain containing 3 [Source:HGNC Symbol;Acc:HGNC:26969]	-	764	325	499	276	281	240	10.89941034	5.243540538	6.506246381	4.369686217	3.444757439	3.869448139
ENSG00000131171	1484.148735	888.2135364	1026.749821	722.1205211	704.3205438	630.2912522	1133.037364	685.577439	0.724930203	1.99E-05	0.000301918	SH3BGRL	X	81201943	81298547	+	2304	protein_coding	SH3 domain binding glutamate rich protein like [Source:HGNC Symbol;Acc:HGNC:10823]	-	1510	799	1147	663	837	569	41.69093062	24.94841995	28.94332193	20.31466644	19.85787545	17.75436126
ENSG00000155974	94.35647587	64.47607649	63.55644052	29.40762303	26.9274282	17.72347985	74.12966429	24.68617703	1.581796852	2.00E-05	0.000303715	GRIP1	12	66347431	67069162	-	6570	protein_coding	glutamate receptor interacting protein 1 [Source:HGNC Symbol;Acc:HGNC:18708]	-	96	58	71	27	32	16	0.929507676	0.635098907	0.628290382	0.290119578	0.266240676	0.175077314
ENSG00000171603	4947.817703	6489.850595	5690.53933	4062.608663	4005.454945	4137.324828	5709.402543	4068.462812	0.488748041	2.00E-05	0.000303715	CLSTN1	1	9729026	9824526	-	5683	protein_coding	calsyntenin 1 [Source:HGNC Symbol;Acc:HGNC:17447]	-	5034	5838	6357	3730	4760	3735	56.34854055	73.90352879	65.03422772	46.3350694	45.78456537	47.24852019
ENSG00000156239	97.30511574	137.8454049	120.8467531	230.9042993	207.8460864	219.3280632	118.6657579	219.359483	-0.887689719	2.00E-05	0.000303715	N6AMT1	21	28872191	28885371	-	4865	protein_coding	N-6 adenine-specific DNA methyltransferase 1 [Source:HGNC Symbol;Acc:HGNC:16021]	-	99	124	135	212	247	198	1.294492287	1.833654809	1.613311969	3.076321059	2.77526148	2.925887386
ENSG00000114999	1682.690486	1530.750988	1833.290003	2282.902884	2370.455164	2320.668143	1682.243826	2324.675397	-0.46612249	2.01E-05	0.000303715	TTL	2	112482154	112541739	+	15732	protein_coding	tubulin tyrosine ligase [Source:HGNC Symbol;Acc:HGNC:21586]	-	1712	1377	2048	2096	2817	2095	6.922563363	6.296928235	7.568563283	9.405588684	9.787971776	9.573601598
ENSG00000065609	229.9939099	224.5546112	173.66126	100.2037525	107.7097128	124.064359	209.4032604	110.6592748	0.919453285	2.03E-05	0.000306937	SNAP91	6	83552880	83709691	-	6651	protein_coding	synaptosome associated protein 91 [Source:HGNC Symbol;Acc:HGNC:14986]	-	234	202	194	92	128	112	2.238082166	2.18495835	1.69582961	0.976516356	1.05199293	1.210615795
ENSG00000144681	806.9444447	865.9804066	795.7982483	504.2862764	508.2552072	633.6144047	822.9076998	548.7186295	0.585583588	2.04E-05	0.000307969	STAC	3	36380344	36548007	+	4396	protein_coding	SH3 and cysteine rich domain [Source:HGNC Symbol;Acc:HGNC:11353]	-	821	779	889	463	604	572	11.88044178	12.74848318	11.75740584	7.435359121	7.51050352	9.354349799
ENSG00000175505	253.5830289	234.5595196	256.9112455	426.9551195	367.7276913	393.2397092	248.3512647	395.9741734	-0.670713218	2.05E-05	0.000309974	CLCF1	11	67364168	67374177	-	1975	protein_coding	cardiotrophin like cytokine factor 1 [Source:HGNC Symbol;Acc:HGNC:17412]	-	258	211	287	392	437	355	8.30997511	7.685888797	8.448550975	14.01191871	12.09495164	12.92220165
ENSG00000068615	111.0654351	61.14110701	90.41127455	23.96176691	42.07410656	15.50804487	87.53927223	27.18130611	1.668980617	2.06E-05	0.000310151	REEP1	2	86213993	86338083	-	5846	protein_coding	receptor accessory protein 1 [Source:HGNC Symbol;Acc:HGNC:25786]	-	113	55	101	22	50	14	1.229608196	0.676834706	1.004453866	0.265669998	0.467520859	0.172164849
ENSG00000196878	6621.66227	8180.680118	7232.901964	5140.888174	5526.013156	5390.15331	7345.081451	5352.351547	0.456393084	2.06E-05	0.000310151	LAMB3	1	209614870	209652466	-	4688	protein_coding	laminin subunit beta 3 [Source:HGNC Symbol;Acc:HGNC:6490]	-	6737	7359	8080	4720	6567	4866	91.41680976	112.9301594	100.2054147	71.07764627	76.57186278	74.62077625
ENSG00000170442	19.65759914	47.80122912	32.22580083	81.68784175	90.03858804	105.2331616	33.2282097	92.3198638	-1.482291228	2.08E-05	0.000313823	KRT86	12	52249300	52309163	+	2394	protein_coding	keratin 86 [Source:HGNC Symbol;Acc:HGNC:6463]	-	20	43	36	75	107	95	0.531438442	1.292180107	0.874270424	2.211646739	2.443146056	2.852822297
ENSG00000158555	402.9807824	460.2257873	346.4273589	263.579436	201.1142294	252.5595879	403.2113095	239.0844178	0.755851217	2.10E-05	0.000316425	GDPD5	11	75434640	75525903	-	9867	protein_coding	glycerophosphodiester phosphodiesterase domain containing 5 [Source:HGNC Symbol;Acc:HGNC:28804]	-	410	414	387	242	239	228	2.643296284	3.01851928	2.280306729	1.731445715	1.32404447	1.661211694
ENSG00000124145	1481.200095	1765.310508	1444.790071	2225.176809	2155.87722	2183.311174	1563.766891	2188.121735	-0.48533389	2.17E-05	0.000326784	SDC4	20	45325288	45348424	-	2613	protein_coding	syndecan 4 [Source:HGNC Symbol;Acc:HGNC:10661]	-	1507	1588	1614	2043	2562	1971	36.68774	43.72097412	35.9113352	55.19599911	53.5956466	54.22786116
ENSG00000185305	215.2507106	100.0490842	125.3225588	52.28021872	53.8548564	72.0016369	146.8741179	59.37890401	1.310981974	2.18E-05	0.00032686	ARL15	5	53883945	54310582	-	3797	protein_coding	ADP ribosylation factor like GTPase 15 [Source:HGNC Symbol;Acc:HGNC:25945]	-	219	90	140	48	64	65	3.669024693	1.705220926	2.143654898	0.892440524	0.921359623	1.230688154
ENSG00000108387	24.57199892	23.34478631	24.16935062	65.3502734	77.41635607	63.13989697	24.02871195	68.63550881	-1.516417724	2.18E-05	0.000327104	4-sep	17	58520250	58540818	-	8012	protein_coding	septin 4 [Source:HGNC Symbol;Acc:HGNC:9165]	-	25	21	27	60	92	57	0.198493452	0.188563268	0.19592518	0.528675217	0.62767768	0.511457058
ENSG00000174939	69.78447695	122.282214	136.9596535	203.6750188	218.7853541	255.8827404	109.6754482	226.1143711	-1.042521434	2.20E-05	0.00032937	ASPHD1	16	29900375	29919864	+	2312	protein_coding	aspartate beta-hydroxylase domain containing 1 [Source:HGNC Symbol;Acc:HGNC:27380]	-	71	110	153	187	260	231	1.953518984	3.422816341	3.847432711	5.709951493	6.147171325	7.182893233
ENSG00000163803	100.2537556	120.058901	138.7499758	218.9234159	211.2120149	229.2975206	119.6875441	219.8109838	-0.874454541	2.21E-05	0.000331199	PLB1	2	28457145	28643788	+	8238	protein_coding	phospholipase B1 [Source:HGNC Symbol;Acc:HGNC:30041]	-	102	108	155	201	251	207	0.787635897	0.94314987	1.093899295	1.722474939	1.665488863	1.806441154
ENSG00000184986	0	5.558282456	2.685483402	22.87259569	30.29335672	26.58521978	2.747921953	26.58372406	-3.314098136	2.22E-05	0.000332164	TMEM121	14	105526603	105530202	+	1904	protein_coding	transmembrane protein 121 [Source:HGNC Symbol;Acc:HGNC:20511]	-	0	5	3	21	36	24	0	0.188921681	0.091605541	0.778629749	1.033535399	0.906190612
ENSG00000125347	636.9062121	791.4994217	709.8627794	1039.069347	1022.400789	1029.069549	712.7561377	1030.179895	-0.532178674	2.26E-05	0.000338136	IRF1	5	132481609	132490798	-	7799	protein_coding	interferon regulatory factor 1 [Source:HGNC Symbol;Acc:HGNC:6116]	IRF	648	712	793	954	1215	929	5.285465015	6.567798415	5.911554516	8.635512088	8.515833404	8.563514838
ENSG00000151388	2461.131412	2257.774333	2385.604423	1792.775834	1778.893225	1694.807761	2368.170056	1755.492273	0.431934989	2.28E-05	0.000340528	ADAMTS12	5	33523535	33892192	-	9778	protein_coding	ADAM metallopeptidase with thrombospondin type 1 motif 12 [Source:HGNC Symbol;Acc:HGNC:14605]	-	2504	2031	2665	1646	2114	1530	16.29038726	14.94302874	15.84581614	11.88388499	11.81802078	11.24907102
ENSG00000243635	16.70895927	15.56319088	8.056450207	0	0	0	13.44286678	0	6.180676477	2.28E-05	0.000340925	AC091804.1	3	104502700	104503266	+	567	processed_pseudogene	ezrin (EZR) pseudogene	-	17	14	9	0	0	0	1.907273521	1.776330276	0.922841003	0	0	0
ENSG00000128641	983.8628369	572.5030929	717.0240685	1288.489557	1362.35957	1105.502056	757.7966661	1252.117061	-0.724141328	2.30E-05	0.000342843	MYO1B	2	191245185	191425389	+	9533	protein_coding	myosin IB [Source:HGNC Symbol;Acc:HGNC:7596]	-	1001	515	801	1183	1619	998	6.679617617	3.886479464	4.885065093	8.760598837	9.283399813	7.526207871
ENSG00000141401	735.1942078	814.844208	756.4111584	519.5346735	511.6211358	557.1818979	768.8165247	529.4459024	0.538371375	2.32E-05	0.000346034	IMPA2	18	11981025	12030883	+	3825	protein_coding	inositol monophosphatase 2 [Source:HGNC Symbol;Acc:HGNC:6051]	-	748	733	845	477	608	503	12.43991106	13.78641274	12.84377537	8.80370703	8.688842779	9.453917465
ENSG00000169213	0	0	0	13.07005468	12.62223197	13.29260989	0	12.99496551	-6.152718822	2.32E-05	0.000346211	RAB3B	1	51907956	51990764	-	12844	protein_coding	RAB3B, member RAS oncogene family [Source:HGNC Symbol;Acc:HGNC:9778]	-	0	0	0	12	15	12	0	0	0	0.065956802	0.063838219	0.06716704
ENSG00000106789	389.220463	437.9926575	446.6854059	658.9485901	573.8908135	711.1546291	424.6328421	647.9980109	-0.608168228	2.33E-05	0.000347054	CORO2A	9	98120975	98192640	-	5717	protein_coding	coronin 2A [Source:HGNC Symbol;Acc:HGNC:2255]	-	396	394	499	605	682	642	4.406300489	4.958002836	5.074576283	7.470777885	6.520876597	8.073132805
ENSG00000186166	197.5588714	218.9963288	203.2015775	323.4838533	333.226924	344.5001396	206.5855925	333.7369723	-0.692935797	2.33E-05	0.000347054	CCDC84	11	118998142	119015791	+	5105	protein_coding	coiled-coil domain containing 84 [Source:HGNC Symbol;Acc:HGNC:30460]	-	201	197	227	297	396	311	2.504652202	2.776190227	2.585220212	4.107138469	4.240228284	4.379655025
ENSG00000169032	2054.21911	2300.01728	2075.87867	1613.062582	1548.327121	1558.55851	2143.371687	1573.316071	0.445872839	2.36E-05	0.000350841	MAP2K1	15	66386817	66492312	+	3759	protein_coding	mitogen-activated protein kinase kinase 1 [Source:HGNC Symbol;Acc:HGNC:6840]	-	2090	2069	2319	1481	1840	1407	35.36886125	39.59742147	35.86706625	27.81386708	26.75686925	26.90896741
ENSG00000169926	1172.575789	1646.363263	1434.048137	929.0630535	965.1800045	961.498782	1417.662396	951.9139467	0.573978928	2.37E-05	0.000351831	KLF13	15	31326855	31435665	+	9409	protein_coding	Kruppel like factor 13 [Source:HGNC Symbol;Acc:HGNC:13672]	zf-C2H2	1193	1481	1602	853	1147	868	8.065737655	11.32375153	9.898889475	6.400062347	6.663612719	6.632106897
ENSG00000174442	703.7420492	359.0650466	495.0241072	325.6621958	239.8224074	265.8521978	519.2770677	277.112267	0.908716487	2.37E-05	0.000351831	ZWILCH	15	66504959	66550128	+	4849	protein_coding	zwilch kinetochore protein [Source:HGNC Symbol;Acc:HGNC:25468]	-	716	323	553	299	285	240	9.393078572	4.79213539	6.63040992	4.35309	3.212791003	3.558232471
ENSG00000163399	17286.89268	21230.41567	19700.70624	25860.19236	25745.1458	27225.48049	19406.00486	26276.93955	-0.437315243	2.37E-05	0.000351831	ATP1A1	1	116372668	116410261	+	7261	protein_coding	ATPase Na+/K+ transporting subunit alpha 1 [Source:HGNC Symbol;Acc:HGNC:799]	-	17588	19098	22008	23743	30595	24578	154.0874036	189.2213748	176.2185294	230.8435784	230.3264532	243.3466456
ENSG00000159921	1025.143795	1104.986552	955.1369301	1369.088228	1455.764087	1486.556873	1028.422426	1437.136396	-0.483630131	2.40E-05	0.000354902	GNE	9	36214441	36277056	-	5921	protein_coding	glucosamine (UDP-N-acetyl)-2-epimerase/N-acetylmannosamine kinase [Source:HGNC Symbol;Acc:HGNC:23657]	-	1043	994	1067	1257	1730	1342	11.20563222	12.07730585	10.4769963	14.98714326	15.9713211	16.29418773
ENSG00000164045	471.7823794	514.6969554	556.7902254	750.4389729	743.870204	762.1096336	514.4231867	752.1396035	-0.547334824	2.44E-05	0.000361217	CDC25A	3	48157146	48188402	-	4117	protein_coding	cell division cycle 25A [Source:HGNC Symbol;Acc:HGNC:1725]	-	480	463	622	689	884	688	7.416644923	8.090565259	8.783688983	11.8145449	11.7371106	12.01386734
ENSG00000058668	1500.857694	1684.159584	1596.072302	2218.641782	2205.524666	2080.293448	1593.696527	2168.153298	-0.444497123	2.44E-05	0.000361217	ATP2B4	1	203626561	203744081	+	9721	protein_coding	ATPase plasma membrane Ca2+ transporting 4 [Source:HGNC Symbol;Acc:HGNC:817]	-	1527	1515	1783	2037	2621	1878	9.99252425	11.21193138	10.66369787	14.79308416	14.73824857	13.88864591
ENSG00000114853	1035.955475	1167.239316	956.0320913	764.5981988	688.3323833	726.6626739	1053.075627	726.5310853	0.535366451	2.46E-05	0.000363251	ZBTB47	3	42653684	42665854	+	3781	protein_coding	zinc finger and BTB domain containing 47 [Source:HGNC Symbol;Acc:HGNC:26955]	ZBTB	1054	1050	1068	702	818	656	17.73295249	19.97843031	16.42222535	13.10717436	11.82596054	12.4730431
ENSG00000116584	865.9172421	1042.733789	881.7337171	1277.597845	1282.418768	1466.617958	930.1282493	1342.211524	-0.529601893	2.46E-05	0.000363489	ARHGEF2	1	155946851	156007070	-	9135	protein_coding	Rho/Rac guanine nucleotide exchange factor 2 [Source:HGNC Symbol;Acc:HGNC:682]	-	881	938	985	1173	1524	1324	6.134998681	7.387083837	6.2689544	9.065006139	9.11939893	10.41968751
ENSG00000253690	0	1.111656491	0	22.87259569	26.9274282	9.969457417	0.370552164	19.92316044	-5.813812267	2.49E-05	0.000366595	AC021678.2	8	28250063	28339255	-	887	antisense	novel transcript	-	0	1	0	21	32	9	0	0.081106399	0	1.671376598	1.972041988	0.729447685
ENSG00000086300	92.39071596	36.68466421	63.55644052	22.87259569	16.82964262	13.29260989	64.2106069	17.6649494	1.866545397	2.50E-05	0.000368666	SNX10	7	26291895	26374329	+	3518	protein_coding	sorting nexin 10 [Source:HGNC Symbol;Acc:HGNC:14974]	-	94	33	71	21	20	12	1.699726852	0.67483383	1.173356398	0.421407346	0.310759175	0.245222701
ENSG00000138614	696.8618895	831.5190554	775.2095422	548.9422966	509.0966894	508.4423283	767.8634957	522.1604381	0.556275103	2.52E-05	0.000371008	INTS14	15	65578753	65611289	-	4210	protein_coding	integrator complex subunit 14 [Source:HGNC Symbol;Acc:HGNC:25372]	-	709	748	866	504	605	459	10.71300374	12.78198323	11.95923027	8.451369362	7.855305466	7.838010675
ENSG00000198890	309.6071865	271.2441838	269.4435014	442.2035167	466.1811007	417.609494	283.4316239	441.9980371	-0.64193512	2.53E-05	0.000371544	PRMT6	1	107056679	107067636	+	4335	protein_coding	protein arginine methyltransferase 6 [Source:HGNC Symbol;Acc:HGNC:18241]	-	315	244	301	406	554	377	4.622411117	4.049295453	4.036870574	6.611737059	6.985708542	6.252122941
ENSG00000159208	3.931519828	4.446625965	5.370966805	44.65602016	26.9274282	21.04663232	4.583037532	30.87669356	-2.745075937	2.55E-05	0.00037413	CIART	1	150282543	150287093	+	2696	protein_coding	circadian associated repressor of transcription [Source:HGNC Symbol;Acc:HGNC:25200]	-	4	4	6	41	32	19	0.094381575	0.106737947	0.129389428	1.073600267	0.648813518	0.506651081
ENSG00000151062	75.68175669	84.48589333	51.91934578	16.33756835	15.98816049	33.23152472	70.69566526	21.85241786	1.703488355	2.55E-05	0.000374253	CACNA2D4	12	1791957	1918836	-	7639	protein_coding	calcium voltage-gated channel auxiliary subunit alpha2delta 4 [Source:HGNC Symbol;Acc:HGNC:20202]	-	77	76	58	15	19	30	0.641211543	0.715740881	0.441427023	0.138622393	0.135958665	0.282331936
ENSG00000221878	0	0	0	10.89171223	16.82964262	11.07717491	0	12.93284325	-6.151303578	2.57E-05	0.000376739	PSG7	19	42924132	42937178	-	4795	protein_coding	pregnancy specific beta-1-glycoprotein 7 (gene/pseudogene) [Source:HGNC Symbol;Acc:HGNC:9524]	-	0	0	0	10	20	10	0	0	0	0.147227871	0.227998077	0.149929347
ENSG00000116786	2419.850454	2679.092144	2224.475418	1791.686662	1743.550976	1782.317443	2441.139339	1772.51836	0.461416831	2.57E-05	0.000376739	PLEKHM2	1	15684332	15734769	+	4122	protein_coding	pleckstrin homology and RUN domain containing M2 [Source:HGNC Symbol;Acc:HGNC:29131]	-	2462	2410	2485	1645	2072	1609	37.9950638	42.06179442	35.04982368	28.17322456	27.47714229	28.06230352
ENSG00000171617	2889.667074	3282.721618	3312.991357	4279.353736	4373.182636	4118.493631	3161.79335	4257.010001	-0.429223001	2.60E-05	0.000380533	ENC1	5	74627406	74641424	-	5858	protein_coding	ectodermal-neural cortex 1 [Source:HGNC Symbol;Acc:HGNC:3345]	-	2940	2953	3701	3929	5197	3718	31.92604196	36.26542913	36.73137193	47.34905368	48.494574	45.62840409
ENSG00000167792	1645.341048	1785.320325	1431.362654	2115.170516	2323.332164	2440.301632	1620.674675	2292.934771	-0.501314593	2.62E-05	0.00038336	NDUFV1	11	67605653	67612554	+	5057	protein_coding	NADH:ubiquinone oxidoreductase core subunit V1 [Source:HGNC Symbol;Acc:HGNC:7716]	-	1674	1606	1599	1942	2761	2203	21.05763613	22.84711294	18.38327746	27.11033687	29.84442749	31.31820081
ENSG00000179403	1098.859792	1496.289637	1032.120788	1786.240806	1799.930279	1874.257994	1209.090072	1820.143026	-0.591267175	2.63E-05	0.000384617	VWA1	1	1434861	1442882	+	5065	protein_coding	von Willebrand factor A domain containing 1 [Source:HGNC Symbol;Acc:HGNC:30910]	-	1118	1346	1153	1640	2139	1692	14.04136959	19.11808338	13.23479716	22.85825327	23.08453517	24.01575088
ENSG00000118900	2009.006632	2504.562075	2599.547934	1611.973411	1746.075422	1619.482972	2371.03888	1659.177268	0.514717421	2.66E-05	0.000388928	UBN1	16	4846665	4882360	+	8551	protein_coding	ubinuclein 1 [Source:HGNC Symbol;Acc:HGNC:12506]	-	2044	2253	2904	1480	2075	1462	15.205864	18.95496673	19.74454534	12.21865637	13.26450335	12.29152382
ENSG00000108055	1967.725674	1080.530109	1406.298142	896.3879168	919.7399694	876.2045352	1484.851308	897.4441405	0.726721082	2.66E-05	0.000388928	SMC3	10	110567691	110604636	+	4275	protein_coding	structural maintenance of chromosomes 3 [Source:HGNC Symbol;Acc:HGNC:2468]	-	2002	972	1571	823	1093	791	29.79031333	16.35719711	21.36522634	13.59071666	13.97570877	13.30195963
ENSG00000162383	0	3.334969473	0	31.58596548	11.78074984	26.58521978	1.111656491	23.3173117	-4.509901943	2.71E-05	0.000395203	SLC1A7	1	53087179	53142632	-	5407	protein_coding	solute carrier family 1 member 7 [Source:HGNC Symbol;Acc:HGNC:10945]	-	0	3	0	29	14	24	0	0.039915689	0	0.378634576	0.141534223	0.319102446
ENSG00000100292	837.4137234	1066.078575	836.0804993	604.4900289	539.3900461	657.9841895	913.1909325	600.6214215	0.604854338	2.72E-05	0.000396657	HMOX1	22	35380361	35394214	+	2405	protein_coding	heme oxygenase 1 [Source:HGNC Symbol;Acc:HGNC:5013]	-	852	959	934	555	641	594	22.53573002	28.68681071	22.5787153	16.29133013	14.56910079	17.75606087
ENSG00000204267	588.7450942	750.3681315	689.2740733	922.5280262	1054.37711	1009.130634	676.1290997	995.3452569	-0.559125514	2.74E-05	0.000398812	TAP2	6	32821833	32838780	-	6390	protein_coding	transporter 2, ATP binding cassette subfamily B member [Source:HGNC Symbol;Acc:HGNC:44]	-	599	675	770	847	1253	911	5.963113576	7.599441145	7.005792967	9.357529271	10.71864807	10.24926636
ENSG00000166225	511.0975776	363.5116726	361.6450982	267.9361209	235.6149967	223.7589331	412.0847828	242.4366836	0.765995219	2.74E-05	0.000398812	FRS2	12	69470349	69579789	+	7242	protein_coding	fibroblast growth factor receptor substrate 2 [Source:HGNC Symbol;Acc:HGNC:16971]	-	520	327	404	246	280	202	4.567640764	3.248388568	3.243323558	2.398033406	2.113437018	2.005248083
ENSG00000089682	268.3262283	195.6515424	192.4596438	101.2929238	119.4904626	126.2797939	218.8124715	115.6877268	0.918883845	2.74E-05	0.000398812	RBM41	X	107064420	107118823	-	6101	protein_coding	RNA binding motif protein 41 [Source:HGNC Symbol;Acc:HGNC:25617]	-	273	176	215	93	142	114	2.846483948	2.075345387	2.04882501	1.07611966	1.272263648	1.343318783
ENSG00000144567	2650.827244	3032.598908	2594.176967	2012.788421	2039.752686	2021.584421	2759.20104	2024.708509	0.446094867	2.77E-05	0.0004027	RETREG2	2	219176225	219185479	+	5689	protein_coding	reticulophagy regulator family member 2 [Source:HGNC Symbol;Acc:HGNC:28450]	-	2697	2728	2898	1848	2424	1825	30.15727732	34.49746427	29.61623717	22.93214479	23.29091127	23.06227763
ENSG00000168309	0	1.111656491	0	20.69425324	15.98816049	19.93891483	0.370552164	18.87377619	-5.7271629	2.80E-05	0.000405692	FAM107A	3	58564117	58627610	-	5321	protein_coding	family with sequence similarity 107 member A [Source:HGNC Symbol;Acc:HGNC:30827]	-	0	1	0	19	19	18	0	0.013520274	0	0.252080345	0.195186664	0.243194925
ENSG00000137171	785.3210856	864.8687501	731.3466466	495.5729066	555.3782066	566.0436378	793.8454941	538.9982503	0.557222477	2.80E-05	0.000405846	KLC4	6	43040777	43075099	+	6421	protein_coding	kinesin light chain 4 [Source:HGNC Symbol;Acc:HGNC:21624]	-	799	778	817	455	660	511	7.915734631	8.716771635	7.397531423	5.002503128	5.618638164	5.7212838
ENSG00000134463	546.4812561	683.668742	462.7983064	837.5726707	822.1280422	1035.715854	564.3161015	898.4721889	-0.672207515	2.81E-05	0.000407483	ECHDC3	10	11742366	11764070	+	2185	protein_coding	enoyl-CoA hydratase domain containing 3 [Source:HGNC Symbol;Acc:HGNC:23489]	-	556	615	517	769	977	935	16.18715284	20.2489457	13.75645506	24.84583179	24.44178511	30.76347778
ENSG00000110717	2373.655096	2450.090906	2155.548011	3039.876884	3043.640869	3627.774782	2326.431338	3237.097512	-0.476601356	2.83E-05	0.000409138	NDUFS8	11	68030617	68036644	+	4523	protein_coding	NADH:ubiquinone oxidoreductase core subunit S8 [Source:HGNC Symbol;Acc:HGNC:7715]	-	2415	2204	2408	2791	3617	3275	33.9654728	35.05611167	30.95261365	43.56240926	43.71311145	52.05470355
ENSG00000175573	1330.819462	1430.701904	1153.862702	1742.673957	1835.272528	1950.690501	1305.128023	1842.878996	-0.498521141	2.83E-05	0.000409822	C11orf68	11	65916808	65919117	-	1761	protein_coding	chromosome 11 open reading frame 68 [Source:HGNC Symbol;Acc:HGNC:28801]	-	1354	1287	1289	1600	2181	1761	48.91098684	52.57725789	42.55601893	64.14152315	67.69960094	71.89112188
ENSG00000185187	161.1923129	147.8503133	162.0241653	241.7960116	277.6891033	280.2525252	157.0222638	266.5792133	-0.763118118	2.88E-05	0.000416069	SIGIRR	11	405716	417455	-	3496	protein_coding	single Ig and TIR domain containing [Source:HGNC Symbol;Acc:HGNC:30575]	-	164	133	181	222	330	253	2.984142384	2.736900181	3.010056052	4.482911782	5.159793428	5.202646978
ENSG00000160194	445.2446205	513.5852989	520.9837801	699.2479254	704.3205438	784.2639835	493.2712332	729.2774842	-0.563588855	2.89E-05	0.000417922	NDUFV3	21	42879644	42913304	+	6345	protein_coding	NADH:ubiquinone oxidoreductase subunit V3 [Source:HGNC Symbol;Acc:HGNC:7719]	-	453	462	582	642	837	708	4.541650315	5.238284601	5.332842903	7.143022921	7.210802999	8.021893505
ENSG00000109270	718.4852486	536.9300852	531.7257137	369.2290447	377.8254769	386.5934043	595.7136825	377.882642	0.656854797	2.93E-05	0.000423083	LAMTOR3	4	99878336	99894490	-	4226	protein_coding	late endosomal/lysosomal adaptor, MAPK and MTOR activator 3 [Source:HGNC Symbol;Acc:HGNC:15606]	-	731	483	594	339	449	349	11.00360523	8.222357949	8.171925228	5.663029808	5.807733069	5.937056681
ENSG00000183128	126.7915145	151.1852828	145.0161037	63.17193095	76.57487394	67.57076694	140.9976337	69.10585728	1.024109695	2.93E-05	0.000423083	CALHM3	10	103472804	103479240	-	1652	protein_coding	calcium homeostasis modulator 3 [Source:HGNC Symbol;Acc:HGNC:23458]	-	129	136	162	58	91	61	4.967373136	5.9225346	5.701280434	2.47854377	3.011072056	2.654575324
ENSG00000156642	2222.291583	2333.366975	2394.556034	1798.22169	1735.136155	1550.804487	2316.738197	1694.720777	0.450847417	2.95E-05	0.0004252	NPTN	15	73560014	73634134	-	4032	protein_coding	neuroplastin [Source:HGNC Symbol;Acc:HGNC:17867]	-	2261	2099	2675	1651	2062	1400	35.67197508	37.45162416	38.57187005	28.9071444	27.95489959	24.9621951
ENSG00000100242	2000.160712	2458.984158	1965.773851	1548.80148	1466.703355	1530.865572	2141.639574	1515.456802	0.498634661	2.98E-05	0.000429153	SUN2	22	38734725	38794143	-	6489	protein_coding	Sad1 and UNC84 domain containing 2 [Source:HGNC Symbol;Acc:HGNC:14210]	-	2035	2212	2196	1422	1743	1382	19.94957998	24.52370536	19.67532857	15.47036158	14.68281788	15.31106957
ENSG00000223768	292.8982272	370.1816115	401.9273492	573.9932347	573.8908135	525.0580906	355.002396	557.6473796	-0.651467577	2.98E-05	0.000429153	LINC00205	21	45288050	45297806	+	7619	bidirectional_promoter_lncRNA	long intergenic non-protein coding RNA 205 [Source:HGNC Symbol;Acc:HGNC:16420]	-	298	333	449	527	682	474	2.488086114	3.144307424	3.426224367	4.883051265	4.893011091	4.472554373
ENSG00000119514	54.05839763	75.5926414	52.81450691	145.9489439	116.9660162	129.6029464	60.82184865	130.8393022	-1.109122632	3.02E-05	0.000433929	GALNT12	9	98807699	98850081	+	3137	protein_coding	polypeptide N-acetylgalactosaminyltransferase 12 [Source:HGNC Symbol;Acc:HGNC:19877]	-	55	68	59	134	139	117	1.115309208	1.559456034	1.093465097	3.015566581	2.422088907	2.681307383
ENSG00000112769	5.897279742	10.00490842	15.21773928	34.85347915	47.96448148	50.95500458	10.37330915	44.5909884	-2.095125908	3.04E-05	0.000436037	LAMA4	6	112108760	112254939	-	11575	protein_coding	laminin subunit alpha 4 [Source:HGNC Symbol;Acc:HGNC:6484]	-	6	9	17	32	57	46	0.032974435	0.055937139	0.085387707	0.195167555	0.269180537	0.285701219
ENSG00000146376	1793.755921	947.1313304	1141.330446	801.6300204	743.0287219	727.7703914	1294.072566	757.4763779	0.77311191	3.05E-05	0.000437639	ARHGAP18	6	129576132	129710225	-	4640	protein_coding	Rho GTPase activating protein 18 [Source:HGNC Symbol;Acc:HGNC:21035]	-	1825	852	1275	736	883	657	25.02027076	13.20992511	15.97569042	11.19794876	10.40237539	10.17941101
ENSG00000164687	198.5417513	158.9668782	172.7660989	327.8405382	264.2253892	311.2686149	176.7582428	301.1115141	-0.765217978	3.09E-05	0.000442592	FABP5	8	81280363	81284777	+	2077	protein_coding	fatty acid binding protein 5 [Source:HGNC Symbol;Acc:HGNC:3560]	-	202	143	193	301	314	281	6.186741779	4.953113526	5.402418756	10.23077753	8.263859992	9.726242296
ENSG00000188613	503.234538	461.3374438	348.2176812	795.094993	625.2212235	684.5694093	437.5965543	701.6285419	-0.681534184	3.10E-05	0.0004437	NANOS1	10	119029716	119033732	+	4017	protein_coding	nanos C2HC-type zinc finger 1 [Source:HGNC Symbol;Acc:HGNC:23044]	-	512	415	389	730	743	618	8.10802812	7.432330374	5.63008824	12.8292028	10.11059656	11.0601726
ENSG00000225206	31.45215862	28.90306877	15.21773928	68.61778707	75.73339181	74.21707188	25.19098889	72.85608359	-1.542270777	3.10E-05	0.0004437	MIR137HG	1	97933474	98049863	-	7172	lincRNA	MIR137 host gene [Source:HGNC Symbol;Acc:HGNC:42871]	-	32	26	17	63	90	67	0.283829031	0.260802535	0.137808521	0.62012453	0.685949316	0.671598601
ENSG00000143850	380.3745434	493.5754821	505.7660408	750.4389729	721.1501864	650.2301671	459.9053554	707.2731088	-0.621233805	3.12E-05	0.000446019	PLEKHA6	1	204218851	204377665	-	8251	protein_coding	pleckstrin homology domain containing A6 [Source:HGNC Symbol;Acc:HGNC:17053]	-	387	444	565	689	857	587	2.983674859	3.871284817	3.98115689	5.895101362	5.677590087	5.114542303
ENSG00000168685	82.56191639	71.14601543	57.29031259	160.1081698	138.8445516	135.1415339	70.33274813	144.6980851	-1.042624788	3.12E-05	0.000446226	IL7R	5	35852695	35879603	+	6060	protein_coding	interleukin 7 receptor [Source:HGNC Symbol;Acc:HGNC:6024]	-	84	64	64	147	165	122	0.881766873	0.75977691	0.614009063	1.712471501	1.488336454	1.447313015
ENSG00000103769	2336.305658	1769.757134	1914.749666	1398.495851	1460.81298	1320.399249	2006.937486	1393.236027	0.526402282	3.13E-05	0.000446998	RAB11A	15	65726054	65891991	+	5682	protein_coding	RAB11A, member RAS oncogene family [Source:HGNC Symbol;Acc:HGNC:9760]	-	2377	1592	2139	1284	1736	1192	26.61185015	20.15675306	21.8865338	15.95300262	16.70083905	15.08169963
ENSG00000135750	1.965759914	1.111656491	1.790322268	29.40762303	21.03705328	15.50804487	1.622579558	21.98424039	-3.743690314	3.14E-05	0.000447619	KCNK1	1	233614004	233672512	+	3627	protein_coding	potassium two pore domain channel subfamily K member 1 [Source:HGNC Symbol;Acc:HGNC:6272]	-	2	1	2	27	25	14	0.035077575	0.019834953	0.032058993	0.525526779	0.376775151	0.27749537
ENSG00000171132	193.6273515	152.2969393	198.7257718	336.553908	293.6772638	293.5451351	181.5500209	307.9254356	-0.758437782	3.14E-05	0.000447619	PRKCE	2	45651345	46187990	+	9908	protein_coding	protein kinase C epsilon [Source:HGNC Symbol;Acc:HGNC:9401]	-	197	137	222	309	349	265	1.264815984	0.99474854	1.302669991	2.201664418	1.925436623	1.922804531
ENSG00000038219	1289.538504	704.7902154	947.0804799	623.0059397	608.3915809	474.103086	980.469733	568.5002022	0.786286502	3.14E-05	0.000447619	BOD1L1	4	13568738	13627723	-	15860	protein_coding	biorientation of chromosomes in cell division 1 like 1 [Source:HGNC Symbol;Acc:HGNC:31792]	-	1312	634	1058	572	723	428	5.262326242	2.875840637	3.878376054	2.546076731	2.491867314	1.940063062
ENSG00000188153	283.0694276	317.9337565	297.1934965	172.0890533	202.7971936	156.1881662	299.3988935	177.0248044	0.753260453	3.15E-05	0.000448638	COL4A5	X	108439844	108697545	+	11865	protein_coding	collagen type IV alpha 5 chain [Source:HGNC Symbol;Acc:HGNC:2207]	-	288	286	332	158	241	141	1.54408734	1.734111554	1.62681352	0.940086869	1.110296828	0.854331916
ENSG00000137767	196.5759914	215.6613593	198.7257718	334.3755656	323.9706205	322.3457898	203.6543742	326.8973253	-0.683669908	3.16E-05	0.00044926	SQOR	15	45631148	45691294	+	3088	protein_coding	sulfide quinone oxidoreductase [Source:HGNC Symbol;Acc:HGNC:20390]	-	200	194	222	307	385	291	4.120024712	4.519633089	4.179680786	7.018426011	6.815115758	6.774713882
ENSG00000186193	1465.474016	1633.023385	1299.773967	1017.285923	1019.034861	1061.193356	1466.090456	1032.504713	0.505217657	3.16E-05	0.00044926	SAPCD2	9	137062124	137070588	-	3848	protein_coding	suppressor APC domain containing 2 [Source:HGNC Symbol;Acc:HGNC:28055]	-	1491	1469	1452	934	1211	958	24.6484547	27.46410645	21.93809865	17.13525039	17.20278965	17.89804957
ENSG00000182768	902.2838005	1036.06385	1001.685309	690.5345556	641.209384	723.3395215	980.0109865	685.0278203	0.51744864	3.17E-05	0.000450011	NGRN	15	90265659	90278141	+	7694	protein_coding	neugrin, neurite outgrowth associated [Source:HGNC Symbol;Acc:HGNC:18077]	-	918	932	1119	634	762	653	7.589927303	8.714499948	8.455617649	5.817223073	5.41368009	6.101495007
ENSG00000224877	696.8618895	784.8294827	700.0160069	1185.018291	914.6910766	1125.440971	727.235793	1075.050113	-0.563258827	3.19E-05	0.000452796	NDUFAF8	17	81239239	81241281	+	1376	protein_coding	NADH:ubiquinone oxidoreductase complex assembly factor 8 [Source:HGNC Symbol;Acc:HGNC:33551]	-	709	706	782	1088	1087	1016	32.77743149	36.91178167	33.04119539	55.81990635	43.18181667	53.08239813
ENSG00000184574	80.59615647	55.58282456	59.08063485	22.87259569	21.87853541	21.04663232	65.08653863	21.93258781	1.570132343	3.20E-05	0.000452949	LPAR5	12	6618835	6636447	-	3258	protein_coding	lysophosphatidic acid receptor 5 [Source:HGNC Symbol;Acc:HGNC:13307]	-	82	50	66	21	26	19	1.601068412	1.104072685	1.177769457	0.455037152	0.436226523	0.419254547
ENSG00000131584	1382.912099	1754.193943	1560.265857	1033.623491	1040.913396	1187.47315	1565.790633	1087.336679	0.52613575	3.20E-05	0.000452949	ACAP3	1	1292376	1309609	-	8809	protein_coding	ArfGAP with coiled-coil, ankyrin repeat and PH domains 3 [Source:HGNC Symbol;Acc:HGNC:16754]	-	1407	1578	1743	949	1237	1072	10.16048887	12.88721667	11.50371753	7.605333177	7.675963284	8.748698224
ENSG00000177133	0	0	0	15.24839713	9.256303443	13.29260989	0	12.59910349	-6.104222014	3.21E-05	0.000453539	LINC00982	1	3059615	3068437	-	5600	antisense	long intergenic non-protein coding RNA 982 [Source:HGNC Symbol;Acc:HGNC:48664]	-	0	0	0	14	11	12	0	0	0	0.17648941	0.107372844	0.154052404
ENSG00000005483	1195.182028	785.9411392	926.4917738	600.1333441	689.1738655	465.2413461	969.2049803	584.8495185	0.727434576	3.22E-05	0.000455895	KMT2E	7	105014179	105114361	+	9231	protein_coding	lysine methyltransferase 2E [Source:HGNC Symbol;Acc:HGNC:18541]	-	1216	707	1035	551	819	420	8.379766956	5.509972154	6.518670523	4.213873461	4.849812515	3.270964271
ENSG00000260285	64.87007716	101.1607407	95.78224135	27.22928058	42.07410656	26.58521978	87.27101974	31.96286897	1.435322351	3.24E-05	0.000457	AL133367.1	14	103525010	103529072	-	4063	antisense	novel transcript, antisense to TRMT61A	-	66	91	107	25	50	24	1.033342354	1.611288514	1.531102929	0.434382008	0.672686917	0.424658362
ENSG00000116741	77.6475166	48.91288561	48.33870124	18.5159108	14.30519623	19.93891483	58.29970115	17.58667395	1.738850968	3.29E-05	0.000464835	RGS2	1	192809039	192812283	+	2096	protein_coding	regulator of G protein signaling 2 [Source:HGNC Symbol;Acc:HGNC:9998]	-	79	44	54	17	17	18	2.397634229	1.510219729	1.497855483	0.572580146	0.443350745	0.617385589
ENSG00000073150	23.58911897	25.5680993	25.06451176	70.79612952	56.37930279	83.07881181	24.74057667	70.08474804	-1.498283687	3.30E-05	0.000465509	PANX2	22	50170731	50180294	+	3102	protein_coding	pannexin 2 [Source:HGNC Symbol;Acc:HGNC:8600]	-	24	23	28	65	67	75	0.492171617	0.533414459	0.524787727	1.479279386	1.18065445	1.738179929
ENSG00000140299	729.2969281	455.7791614	482.4918513	351.8023051	309.6654243	320.1303548	555.8559803	327.1993614	0.765711236	3.36E-05	0.000472782	BNIP2	15	59659146	59689534	-	7969	protein_coding	BCL2 interacting protein 2 [Source:HGNC Symbol;Acc:HGNC:1083]	-	742	410	539	323	368	289	5.923074503	3.701338215	3.932351856	2.861391862	2.524258289	2.60716956
ENSG00000111057	6425.086279	6894.493558	5874.942523	8081.650477	8554.507346	9393.444322	6398.17412	8676.534048	-0.439583107	3.38E-05	0.000476125	KRT18	12	52948871	52952901	+	3218	protein_coding	keratin 18 [Source:HGNC Symbol;Acc:HGNC:6430]	-	6537	6202	6563	7420	10166	8480	129.2229235	138.6514652	118.5724508	162.7782996	172.6847017	189.4458401
ENSG00000197969	641.8206119	320.1570694	457.4273396	306.0571138	223.8342469	213.7894757	473.135007	247.8936121	0.934749321	3.39E-05	0.000477503	VPS13A	9	77177353	77421541	+	20196	protein_coding	vacuolar protein sorting 13 homolog A [Source:HGNC Symbol;Acc:HGNC:1908]	-	653	288	511	281	266	193	2.056813605	1.025901978	1.471034879	0.982244487	0.719956196	0.687016564
ENSG00000023445	99.27087566	45.57791614	37.59676763	141.592259	175.0282833	140.6801213	60.81518648	152.4335545	-1.32770212	3.40E-05	0.000477657	BIRC3	11	102317450	102339403	+	7518	protein_coding	baculoviral IAP repeat containing 3 [Source:HGNC Symbol;Acc:HGNC:591]	-	101	41	42	130	208	127	0.854606456	0.392337912	0.324798789	1.220730156	1.512344784	1.21444167
ENSG00000172062	164.1409528	148.9619698	132.4838479	714.4963225	256.65205	669.0613644	148.5289235	546.736579	-1.879495769	3.41E-05	0.000479153	SMN1	5	70925030	70953942	+	3097	protein_coding	survival of motor neuron 1, telomeric [Source:HGNC Symbol;Acc:HGNC:11117]	-	167	134	148	656	305	604	3.430223223	3.112736328	2.778356316	14.95344563	5.383298144	14.02074188
ENSG00000279117	132.6887942	104.4957102	98.46772476	185.159108	242.3468538	200.4968658	111.8840764	209.3342759	-0.906942591	3.45E-05	0.000483936	AP001972.5	11	75260129	75262466	-	2338	TEC	TEC	-	135	94	110	170	288	181	3.673130672	2.892424876	2.735367045	5.133139378	6.733452178	5.565565894
ENSG00000187134	514.0462175	393.5263979	382.2338043	596.8658304	684.9664548	746.6015888	429.9354732	676.1446247	-0.653212378	3.50E-05	0.000490571	AKR1C1	10	4963253	4983283	+	8765	protein_coding	aldo-keto reductase family 1 member C1 [Source:HGNC Symbol;Acc:HGNC:384]	-	523	354	427	548	814	674	3.795743748	2.905561571	2.832326962	4.413745422	5.076475372	5.528193514
ENSG00000259518	11.79455948	11.11656491	14.32257815	0	0	0	12.41123418	0	6.070743601	3.51E-05	0.000491523	LINC01583	15	82088594	82097694	+	2568	lincRNA	long intergenic non-protein coding RNA 1583 [Source:HGNC Symbol;Acc:HGNC:51425]	-	12	10	16	0	0	0	0.297257858	0.280145546	0.362236655	0	0	0
ENSG00000146757	163.1580729	86.70920631	115.4757863	53.36938994	50.48892787	52.06272207	121.7810218	51.97367996	1.231566503	3.53E-05	0.000494455	ZNF92	7	65373799	65401135	+	3512	protein_coding	zinc finger protein 92 [Source:HGNC Symbol;Acc:HGNC:13168]	zf-C2H2	166	78	129	49	60	47	3.006773388	1.597786829	2.135515043	0.984963677	0.933870254	0.962096449
ENSG00000246705	540.5839763	622.527635	464.5886286	763.5090275	775.0050428	1021.315526	542.5667467	853.2765323	-0.653894542	3.57E-05	0.000499122	H2AFJ	12	14774383	14778002	+	3356	protein_coding	H2A histone family member J [Source:HGNC Symbol;Acc:HGNC:14456]	-	550	560	519	701	921	922	10.42528303	12.00452046	8.991100201	14.74601624	15.00125098	19.75077901
ENSG00000122126	833.4822035	951.5779564	973.935314	1257.992763	1309.346196	1286.060007	919.665158	1284.466322	-0.482131742	3.59E-05	0.00050211	OCRL	X	129539849	129592561	+	6064	protein_coding	OCRL, inositol polyphosphate-5-phosphatase [Source:HGNC Symbol;Acc:HGNC:8108]	-	848	856	1088	1155	1556	1161	8.89577473	10.155313	10.43126875	13.4462578	14.02620555	13.76411486
ENSG00000078401	406.9123022	444.6625965	466.3789509	266.8469497	298.7261566	286.8988301	439.3179498	284.1573121	0.627596066	3.59E-05	0.00050211	EDN1	6	12290363	12297194	+	2033	protein_coding	endothelin 1 [Source:HGNC Symbol;Acc:HGNC:3176]	-	414	400	521	245	355	259	12.95418454	14.15472232	14.89936559	8.507605588	9.545106393	9.158780407
ENSG00000143952	537.6353365	357.9533901	418.9354108	271.2036346	270.1157641	250.3441529	438.1747125	263.8878505	0.732022149	3.62E-05	0.00050476	VPS54	2	63892146	64019072	-	5091	protein_coding	VPS54, GARP complex subunit [Source:HGNC Symbol;Acc:HGNC:18652]	-	547	322	468	249	321	226	6.834887117	4.550210789	5.344538231	3.452827581	3.446606752	3.191395314
ENSG00000157827	1008.434836	841.5239638	870.9917835	1491.075405	1352.261785	1149.810755	906.9835277	1331.049315	-0.553368322	3.63E-05	0.000506579	FMNL2	2	152335237	152649834	+	6519	protein_coding	formin like 2 [Source:HGNC Symbol;Acc:HGNC:18267]	-	1026	757	973	1369	1607	1038	10.01183069	8.353984011	8.677593288	14.82521872	13.47487344	11.4469987
ENSG00000169410	1145.05515	1358.444232	1264.862683	906.1904578	850.7384346	921.6209523	1256.120688	892.8499483	0.492753787	3.64E-05	0.000507219	PTPN9	15	75463251	75579289	-	8632	protein_coding	protein tyrosine phosphatase, non-receptor type 9 [Source:HGNC Symbol;Acc:HGNC:9661]	-	1165	1222	1413	832	1011	832	8.585421283	10.18447193	9.516958208	6.80441098	6.402204216	6.929264759
ENSG00000174165	371.5286237	486.9055431	485.1773347	642.6110218	674.0271871	744.3861538	447.8705005	687.0081209	-0.617205385	3.66E-05	0.000509057	ZDHHC24	11	66520637	66546238	-	6266	protein_coding	zinc finger DHHC-type containing 24 [Source:HGNC Symbol;Acc:HGNC:27387]	-	378	438	542	590	801	672	3.837501218	5.028777971	5.02893854	6.647223222	6.987662564	7.709995835
ENSG00000230844	81.57903643	113.3889621	110.9999806	197.1399914	207.0046043	172.8039286	101.9893264	192.3161748	-0.917387569	3.67E-05	0.000511084	ZNF674-AS1	X	46545493	46548408	+	2078	lincRNA	ZNF674 antisense RNA 1 (head to head) [Source:HGNC Symbol;Acc:HGNC:44266]	-	83	102	124	181	246	156	2.540853739	3.53128988	3.469313723	6.149101669	6.471118653	5.397023587
ENSG00000170759	4313.860131	2199.968196	2854.668857	1975.756599	1901.749617	1719.177546	3122.832395	1865.561254	0.743377964	3.68E-05	0.000511313	KIF5B	10	32009010	32056431	-	5877	protein_coding	kinesin family member 5B [Source:HGNC Symbol;Acc:HGNC:6324]	-	4389	1979	3189	1814	2260	1552	47.50693447	24.22528219	31.54759527	21.79015071	21.02047606	18.98502997
ENSG00000165322	973.0511574	605.8527877	695.5402012	473.7894821	502.3648323	392.1319917	758.1480488	456.0954354	0.732399145	3.68E-05	0.000511313	ARHGAP12	10	31805404	31928876	-	5938	protein_coding	Rho GTPase activating protein 12 [Source:HGNC Symbol;Acc:HGNC:16348]	-	990	545	777	435	597	354	10.60576789	6.602905021	7.607610296	5.171633093	5.495711637	4.285863446
ENSG00000172819	297.812627	333.4969473	339.2660698	474.8786534	530.1337427	472.9953686	323.5252147	492.6692549	-0.607973107	3.69E-05	0.000512569	RARG	12	53210567	53232980	-	5127	protein_coding	retinoic acid receptor gamma [Source:HGNC Symbol;Acc:HGNC:9866]	THR-like	303	300	379	436	630	427	3.759468307	4.209559753	4.297771529	6.003462662	6.716871364	5.987421307
ENSG00000184792	152.3463933	174.5300691	154.8628762	89.31204031	71.52598115	88.61739926	160.5797795	83.15180691	0.953418875	3.72E-05	0.000516334	OSBP2	22	30693782	30907824	+	6700	protein_coding	oxysterol binding protein 2 [Source:HGNC Symbol;Acc:HGNC:8504]	-	155	157	173	82	85	80	1.47164823	1.685790457	1.501200611	0.864007857	0.693479971	0.858401455
ENSG00000205060	765.6634865	715.9067803	870.9917835	1082.636196	1109.073449	1157.564778	784.1873501	1116.424808	-0.508374255	3.78E-05	0.000523609	SLC35B4	7	134289332	134317051	-	7109	protein_coding	solute carrier family 35 member B4 [Source:HGNC Symbol;Acc:HGNC:20584]	-	779	644	973	994	1318	1045	6.970694673	6.517125652	7.957410416	9.870894547	10.13436858	10.56776232
ENSG00000129255	982.879957	1089.423361	992.7336978	1388.69331	1372.457356	1448.894478	1021.679005	1403.348381	-0.458264349	3.83E-05	0.000529733	MPDU1	17	7583529	7592789	+	3270	protein_coding	mannose-P-dolichol utilization defect 1 [Source:HGNC Symbol;Acc:HGNC:7207]	-	1000	980	1109	1275	1631	1308	19.45357234	21.56041243	19.71747167	27.52587125	27.26440394	28.75644875
ENSG00000110195	26.53775884	55.58282456	49.23386238	106.7387799	94.24599869	122.9566415	43.78481526	107.9804734	-1.303048721	3.92E-05	0.0005422	FOLR1	11	72189558	72196323	+	1648	protein_coding	folate receptor 1 [Source:HGNC Symbol;Acc:HGNC:3791]	-	27	50	55	98	112	111	1.042206251	2.182687384	1.940318007	4.198049068	3.714929826	4.842181146
ENSG00000152284	48.16111789	50.0245421	46.54837898	15.24839713	15.98816049	4.430869963	48.24467966	11.88914253	2.000670144	3.94E-05	0.000544092	TCF7L1	2	85133410	85310388	+	4414	protein_coding	transcription factor 7 like 1 [Source:HGNC Symbol;Acc:HGNC:11640]	HMG	49	45	52	14	19	4	0.706172609	0.733430432	0.68491779	0.223910443	0.235294118	0.065148275
ENSG00000171450	126.7915145	117.8355881	162.9193264	68.61778707	58.90374918	68.67848443	135.8488096	65.40000689	1.061121065	3.96E-05	0.000546651	CDK5R2	2	218959655	218962162	+	2508	protein_coding	cyclin dependent kinase 5 regulatory subunit 2 [Source:HGNC Symbol;Acc:HGNC:1776]	-	129	106	182	63	70	62	3.271969865	3.04058448	4.219017121	1.773338567	1.525668948	1.777212742
ENSG00000170214	276.1892679	322.3803824	309.7257524	214.566731	159.8816049	156.1881662	302.7651343	176.878834	0.777275994	3.97E-05	0.000548036	ADRA1B	5	159865080	159972544	+	2687	protein_coding	adrenoceptor alpha 1B [Source:HGNC Symbol;Acc:HGNC:278]	-	281	290	346	197	190	141	6.652513591	7.764420949	7.486448896	5.17579661	3.865233489	3.772477925
ENSG00000100911	1199.113548	1368.449141	1301.564289	1637.024349	1836.955492	1878.688864	1289.708992	1784.222902	-0.468710333	4.01E-05	0.000552504	PSME2	14	24143362	24147570	-	3582	protein_coding	proteasome activator subunit 2 [Source:HGNC Symbol;Acc:HGNC:9569]	-	1220	1231	1454	1503	2183	1696	21.66613107	24.72357177	23.59968776	29.62184064	33.31332282	34.03890081
ENSG00000103528	30.46927867	30.01472526	16.11290041	70.79612952	70.68449902	74.21707188	25.53230145	71.89923347	-1.502928387	4.06E-05	0.000560058	SYT17	16	19167971	19268334	+	7538	protein_coding	synaptotagmin 17 [Source:HGNC Symbol;Acc:HGNC:24119]	-	31	27	18	65	84	67	0.261608998	0.257683359	0.138830154	0.608745643	0.609134156	0.638989807
ENSG00000140406	877.7118016	970.4761168	865.6208167	664.3944462	645.4167946	590.4134226	904.6029117	633.4082211	0.513121977	4.07E-05	0.000560272	TLNRD1	15	81000944	81005788	+	4845	protein_coding	talin rod domain containing 1 [Source:HGNC Symbol;Acc:HGNC:13519]	-	893	873	967	610	767	533	11.72478248	12.96281143	11.60379706	8.888217955	8.653491704	7.908765317
ENSG00000108061	844.2938831	381.2981765	570.2176425	332.1972231	331.5439597	299.0837225	598.603234	320.9416351	0.899888764	4.08E-05	0.000560784	SHOC2	10	110919547	111013667	+	4429	protein_coding	SHOC2, leucine rich repeat scaffold protein [Source:HGNC Symbol;Acc:HGNC:15454]	-	859	343	637	305	394	270	12.33771121	5.571436448	8.361827115	4.861528109	4.862732064	4.382615242
ENSG00000063241	781.3895658	814.844208	675.8466563	1039.069347	1029.974129	1249.50533	757.3601434	1106.182935	-0.546803242	4.10E-05	0.000564245	ISOC2	19	55452985	55462343	-	4408	protein_coding	isochorismatase domain containing 2 [Source:HGNC Symbol;Acc:HGNC:26278]	-	795	733	755	954	1224	1128	11.47288551	11.9630283	9.958015497	15.27866578	15.17852713	18.39682066
ENSG00000159128	787.2868455	986.0393076	845.9272718	1265.616962	1226.880947	1226.243262	873.084475	1239.58039	-0.506525413	4.11E-05	0.000565072	IFNGR2	21	33402896	33479348	+	2960	protein_coding	interferon gamma receptor 2 [Source:HGNC Symbol;Acc:HGNC:5440]	-	801	887	945	1162	1458	1107	17.21424271	21.55810833	18.56126321	27.71360732	26.9249938	26.88630808
ENSG00000163161	1056.595954	1227.268766	1041.072399	1520.483028	1486.057444	1629.452429	1108.312373	1545.330967	-0.48004273	4.12E-05	0.000565908	ERCC3	2	127257290	127294176	-	8422	protein_coding	ERCC excision repair 3, TFIIH core complex helicase subunit [Source:HGNC Symbol;Acc:HGNC:3435]	-	1075	1104	1163	1396	1766	1471	8.119706741	9.430453491	8.028453746	11.70169632	11.46212819	12.55661841
ENSG00000185753	542.5497363	572.5030929	568.4273202	823.4134448	769.9561501	795.3411584	561.1600498	796.2369178	-0.504425776	4.13E-05	0.000566239	CXorf38	X	40626921	40647554	-	6043	protein_coding	chromosome X open reading frame 38 [Source:HGNC Symbol;Acc:HGNC:28589]	-	552	515	635	756	915	718	5.81076886	6.13102908	6.109259362	8.831771888	8.276720678	8.541755007
ENSG00000116747	698.8276494	349.0601382	527.249908	325.6621958	286.1039246	245.913283	525.0458985	285.8931344	0.878058683	4.17E-05	0.000571214	TROVE2	1	193059422	193091777	+	9102	protein_coding	TROVE domain family member 2 [Source:HGNC Symbol;Acc:HGNC:11313]	-	711	314	589	299	340	222	4.969124598	2.481827304	3.762234794	2.319065415	2.04188785	1.753441997
ENSG00000129946	22.60623901	14.45153438	10.74193361	65.3502734	43.75707082	56.49359203	15.93323567	55.20031208	-1.792148077	4.20E-05	0.000575718	SHC2	19	416583	460996	-	4131	protein_coding	SHC adaptor protein 2 [Source:HGNC Symbol;Acc:HGNC:29869]	-	23	13	12	60	52	51	0.354176513	0.226395035	0.168885935	1.025356048	0.688078436	0.887544715
ENSG00000280128	291.9153472	133.3987789	145.0161037	86.04452664	81.62376673	83.07881181	190.1100766	83.58236839	1.186839827	4.21E-05	0.000576263	AL662795.2	6	30282349	30286054	-	3706	TEC	TEC	-	297	120	162	79	97	75	5.097980281	2.329456325	2.541423442	1.504874622	1.430724843	1.454893184
ENSG00000122417	598.5738938	400.1963368	406.4031549	312.5921411	252.4446394	262.5290453	468.3911285	275.8552753	0.765462917	4.25E-05	0.000580732	ODF2L	1	86346824	86396342	-	10898	protein_coding	outer dense fiber of sperm tails 2 like [Source:HGNC Symbol;Acc:HGNC:29225]	-	609	360	454	287	300	237	3.554819927	2.376481503	2.422013064	1.859147022	1.504749648	1.563424104
ENSG00000140365	1413.381378	1707.50437	1371.386858	1016.196751	1061.108967	1089.994011	1497.424202	1055.766577	0.503405765	4.26E-05	0.000582452	COMMD4	15	75335891	75343224	+	6779	protein_coding	COMM domain containing 4 [Source:HGNC Symbol;Acc:HGNC:26027]	-	1438	1536	1532	933	1261	984	13.49398954	16.3006275	13.13894708	9.716159867	10.16808696	10.43529487
ENSG00000197467	2797.276358	3903.02594	3369.386509	2200.125871	2439.456698	2362.761408	3356.562936	2334.114659	0.52366718	4.28E-05	0.000583419	COL13A1	10	69801867	69964275	+	5888	protein_coding	collagen type XIII alpha 1 chain [Source:HGNC Symbol;Acc:HGNC:2190]	-	2846	3511	3764	2020	2899	2133	30.7478116	42.89846667	37.16629292	24.21933477	26.91350207	26.043438
ENSG00000148180	11778.8334	13967.96381	11077.61904	8691.586362	8785.914932	9446.614761	12274.80542	8974.705352	0.451683678	4.28E-05	0.000583419	GSN	9	121207794	121332843	+	11018	protein_coding	gelsolin [Source:HGNC Symbol;Acc:HGNC:4620]	-	11984	12565	12375	7980	10441	8528	69.19044906	82.04242073	65.29950236	51.13034998	51.79992451	55.64417203
ENSG00000114626	725.3654083	850.4172157	658.8385947	453.0952289	513.3041	519.5195032	744.8737396	495.3062774	0.586884383	4.28E-05	0.000583419	ABTB1	3	127672935	127680920	+	6149	protein_coding	ankyrin repeat and BTB domain containing 1 [Source:HGNC Symbol;Acc:HGNC:18275]	-	738	765	736	416	610	469	7.634823222	8.950260656	6.958902525	4.776034768	5.422694537	5.483320241
ENSG00000142192	8068.461567	9642.508404	8664.264617	11833.84534	11741.20018	11470.41462	8791.744863	11681.82004	-0.410155962	4.37E-05	0.000594727	APP	21	25880550	26171128	-	6316	protein_coding	amyloid beta precursor protein [Source:HGNC Symbol;Acc:HGNC:620]	-	8209	8674	9679	10865	13953	10355	82.67900687	98.79979369	89.09550638	121.4412563	120.7578222	117.864561
ENSG00000115414	15775.22331	23901.72622	17598.8679	13145.20749	13551.22824	12008.76532	19091.93914	12901.73368	0.565289538	4.37E-05	0.000594782	FN1	2	215360440	215436172	-	17315	protein_coding	fibronectin 1 [Source:HGNC Symbol;Acc:HGNC:3778]	-	16050	21501	19660	12069	16104	10841	58.96572706	89.33361416	66.0128449	49.20706178	50.83947594	45.01135734
ENSG00000137764	352.8539046	383.5214894	354.4838091	251.5985526	207.8460864	228.1898031	363.6197344	229.2114807	0.667549841	4.41E-05	0.000599425	MAP2K5	15	67542709	67807123	+	5031	protein_coding	mitogen-activated protein kinase kinase 5 [Source:HGNC Symbol;Acc:HGNC:6845]	-	359	345	396	231	247	206	4.539282882	4.933368074	4.576234813	3.241427443	2.683690538	2.943663508
ENSG00000167106	1018.263635	1147.229499	1024.064337	1474.737836	1513.826354	1400.154908	1063.185824	1462.906366	-0.461434283	4.42E-05	0.000600613	FAM102A	9	127940579	127980513	-	6100	protein_coding	family with sequence similarity 102 member A [Source:HGNC Symbol;Acc:HGNC:31419]	-	1036	1032	1144	1354	1799	1264	10.80381247	12.17106561	10.90344209	15.66994497	16.12096843	14.89678329
ENSG00000248713	36.36655841	21.12147333	33.12096196	3.26751367	5.048892787	6.646304945	30.2029979	4.987570467	2.602453603	4.43E-05	0.000601436	C4orf54	4	99636529	99654648	-	10086	protein_coding	chromosome 4 open reading frame 54 [Source:HGNC Symbol;Acc:HGNC:27741]	-	37	19	37	3	6	6	0.23336186	0.135523116	0.21328003	0.020998145	0.03251787	0.042766878
ENSG00000188064	410.843822	505.8037035	442.2096003	672.0186448	654.6730981	673.4922344	452.9523753	666.7279924	-0.558777902	4.49E-05	0.000608551	WNT7B	22	45920362	45977129	-	5051	protein_coding	Wnt family member 7B [Source:HGNC Symbol;Acc:HGNC:12787]	-	418	455	494	617	778	608	5.264365451	6.480563485	5.686132983	8.623556986	8.419611015	8.653692754
ENSG00000158636	262.4289485	260.1276189	286.4515629	430.2226332	440.0951546	382.1625343	269.6693768	417.4934407	-0.630608283	4.52E-05	0.00061231	EMSY	11	76444923	76553025	+	11783	protein_coding	EMSY, BRCA2 interacting transcriptional repressor [Source:HGNC Symbol;Acc:HGNC:18071]	-	267	234	320	395	523	345	1.441459686	1.428692356	1.578925114	2.366572753	2.426250346	2.104933977
ENSG00000100714	2156.438626	2415.629555	2472.435053	3073.641192	3086.556457	3310.96758	2348.167744	3157.055076	-0.42689321	4.54E-05	0.000614429	MTHFD1	14	64388031	64463457	+	9377	protein_coding	methylenetetrahydrofolate dehydrogenase, cyclohydrolase and formyltetrahydrofolate synthetase 1 [Source:HGNC Symbol;Acc:HGNC:7432]	-	2194	2173	2762	2822	3668	2989	14.88400558	16.67149519	17.12486633	21.24573379	21.38233897	22.91591802
ENSG00000183250	17.69183923	13.33987789	27.74999516	84.95535542	67.3185705	43.20098214	19.59390409	65.15830269	-1.721623061	4.57E-05	0.000618186	LINC01547	21	44932814	44939913	-	2656	lincRNA	long intergenic non-protein coding RNA 1547 [Source:HGNC Symbol;Acc:HGNC:15707]	-	18	12	31	78	80	39	0.431113429	0.325036338	0.67858	2.07321897	1.646462014	1.055630178
ENSG00000178531	91.407836	76.70429789	57.29031259	147.0381151	133.7956589	189.4196909	75.13414882	156.751155	-1.061148345	4.59E-05	0.000619942	CTXN1	19	7924485	7926166	-	1274	protein_coding	cortexin 1 [Source:HGNC Symbol;Acc:HGNC:31108]	-	93	69	64	135	159	171	4.64366239	3.896353969	2.920639658	7.480712817	6.8220908	9.649436296
ENSG00000186205	52.09263772	57.80613754	43.86289557	103.4712662	116.1245341	112.9871841	51.25389028	110.8609948	-1.118645821	4.59E-05	0.000619942	MARC1	1	220786759	220819657	+	9258	protein_coding	mitochondrial amidoxime reducing component 1 [Source:HGNC Symbol;Acc:HGNC:26189]	-	53	52	49	95	138	102	0.364171379	0.404077723	0.307713348	0.724411058	0.814801292	0.792060319
ENSG00000023892	406.9123022	452.4441919	451.1612116	242.8851828	323.9706205	250.3441529	436.8392352	272.3999854	0.67709387	4.62E-05	0.000624294	DEF6	6	35297852	35321771	+	2545	protein_coding	DEF6, guanine nucleotide exchange factor [Source:HGNC Symbol;Acc:HGNC:2760]	-	414	407	504	223	385	226	10.34807747	11.50496664	11.51357467	6.185797781	8.269185643	6.384044615
ENSG00000167721	1383.894979	1524.081049	1453.741682	1919.119695	1972.434116	1956.229089	1453.905904	1949.260967	-0.423345566	4.65E-05	0.000627247	TSR1	17	2322503	2337507	-	5545	protein_coding	TSR1, ribosome maturation factor [Source:HGNC Symbol;Acc:HGNC:25542]	-	1408	1371	1624	1762	2344	1766	16.15281508	17.78748904	17.02753989	22.43277476	23.10712193	22.8962527
ENSG00000123595	365.631344	341.2785428	318.6773638	612.1142275	519.194475	461.9181937	341.8624168	531.075632	-0.635785161	4.67E-05	0.000629143	RAB9A	X	13689125	13710506	+	2118	protein_coding	RAB9A, member RAS oncogene family [Source:HGNC Symbol;Acc:HGNC:9792]	-	372	307	356	562	617	417	11.17285342	10.42776321	9.772180366	18.73220931	15.92388408	14.15420105
ENSG00000108641	88.45919613	91.15583227	85.93546888	181.8915943	159.0401228	156.1881662	88.51683243	165.7066278	-0.90471428	4.68E-05	0.000630159	B9D1	17	19337554	19378193	-	3667	protein_coding	B9 domain containing 1 [Source:HGNC Symbol;Acc:HGNC:24123]	-	90	82	96	167	189	141	1.561272523	1.608724529	1.522045919	3.215023882	2.81734929	2.764289115
ENSG00000105639	0.982879957	0	1.790322268	30.49679425	19.35408902	12.1848924	0.924400742	20.67859189	-4.407757371	4.71E-05	0.000633309	JAK3	19	17824780	17848071	-	6813	protein_coding	Janus kinase 3 [Source:HGNC Symbol;Acc:HGNC:6193]	-	1	0	2	28	23	11	0.009337029	0	0.017067073	0.290133772	0.184535211	0.116072558
ENSG00000204160	1119.500271	1321.759568	1062.556266	824.5026161	835.5917563	796.4488759	1167.938702	818.8477494	0.511097395	4.72E-05	0.000634305	ZDHHC18	1	26826710	26857602	+	5436	protein_coding	zinc finger DHHC-type containing 18 [Source:HGNC Symbol;Acc:HGNC:20712]	-	1139	1189	1187	757	993	719	13.32881048	15.73552176	12.69517532	9.830940634	9.985265101	9.508777894
ENSG00000130396	2935.862432	2906.981724	2988.047866	2283.992055	2297.246218	2053.708228	2943.630674	2211.648834	0.412220249	4.74E-05	0.00063667	AFDN	6	167826922	167972023	+	13720	protein_coding	afadin, adherens junction formation factor [Source:HGNC Symbol;Acc:HGNC:7137]	-	2987	2615	3338	2097	2730	1854	13.84931292	13.71185851	14.14489256	10.79003768	10.87672967	9.714733233
ENSG00000152556	748.9545272	823.7374599	773.4192199	1093.527908	1067.840824	1082.239988	782.037069	1081.202907	-0.467672934	4.74E-05	0.000637063	PFKM	12	48105139	48146404	+	7318	protein_coding	phosphofructokinase, muscle [Source:HGNC Symbol;Acc:HGNC:8877]	-	762	741	864	1004	1269	977	6.623837708	7.284580452	6.864181672	9.685453262	9.478923451	9.597926493
ENSG00000166396	61.92143729	61.14110701	61.76611826	21.78342447	22.72001754	19.93891483	61.60955419	21.48078561	1.517116061	4.75E-05	0.000637312	SERPINB7	18	63752935	63805376	+	2637	protein_coding	serpin family B member 7 [Source:HGNC Symbol;Acc:HGNC:13902]	-	63	55	69	20	27	18	1.519768843	1.500483766	1.521270322	0.535424831	0.559684698	0.490724381
ENSG00000140474	501.2687781	559.163215	469.0644343	325.6621958	313.0313528	364.4390545	509.8321425	334.3775343	0.608897535	4.75E-05	0.000637312	ULK3	15	74836116	74843346	-	3516	protein_coding	unc-51 like kinase 3 [Source:HGNC Symbol;Acc:HGNC:19703]	-	510	503	524	299	372	329	9.227167973	10.29195456	8.664626619	6.003450913	5.783408549	6.727013395
ENSG00000182533	0	0	0	13.07005468	8.414821312	14.40032738	0	11.96173446	-6.028661479	4.79E-05	0.000641582	CAV3	3	8733800	8841808	+	1956	protein_coding	caveolin 3 [Source:HGNC Symbol;Acc:HGNC:1529]	-	0	0	0	12	10	13	0	0	0	0.433102846	0.279460833	0.47780398
ENSG00000166855	893.4378809	663.6589252	790.4272815	583.7957757	472.9129577	472.9953686	782.5080292	509.9013673	0.619577938	4.80E-05	0.000643266	CLPX	15	65148219	65185342	-	5461	protein_coding	caseinolytic mitochondrial matrix peptidase chaperone subunit [Source:HGNC Symbol;Acc:HGNC:2088]	-	909	597	883	536	562	427	10.58860686	7.864677088	9.400608342	6.929011071	5.625406856	5.621224875
ENSG00000185262	1490.046015	1645.251607	1387.499758	1009.661724	987.0585399	1188.580868	1507.599127	1061.767044	0.506034364	4.84E-05	0.000646812	UBALD2	17	76265202	76271299	+	1797	protein_coding	UBA like domain containing 2 [Source:HGNC Symbol;Acc:HGNC:28438]	-	1516	1480	1550	927	1173	1073	53.66587826	59.2505491	50.14770392	36.41751427	35.6812232	42.92664094
ENSG00000010030	3.931519828	22.23312982	10.74193361	46.8343626	52.17189213	53.17043956	12.30219442	50.72556476	-2.064692269	4.84E-05	0.000646812	ETV7	6	36354091	36387800	-	2374	protein_coding	ETS variant 7 [Source:HGNC Symbol;Acc:HGNC:18160]	ETS	4	20	12	43	62	48	0.10718312	0.606077306	0.293878601	1.278693281	1.427581049	1.45356944
ENSG00000187720	1145.05515	1584.1105	1384.814275	927.9738823	965.1800045	923.8363873	1371.326641	938.996758	0.545578732	4.88E-05	0.000651685	THSD4	15	71096952	71783383	+	15837	protein_coding	thrombospondin type 1 domain containing 4 [Source:HGNC Symbol;Acc:HGNC:25835]	-	1165	1425	1547	852	1147	834	4.679507262	6.473224793	5.679169476	3.797915695	3.958952584	3.785893518
ENSG00000118276	288.9667074	164.5251607	174.5564212	117.6304921	90.88007017	100.8022917	209.3494297	103.1042846	1.025317979	4.89E-05	0.000652532	B4GALT6	18	31622247	31685836	-	5306	protein_coding	beta-1,4-galactosyltransferase 6 [Source:HGNC Symbol;Acc:HGNC:929]	-	294	148	195	108	108	91	3.524740931	2.006657308	2.13665694	1.436928478	1.112618582	1.232961193
ENSG00000196975	1935.290635	1805.330142	1724.975506	1339.680605	1370.774392	1338.122729	1821.865427	1349.525908	0.4326722	4.89E-05	0.000652664	ANXA4	2	69644425	69827100	+	11048	protein_coding	annexin A4 [Source:HGNC Symbol;Acc:HGNC:542]	-	1969	1624	1927	1230	1629	1208	11.3372877	10.57501764	10.14064271	7.859593557	8.059854798	7.86065127
ENSG00000121858	467.8508595	285.6957182	191.5644827	654.5919052	578.9397063	574.9053777	315.0370202	602.8123297	-0.936886579	4.98E-05	0.000663155	TNFSF10	3	172505508	172523507	-	3473	protein_coding	TNF superfamily member 10 [Source:HGNC Symbol;Acc:HGNC:11925]	-	476	257	214	601	688	519	8.718650856	5.323620408	3.58241935	12.21654308	10.82862849	10.74330327
ENSG00000168439	4583.169239	5042.473844	4947.555588	6148.371556	6274.09077	6740.460931	4857.732891	6387.641086	-0.394987081	5.01E-05	0.000667161	STIP1	11	64185272	64204543	+	4657	protein_coding	stress induced phosphoprotein 1 [Source:HGNC Symbol;Acc:HGNC:11387]	-	4663	4536	5527	5645	7456	6085	63.6951397	70.07216713	69.00024911	85.57291976	87.51640321	93.93546846
ENSG00000187187	61.92143729	42.24294666	39.3870899	7.624198563	13.4637141	16.61576236	47.85049129	12.56789167	1.926182955	5.04E-05	0.00067037	ZNF546	19	39984134	40021041	+	9007	protein_coding	zinc finger protein 546 [Source:HGNC Symbol;Acc:HGNC:28671]	zf-C2H2	63	38	44	7	16	15	0.444946202	0.303516409	0.284014129	0.054865143	0.097102323	0.119725417
ENSG00000196843	304.6927867	407.9779322	386.70961	214.566731	222.1512826	238.1592605	366.4601096	224.9590914	0.703793813	5.10E-05	0.000678087	ARID5A	2	96536743	96552638	+	3565	protein_coding	AT-rich interaction domain 5A [Source:HGNC Symbol;Acc:HGNC:17361]	ARID	310	367	432	197	264	215	5.531581005	7.406026664	7.045172718	3.901084289	4.047941167	4.335649707
ENSG00000186188	4.914399785	1.111656491	5.370966805	27.22928058	28.61039246	25.47750229	3.799007694	27.10572511	-2.802533759	5.10E-05	0.000678087	FFAR4	10	93566665	93604480	+	4060	protein_coding	free fatty acid receptor 4 [Source:HGNC Symbol;Acc:HGNC:19061]	-	5	1	6	25	34	23	0.078341357	0.017719551	0.08591968	0.43470298	0.457765104	0.407264976
ENSG00000167107	337.1278252	430.2110621	333.895103	601.2225153	541.9144925	544.9970055	367.0779968	562.7113377	-0.618128485	5.11E-05	0.000678473	ACSF2	17	50426158	50474845	+	5797	protein_coding	acyl-CoA synthetase family member 2 [Source:HGNC Symbol;Acc:HGNC:26101]	-	343	387	373	552	644	492	3.763898788	4.802710468	3.740872991	6.72224628	6.072567712	6.10150629
ENSG00000188779	24.57199892	55.58282456	43.86289557	9.80254101	10.93926771	6.646304945	41.33923968	9.12937122	2.164530048	5.16E-05	0.000684534	SKOR1	15	67819704	67834561	+	4479	protein_coding	SKI family transcriptional corepressor 1 [Source:HGNC Symbol;Acc:HGNC:21326]	-	25	50	49	9	13	6	0.355063527	0.803096407	0.636037101	0.141853511	0.158654388	0.096304249
ENSG00000086062	2288.14454	2948.113014	2552.104393	3582.284154	3694.948038	3473.802051	2596.120649	3583.678081	-0.465564872	5.27E-05	0.000697958	B4GALT1	9	33104082	33167356	-	4901	protein_coding	beta-1,4-galactosyltransferase 1 [Source:HGNC Symbol;Acc:HGNC:924]	-	2328	2652	2851	3289	4391	3136	30.21658573	38.92849003	33.820494	47.37593706	48.97433343	46.00093006
ENSG00000101439	18138.06673	21202.62426	16347.43263	13479.58306	12711.42907	14288.44791	18562.70787	13493.15335	0.460158512	5.29E-05	0.000700169	CST3	20	23626706	23638473	-	3695	protein_coding	cystatin C [Source:HGNC Symbol;Acc:HGNC:2475]	-	18454	19073	18262	12376	15106	12899	317.7043714	371.3498966	287.3434671	236.4528212	223.4728855	250.9671397
ENSG00000103671	471.7823794	366.8466421	384.9192877	253.776895	276.8476212	233.7283906	407.8494364	254.7843023	0.677142527	5.40E-05	0.000714118	TRIP4	15	64387748	64455303	+	3135	protein_coding	thyroid hormone receptor interactor 4 [Source:HGNC Symbol;Acc:HGNC:12310]	-	480	330	430	233	329	211	9.739817272	7.57277644	7.974405988	5.246830301	5.736515243	4.838605013
ENSG00000189180	536.6524565	294.5889701	353.588648	230.9042993	212.8949792	216.0049107	394.9433582	219.9347297	0.846006669	5.42E-05	0.000717104	ZNF33A	10	38010650	38065088	+	7523	protein_coding	zinc finger protein 33A [Source:HGNC Symbol;Acc:HGNC:13096]	zf-C2H2	546	265	395	212	253	195	4.616881182	2.534157209	3.052625065	1.989406081	1.838312154	1.863454575
ENSG00000164125	70.7673569	36.68466421	22.37902835	102.382095	124.5393554	120.7412065	43.27701649	115.8875523	-1.424752817	5.44E-05	0.000718314	FAM198B	4	158124474	158173318	-	7880	protein_coding	family with sequence similarity 198 member B [Source:HGNC Symbol;Acc:HGNC:25312]	-	72	33	25	94	148	109	0.581237192	0.301277337	0.184451089	0.842132209	1.026656821	0.994433031
ENSG00000134853	20.6404791	22.23312982	18.79838382	3.26751367	0.841482131	0	20.55733091	1.369665267	3.936376093	5.45E-05	0.000719765	PDGFRA	4	54229097	54298247	+	9732	protein_coding	platelet derived growth factor receptor alpha [Source:HGNC Symbol;Acc:HGNC:8803]	-	21	20	21	3	1	0	0.137266421	0.147844998	0.125454033	0.021761949	0.005616784	0
ENSG00000176658	82.56191639	102.2723972	72.50805187	28.31845181	41.23262443	32.12380723	85.78078848	33.89162782	1.327527815	5.45E-05	0.000719765	MYO1D	17	32492522	32877177	-	8188	protein_coding	myosin ID [Source:HGNC Symbol;Acc:HGNC:7598]	-	84	92	81	26	49	29	0.652602253	0.808330069	0.575141382	0.224168278	0.327120714	0.254621707
ENSG00000138449	49.14399785	22.23312982	28.64515629	90.40121154	84.14821312	88.61739926	33.34076132	87.72227464	-1.390555412	5.47E-05	0.000720715	SLC40A1	2	189560579	189583758	-	4330	protein_coding	solute carrier family 40 member 1 [Source:HGNC Symbol;Acc:HGNC:10909]	-	50	20	32	83	100	80	0.734563297	0.332292731	0.429664541	1.353221341	1.262414292	1.328242437
ENSG00000151461	781.3895658	390.1914284	531.7257137	334.3755656	339.1172989	265.8521978	567.7689026	313.1150207	0.858444019	5.48E-05	0.000721888	UPF2	10	11920022	12043170	-	5906	protein_coding	UPF2, regulator of nonsense mediated mRNA decay [Source:HGNC Symbol;Acc:HGNC:17854]	-	795	351	594	307	403	240	8.562898635	4.275554189	5.847368103	3.669640962	3.729936194	2.92141369
ENSG00000139737	139.5689539	136.7337484	139.6451369	59.90441728	74.89190968	75.32478937	138.6492797	70.04037211	0.98298363	5.49E-05	0.000722922	SLAIN1	13	77697854	77764242	+	4133	protein_coding	SLAIN motif family member 1 [Source:HGNC Symbol;Acc:HGNC:26387]	-	142	123	156	55	89	68	2.18559685	2.141008776	2.194454725	0.939454879	1.177102821	1.182820297
ENSG00000108179	1950.033835	2318.915441	2088.410926	2716.393031	2855.990353	3116.009302	2119.120067	2896.130895	-0.450905879	5.52E-05	0.000726617	PPIF	10	79347469	79355337	+	2674	protein_coding	peptidylprolyl isomerase F [Source:HGNC Symbol;Acc:HGNC:9259]	-	1984	2086	2333	2494	3394	2813	47.19841145	56.12180655	50.72484958	65.84361825	69.38094873	75.62816972
ENSG00000164221	140.5518338	103.3840537	125.3225588	53.36938994	46.28151722	70.89391941	123.0861488	56.84827552	1.12338454	5.55E-05	0.000729033	CCDC112	5	115267188	115296831	-	3289	protein_coding	coiled-coil domain containing 112 [Source:HGNC Symbol;Acc:HGNC:28599]	-	143	93	140	49	55	64	2.765790503	2.034219515	2.474751489	1.051745951	0.914089279	1.398915111
ENSG00000065911	372.5115037	246.787741	285.5564018	482.5028519	461.97369	519.5195032	301.6185488	487.9986817	-0.692126941	5.58E-05	0.000732424	MTHFD2	2	74198562	74217565	+	4870	protein_coding	methylenetetrahydrofolate dehydrogenase (NADP+ dependent) 2, methenyltetrahydrofolate cyclohydrolase [Source:HGNC Symbol;Acc:HGNC:7434]	-	379	222	319	443	549	469	4.950594622	3.279463144	3.808282472	6.421750188	6.162163005	6.923395516
ENSG00000117632	9749.186293	8894.363586	9270.288705	7207.045985	7007.021707	7346.382399	9304.612861	7186.816697	0.372709637	5.63E-05	0.000739336	STMN1	1	25884181	25906991	-	6261	protein_coding	stathmin 1 [Source:HGNC Symbol;Acc:HGNC:6510]	-	9919	8001	10356	6617	8327	6632	100.7792921	91.93466711	96.16471968	74.60983387	72.7000417	76.15108134
ENSG00000171345	6703.241307	7149.062894	5616.240956	8493.357199	8634.448148	9713.574677	6489.515052	8947.126675	-0.463448799	5.68E-05	0.000744702	KRT19	17	41523617	41528308	-	2336	protein_coding	keratin 19 [Source:HGNC Symbol;Acc:HGNC:6436]	-	6820	6431	6274	7798	10261	8769	185.7199907	198.0543622	156.1489643	235.6617153	240.10801	269.8686848
ENSG00000056558	228.02815	233.4478631	179.927388	306.0571138	356.7884236	397.6705792	213.8011337	353.5053722	-0.727843794	5.71E-05	0.000748418	TRAF1	9	120902393	120929173	-	6449	protein_coding	TNF receptor associated factor 1 [Source:HGNC Symbol;Acc:HGNC:12031]	-	232	210	201	281	424	359	2.288456834	2.342640564	1.812053903	3.076044295	3.593877574	4.002002288
ENSG00000118412	237.8569496	163.4135042	186.1935159	119.8088346	84.14821312	103.0177266	195.8213232	102.3249248	0.942555453	5.72E-05	0.000749449	CASP8AP2	6	89829894	89874436	+	8171	protein_coding	caspase 8 associated protein 2 [Source:HGNC Symbol;Acc:HGNC:1510]	-	242	147	208	110	100	93	1.884027651	1.294258022	1.479979012	0.950377436	0.66898224	0.81824432
ENSG00000039523	1260.052105	1628.57676	1381.23363	2007.342565	1959.811884	1997.214636	1423.287498	1988.123028	-0.482773812	5.80E-05	0.000759367	RIPOR1	16	67518418	67546788	+	6729	protein_coding	RHO family interacting cell polarization regulator 1 [Source:HGNC Symbol;Acc:HGNC:25836]	-	1282	1465	1543	1843	2329	1803	12.11949751	15.66267144	13.33161704	19.33541283	18.91946099	19.2628463
ENSG00000119844	820.7047641	427.9877491	532.6208748	356.15899	338.2758167	320.1303548	593.7711293	338.1883872	0.812779306	5.82E-05	0.000760787	AFTPH	2	64524305	64593005	+	5767	protein_coding	aftiphilin [Source:HGNC Symbol;Acc:HGNC:25951]	-	835	385	595	327	402	289	9.210509208	4.802744898	5.998386509	4.002915693	3.810359047	3.60265896
ENSG00000267100	222.1308703	243.4527716	206.782222	409.52838	341.6417453	328.9920948	224.1219546	360.0540733	-0.684942336	5.83E-05	0.00076134	ILF3-DT	19	10651862	10653844	-	1983	lincRNA	ILF3 divergent tranacript [Source:HGNC Symbol;Acc:HGNC:27115]	-	226	219	231	376	406	297	7.249913783	7.945114162	6.772619827	13.38578277	11.19162419	10.76735411
ENSG00000070081	1624.700569	986.0393076	1230.846559	797.2733355	834.7502742	827.4649656	1280.528812	819.8295251	0.643742819	5.83E-05	0.00076134	NUCB2	11	17208153	17349980	+	9025	protein_coding	nucleobindin 2 [Source:HGNC Symbol;Acc:HGNC:8044]	-	1653	887	1375	732	992	747	11.65125641	7.070581792	8.857739821	5.725883567	6.008336682	5.950434132
ENSG00000187098	149.3977535	80.03926736	102.9435304	221.1017583	252.4446394	183.8811035	110.7935171	219.1425004	-0.983448079	5.88E-05	0.000767794	MITF	3	69739435	69968337	+	7181	protein_coding	melanogenesis associated transcription factor [Source:HGNC Symbol;Acc:HGNC:7105]	bHLH	152	72	115	203	300	166	1.346498203	0.721317238	0.931065738	1.995674708	2.283632037	1.661875259
ENSG00000253500	50.12687781	20.00981684	17.00806155	3.26751367	5.890374918	1.107717491	29.04825207	3.421868693	3.036354994	5.91E-05	0.000770524	AF121898.1	8	87540835	87755718	-	2910	antisense	novel transcript, antisense to CNBD1	-	51	18	19	3	7	1	1.114870192	0.444998203	0.379601608	0.072779138	0.131490643	0.024704853
ENSG00000168676	0	0	0	11.98088346	8.414821312	14.40032738	0	11.59867738	-5.98449758	5.95E-05	0.000775536	KCTD19	16	67289428	67326763	-	7383	protein_coding	potassium channel tetramerization domain containing 19 [Source:HGNC Symbol;Acc:HGNC:24753]	-	0	0	0	11	10	13	0	0	0	0.105181282	0.074038384	0.12658602
ENSG00000107331	1769.183923	2312.245502	1865.515804	1322.253865	1446.507784	1418.986106	1982.315076	1395.915918	0.505143798	5.98E-05	0.000778903	ABCA2	9	137007227	137028922	-	11514	protein_coding	ATP binding cassette subfamily A member 2 [Source:HGNC Symbol;Acc:HGNC:32]	-	1800	2080	2084	1214	1719	1281	9.94473917	12.99618399	10.52298428	7.44339564	8.160926203	7.998308766
ENSG00000109099	1466.456896	1638.581668	1611.290041	1205.712544	1130.951984	1133.194993	1572.109535	1156.619841	0.442915743	6.03E-05	0.000783926	PMP22	17	15229777	15265357	-	3222	protein_coding	peripheral myelin protein 22 [Source:HGNC Symbol;Acc:HGNC:9118]	-	1492	1474	1800	1107	1344	1023	29.45712815	32.91172827	32.47987888	24.25496917	22.80150597	22.82576589
ENSG00000158806	1.965759914	0	0	17.42673957	20.19557115	22.15434982	0.655253305	19.92555351	-4.917788302	6.07E-05	0.000788928	NPM2	8	22024125	22036897	+	2063	protein_coding	nucleophosmin/nucleoplasmin 2 [Source:HGNC Symbol;Acc:HGNC:7930]	-	2	0	0	16	24	20	0.061670559	0	0	0.547519255	0.635919017	0.696957071
ENSG00000157227	11378.80126	14817.26937	11612.03023	8924.669004	9108.202588	9330.304425	12602.70029	9121.058672	0.466348104	6.10E-05	0.000792598	MMP14	14	22836557	22849027	+	4464	protein_coding	matrix metallopeptidase 14 [Source:HGNC Symbol;Acc:HGNC:7160]	-	11577	13329	12972	8194	10824	8423	164.9753143	214.8088268	168.9468839	129.5837118	132.5419625	135.6493995
ENSG00000166289	317.4702261	391.3030849	294.5080131	487.948708	533.4996712	520.6272207	334.427108	514.0252	-0.623247743	6.12E-05	0.000793739	PLEKHF1	19	29665056	29675457	+	2681	protein_coding	pleckstrin homology and FYVE domain containing 1 [Source:HGNC Symbol;Acc:HGNC:20764]	-	323	352	329	448	634	470	7.66395287	9.445492135	7.134548851	11.79668118	12.92653847	12.60306874
ENSG00000166925	1410.432738	1511.852828	1246.064299	1955.062346	1848.736242	1909.704954	1389.449955	1904.501181	-0.455449501	6.12E-05	0.000793739	TSC22D4	7	100463359	100479279	-	3715	protein_coding	TSC22 domain family member 4 [Source:HGNC Symbol;Acc:HGNC:21696]	TSC22	1435	1360	1392	1795	2197	1724	24.57198265	26.33654686	21.78451268	34.11020087	32.32667507	33.36212493
ENSG00000197859	36.36655841	51.13619859	65.34676279	105.6496087	100.9778557	149.5418613	50.94983993	118.7231086	-1.214332973	6.15E-05	0.000797154	ADAMTSL2	9	133532164	133575519	+	4677	protein_coding	ADAMTS like 2 [Source:HGNC Symbol;Acc:HGNC:14631]	-	37	46	73	97	120	135	0.50324732	0.707569661	0.907450454	1.464141351	1.402502601	2.075112562
ENSG00000159399	1101.808432	1462.939942	1341.84654	1828.718484	1902.591099	1793.394618	1302.198305	1841.568067	-0.500615553	6.20E-05	0.000802645	HK2	2	74833981	74893359	+	6064	protein_coding	hexokinase 2 [Source:HGNC Symbol;Acc:HGNC:4923]	-	1121	1316	1499	1679	2261	1619	11.75962674	15.61260736	14.37175722	19.54655139	20.38126655	19.19388627
ENSG00000213654	266.3604683	284.5840617	196.0402884	392.1016404	406.4358694	409.8554716	248.9949395	402.7976605	-0.697229464	6.24E-05	0.000807861	GPSM3	6	32190766	32195523	-	1854	protein_coding	G protein signaling modulator 3 [Source:HGNC Symbol;Acc:HGNC:13945]	-	271	256	219	360	483	370	9.298366884	9.933652805	6.867549794	13.70791532	14.24056433	14.3472034
ENSG00000115884	2686.210922	3372.765794	3016.693022	2120.616372	2149.145363	2328.422166	3025.223246	2199.394633	0.459837182	6.27E-05	0.000811234	SDC1	2	20200797	20225433	-	3595	protein_coding	syndecan 1 [Source:HGNC Symbol;Acc:HGNC:10658]	-	2733	3034	3370	1947	2554	2102	48.36017391	60.71491942	54.50024294	38.2336446	38.83397059	42.03480895
ENSG00000183778	88.45919613	138.9570614	131.5886867	237.4393267	195.2238544	232.6206731	119.6683147	221.7612847	-0.889190348	6.29E-05	0.000812164	B3GALT5	21	39556442	39673137	+	14319	protein_coding	beta-1,3-galactosyltransferase 5 [Source:HGNC Symbol;Acc:HGNC:920]	-	90	125	147	218	232	210	0.399831437	0.628023746	0.596859455	1.074787103	0.885656053	1.054342873
ENSG00000159714	546.4812561	649.2073908	473.54024	374.6749008	360.9958343	345.6078571	556.409629	360.4261974	0.62460971	6.31E-05	0.000814645	ZDHHC1	16	67394152	67416833	-	3540	protein_coding	zinc finger DHHC-type containing 1 [Source:HGNC Symbol;Acc:HGNC:17916]	-	556	584	529	344	429	312	9.991222866	11.86829483	8.688000595	6.86015333	6.624358523	6.336166674
ENSG00000008441	2145.626946	2653.524044	2404.402806	1707.820478	1790.673975	1764.593963	2401.184599	1754.362805	0.452357373	6.32E-05	0.000815492	NFIX	19	12995608	13098796	+	6302	protein_coding	nuclear factor I X [Source:HGNC Symbol;Acc:HGNC:7788]	CTF/NFI	2183	2387	2686	1568	2128	1593	22.03547689	27.24913756	24.77964279	17.56492508	18.45793124	18.17241465
ENSG00000172262	958.3079581	750.3681315	858.4595277	603.4008577	605.0256523	556.0741804	855.7118724	588.1668968	0.541098603	6.43E-05	0.00082869	ZNF131	5	43065176	43192021	+	8516	protein_coding	zinc finger protein 131 [Source:HGNC Symbol;Acc:HGNC:12915]	ZBTB	975	675	959	554	719	502	7.283096761	5.702257975	6.547121287	4.592537953	4.615120414	4.237827992
ENSG00000185920	286.0180675	364.6233291	379.5483209	533.6938994	517.5115107	526.1658081	343.3965725	525.7904061	-0.614266802	6.44E-05	0.000829511	PTCH1	9	95442980	95517057	-	16591	protein_coding	patched 1 [Source:HGNC Symbol;Acc:HGNC:9585]	-	291	328	424	490	615	475	1.115751663	1.422263359	1.48580127	2.084981274	2.026246845	2.058241389
ENSG00000167920	253.5830289	339.0552298	300.7741411	469.4327973	440.9366368	474.103086	297.8041333	461.49084	-0.632683175	6.58E-05	0.000847019	TMEM99	17	40819106	40836274	+	2362	protein_coding	transmembrane protein 99 [Source:HGNC Symbol;Acc:HGNC:28305]	-	258	305	336	431	524	428	6.948433887	9.289635789	8.270405738	12.88178419	12.12665976	13.02684173
ENSG00000092439	699.8105294	347.9484817	469.9595954	300.6112576	284.4209603	258.0981753	505.9062022	281.0434644	0.848852152	6.60E-05	0.000848698	TRPM7	15	50552473	50686815	-	12398	protein_coding	transient receptor potential cation channel subfamily M member 7 [Source:HGNC Symbol;Acc:HGNC:17994]	-	712	313	525	276	338	233	3.653217073	1.816232517	2.461926615	1.571578548	1.490235371	1.351075286
ENSG00000112183	59.95567738	23.34478631	44.75805671	117.6304921	99.29489148	103.0177266	42.68617347	106.6477034	-1.311898572	6.60E-05	0.000848698	RBM24	6	17281346	17293875	+	3444	protein_coding	RNA binding motif protein 24 [Source:HGNC Symbol;Acc:HGNC:21539]	-	61	21	50	108	118	93	1.126714308	0.438666928	0.844061893	2.213804443	1.872874444	1.941310782
ENSG00000106868	492.4228585	513.5852989	586.3305429	901.8337729	746.3946504	716.6932165	530.7795667	788.3072133	-0.569340003	6.62E-05	0.000850075	SUSD1	9	112040785	112175408	-	4183	protein_coding	sushi domain containing 1 [Source:HGNC Symbol;Acc:HGNC:25413]	-	501	462	655	828	887	647	7.618982539	7.945712597	9.103761413	13.97401208	11.59112407	11.11966432
ENSG00000157483	752.8860471	857.0871547	703.5966514	1030.355977	1144.415698	1093.317163	771.1899511	1089.362946	-0.500012867	6.73E-05	0.000863273	MYO1E	15	59132434	59372900	-	9106	protein_coding	myosin IE [Source:HGNC Symbol;Acc:HGNC:7599]	-	766	771	786	946	1360	987	5.351163746	6.091236661	5.018365999	7.334020719	8.163963634	7.792283911
ENSG00000170412	544.5154962	553.6049326	454.7418561	704.6937815	788.4687569	767.6482211	517.6207616	753.6035865	-0.543789866	6.73E-05	0.000863273	GPRC5C	17	74424851	74451653	+	8005	protein_coding	G protein-coupled receptor class C group 5 member C [Source:HGNC Symbol;Acc:HGNC:13309]	-	554	498	508	647	937	693	4.402461285	4.475553446	3.689519483	5.70586624	6.398350895	6.223678634
ENSG00000149428	2887.701314	3791.860291	3612.870337	4624.621014	4824.217058	4785.33956	3430.810647	4744.725878	-0.467940383	6.79E-05	0.000870431	HYOU1	11	119044189	119057202	-	7694	protein_coding	hypoxia up-regulated 1 [Source:HGNC Symbol;Acc:HGNC:16931]	-	2938	3411	4036	4246	5733	4320	24.29107453	31.89394777	30.49765222	38.95887881	40.73048288	40.36517371
ENSG00000142186	2243.914942	2557.921586	2383.8141	3094.335445	3111.800921	3360.814867	2395.216876	3188.983745	-0.413037915	6.89E-05	0.000881955	SCYL1	11	65525077	65538704	+	4282	protein_coding	SCY1 like pseudokinase 1 [Source:HGNC Symbol;Acc:HGNC:14372]	-	2283	2301	2663	2841	3698	3034	33.9161358	38.65882919	36.15696222	46.83852529	47.20739578	50.93826805
ENSG00000141252	900.3180406	989.3742771	900.532101	1237.29851	1344.688446	1241.751307	930.0748062	1274.579421	-0.455767839	6.90E-05	0.000882897	VPS53	17	508668	721717	-	20899	protein_coding	VPS53, GARP complex subunit [Source:HGNC Symbol;Acc:HGNC:25608]	-	916	890	1006	1136	1598	1121	2.788156099	3.063678874	2.798594052	3.837350486	4.179661089	3.856162861
ENSG00000159335	3878.44431	4080.890979	3413.249405	2860.163632	2635.522035	2928.805046	3790.861565	2808.163571	0.432941637	6.92E-05	0.000884831	PTMS	12	6765516	6770952	+	1475	protein_coding	parathymosin [Source:HGNC Symbol;Acc:HGNC:9629]	-	3946	3671	3813	2626	3132	2644	170.1814335	179.0486725	150.2941986	125.6843905	116.0698791	128.8678822
ENSG00000157680	130.7230343	102.2723972	127.112881	54.45856117	63.95264197	54.27815705	120.0361042	57.56312006	1.057942	7.16E-05	0.000914566	DGKI	7	137381037	137847092	-	15549	protein_coding	diacylglycerol kinase iota [Source:HGNC Symbol;Acc:HGNC:2855]	-	133	92	142	50	76	49	0.544122011	0.425661239	0.530949618	0.227010624	0.267178144	0.22655251
ENSG00000198108	57.98991746	35.57300772	68.92740733	18.5159108	10.09778557	18.83119734	54.16344417	15.81496457	1.798213213	7.17E-05	0.000915675	CHSY3	5	129904472	130186634	+	3938	protein_coding	chondroitin sulfate synthase 3 [Source:HGNC Symbol;Acc:HGNC:24293]	-	59	32	77	17	12	17	0.953066966	0.584592188	1.136795761	0.30475571	0.166569443	0.310347657
ENSG00000187109	10669.16193	7174.630994	8372.442088	6338.97652	5934.131989	5908.565096	8738.745005	6060.557868	0.528088221	7.22E-05	0.00092147	NAP1L1	12	76036587	76085033	-	17355	protein_coding	nucleosome assembly protein 1 like 1 [Source:HGNC Symbol;Acc:HGNC:7637]	-	10855	6454	9353	5820	7052	5334	39.78801993	26.75365266	31.33240621	23.67429248	22.21147935	22.09549087
ENSG00000179604	942.5818787	1099.42827	969.4595083	1268.884475	1416.214427	1566.312532	1003.823219	1417.137145	-0.498044593	7.23E-05	0.000922204	CDC42EP4	17	73283624	73312175	-	5007	protein_coding	CDC42 effector protein 4 [Source:HGNC Symbol;Acc:HGNC:17147]	-	959	989	1083	1165	1683	1414	12.18395069	14.21011005	12.57529834	16.42581685	18.37368742	20.30238593
ENSG00000008300	357.7683043	446.8859094	486.967657	265.7577785	294.5187459	249.2364354	430.5406236	269.8376533	0.672413068	7.29E-05	0.000928684	CELSR3	3	48636469	48662915	-	13873	protein_coding	cadherin EGF LAG seven-pass G-type receptor 3 [Source:HGNC Symbol;Acc:HGNC:3230]	-	364	402	544	244	350	225	1.669083694	2.084656039	2.27979578	1.241646824	1.37907364	1.165970044
ENSG00000123094	343.025105	171.1950996	178.1370657	104.5604374	128.7467661	95.26370421	230.7857568	109.5236359	1.072153453	7.37E-05	0.000938335	RASSF8	12	25959029	26079892	+	7619	protein_coding	Ras association domain family member 8 [Source:HGNC Symbol;Acc:HGNC:13232]	-	349	154	199	96	153	86	2.91389951	1.454124154	1.518527058	0.889512185	1.097698969	0.81147611
ENSG00000116670	1439.919137	1653.033202	1422.411042	1018.375094	1007.254111	1195.227173	1505.121127	1073.618792	0.487589891	7.54E-05	0.00095896	MAD2L2	1	11674480	11691650	-	3324	protein_coding	mitotic arrest deficient 2 like 2 [Source:HGNC Symbol;Acc:HGNC:6764]	-	1465	1487	1589	935	1197	1079	28.03649548	32.18316076	27.79267277	19.85771338	19.68443412	23.33649835
ENSG00000005379	527.8065369	626.974261	465.4837898	371.4073872	366.0447271	283.5756776	540.0881959	340.3425973	0.663230953	7.54E-05	0.000959176	TSPOAP1	17	58301228	58328760	-	11354	protein_coding	TSPO associated protein 1 [Source:HGNC Symbol;Acc:HGNC:16831]	-	537	564	520	341	435	256	3.008655848	3.573624816	2.662697839	2.120235643	2.094257918	1.620937749
ENSG00000150093	23596.98201	16781.56639	18473.44033	14487.06644	14069.58123	13138.63716	19617.32957	13898.42828	0.497223551	7.56E-05	0.000960535	ITGB1	10	32900319	33005792	-	6011	protein_coding	integrin subunit beta 1 [Source:HGNC Symbol;Acc:HGNC:6153]	-	24008	15096	20637	13301	16720	11861	254.0717456	180.6732681	199.6030937	156.2126528	152.0475212	141.8566955
ENSG00000126457	2935.862432	3115.973145	2661.314052	3764.175748	3787.511073	4040.953406	2904.383209	3864.213409	-0.412202875	7.59E-05	0.000963738	PRMT1	19	49675786	49689029	+	4796	protein_coding	protein arginine methyltransferase 1 [Source:HGNC Symbol;Acc:HGNC:5187]	-	2987	2803	2973	3456	4501	3648	39.61896858	42.0458043	36.03986594	50.87134281	51.30026844	54.68282165
ENSG00000138162	580.8820546	654.7656733	666.8950449	876.7828348	924.7888622	871.7736652	634.1809243	891.1151207	-0.491173152	7.61E-05	0.000965806	TACC2	10	121989174	122254545	+	18844	protein_coding	transforming acidic coiled-coil containing protein 2 [Source:HGNC Symbol;Acc:HGNC:11523]	-	591	589	745	805	1099	787	1.995085454	2.248645222	2.29853229	3.015792292	3.187971249	3.002457701
ENSG00000137714	647.7178917	656.9889863	653.4676279	914.9038276	858.3117738	945.9907371	652.7248353	906.4021128	-0.472988712	7.73E-05	0.000980518	FDX1	11	110429883	110464881	+	3206	protein_coding	ferredoxin 1 [Source:HGNC Symbol;Acc:HGNC:3638]	-	659	591	730	840	1020	854	13.07582241	13.26180702	13.23813404	18.4967067	17.39107599	19.15003683
ENSG00000196872	60.93855733	56.69448105	47.44354011	118.7196633	116.9660162	107.4485966	55.02552616	114.3780921	-1.058779296	7.74E-05	0.000980929	KIAA1211L	2	98793846	98936259	-	4705	protein_coding	KIAA1211 like [Source:HGNC Symbol;Acc:HGNC:33454]	-	62	51	53	109	139	97	0.838260841	0.779810879	0.654913094	1.635481034	1.614897535	1.48213365
ENSG00000197321	2757.961159	3227.138794	3008.636572	2304.686309	2303.136593	2067.000838	2997.912175	2224.941246	0.42975831	7.83E-05	0.000991606	SVIL	10	29457338	29736781	-	9937	protein_coding	supervillin [Source:HGNC Symbol;Acc:HGNC:11480]	-	2806	2903	3361	2116	2737	1866	17.96302581	21.01698853	19.66439796	15.0327701	15.05598962	13.49993292
ENSG00000154122	1523.463933	1809.776768	1678.427127	1259.081934	1226.880947	1186.365433	1670.555942	1224.109438	0.448226749	7.84E-05	0.00099172	ANKH	5	14704800	14871785	-	12702	protein_coding	ANKH inorganic pyrophosphate transport regulator [Source:HGNC Symbol;Acc:HGNC:15492]	-	1550	1628	1875	1156	1458	1071	7.762591042	9.220639302	8.582159777	6.424870342	6.274443526	6.06167466
ENSG00000198858	1822.25944	1919.83076	1566.531985	1240.566023	1260.540233	1344.769034	1769.540728	1281.95843	0.464634825	7.86E-05	0.000993879	R3HDM4	19	896503	913245	-	2957	protein_coding	R3H domain containing 4 [Source:HGNC Symbol;Acc:HGNC:28270]	-	1854	1727	1750	1139	1498	1214	39.88462584	42.01648855	34.40758221	27.19261924	27.69174272	29.51498883
ENSG00000230590	162.1751929	166.7484737	169.1854544	82.77701297	92.56303443	97.47913919	166.0363736	90.93972886	0.868157811	7.99E-05	0.001008484	FTX	X	73946555	74293574	-	28487	lincRNA	FTX transcript, XIST regulator [Source:HGNC Symbol;Acc:HGNC:37190]	-	165	150	189	76	110	88	0.368454908	0.378811613	0.385729204	0.188341281	0.2110745	0.222080904
ENSG00000171634	1282.658344	828.1840859	1143.120768	713.4071513	771.6391143	580.4439652	1084.654399	688.4967436	0.655364071	7.99E-05	0.001008484	BPTF	17	67825524	67984378	+	15098	protein_coding	bromodomain PHD finger transcription factor [Source:HGNC Symbol;Acc:HGNC:3581]	-	1305	745	1277	655	917	524	5.49842376	3.549895698	4.917438173	3.062672233	3.320012461	2.495095235
ENSG00000119801	1705.296725	1147.229499	1162.814313	868.069465	928.1547907	831.8958356	1338.446846	876.0400304	0.611139445	8.05E-05	0.001015318	YPEL5	2	30146941	30160533	+	3421	protein_coding	yippee like 5 [Source:HGNC Symbol;Acc:HGNC:18329]	-	1735	1032	1299	797	1103	751	32.26216603	21.7022801	22.07615877	16.44689384	17.62431463	15.78200308
ENSG00000171703	661.4782111	758.149727	648.9918223	967.1840463	971.9118615	951.5293246	689.5399201	963.5417441	-0.483954524	8.06E-05	0.001015369	TCEA2	20	64049836	64072347	+	4802	protein_coding	transcription elongation factor A2 [Source:HGNC Symbol;Acc:HGNC:11614]	-	673	682	725	888	1155	859	8.915383421	10.21741328	8.777751523	13.05477683	13.14769521	12.86015695
ENSG00000111199	0	0	0	5.445856117	14.30519623	14.40032738	0	11.38379324	-5.965851098	8.08E-05	0.001017739	TRPV4	12	109783085	109833401	-	3759	protein_coding	transient receptor potential cation channel subfamily V member 4 [Source:HGNC Symbol;Acc:HGNC:18083]	-	0	0	0	5	17	13	0	0	0	0.09390232	0.247210205	0.248625854
ENSG00000006555	0.982879957	0	0	15.24839713	22.72001754	11.07717491	0.327626652	16.34852986	-5.529362662	8.13E-05	0.001023322	TTC22	1	54779712	54801267	-	6055	protein_coding	tetratricopeptide repeat domain 22 [Source:HGNC Symbol;Acc:HGNC:26067]	-	1	0	0	14	27	10	0.010505893	0	0	0.1632272	0.243747077	0.118730177
ENSG00000217128	1612.906009	800.3926736	1136.85464	777.6682535	693.3812761	612.5677724	1183.384441	694.5391007	0.769316375	8.15E-05	0.001024821	FNIP1	5	131641714	131797063	-	7942	protein_coding	folliculin interacting protein 1 [Source:HGNC Symbol;Acc:HGNC:29418]	-	1641	720	1270	714	824	553	13.14394749	6.522008417	9.296966589	6.346685399	5.671358855	5.0057656
ENSG00000213199	143.5004737	176.7533821	210.3628665	113.2738072	78.2578382	79.75565934	176.8722408	90.42910159	0.972622247	8.15E-05	0.001024841	ASIC3	7	151048292	151052756	+	2748	protein_coding	acid sensing ion channel subunit 3 [Source:HGNC Symbol;Acc:HGNC:101]	-	146	159	235	104	93	72	3.379739632	4.162546875	4.971856277	2.671746524	1.849933084	1.88361018
ENSG00000074266	302.7270268	280.1374358	264.0725346	498.8404203	417.3751371	395.4551442	282.3123324	437.2235672	-0.630915281	8.25E-05	0.001036554	EED	11	86244544	86278813	+	7016	protein_coding	embryonic ectoderm development [Source:HGNC Symbol;Acc:HGNC:3188]	-	308	252	295	458	496	357	2.79259691	2.583983295	2.444555308	4.60844639	3.864398414	3.658085877
ENSG00000115425	127.7743944	124.505527	131.5886867	198.2291626	201.9557115	292.4374176	127.9562027	230.8740972	-0.848441785	8.31E-05	0.00104296	PECR	2	215996329	216082955	-	3182	protein_coding	peroxisomal trans-2-enoyl-CoA reductase [Source:HGNC Symbol;Acc:HGNC:18281]	-	130	112	147	182	240	264	2.598904338	2.532191745	2.685867545	4.037846962	4.122881624	5.964568251
ENSG00000185090	641.8206119	779.2712003	630.1934384	404.0825239	438.4121904	517.3040682	683.7617502	453.2662608	0.592726784	8.40E-05	0.00105308	MANEAL	1	37793802	37801137	+	3018	protein_coding	mannosidase endo-alpha like [Source:HGNC Symbol;Acc:HGNC:26452]	-	653	701	704	371	521	467	13.76388587	16.71004132	13.56190993	8.678273166	9.436442262	11.12430547
ENSG00000172164	209.3534308	142.2920309	176.3467434	99.11458132	94.24599869	87.50968177	175.9974017	93.6234206	0.912100466	8.41E-05	0.001053835	SNTB1	8	120535745	120813273	-	6868	protein_coding	syntrophin beta 1 [Source:HGNC Symbol;Acc:HGNC:11168]	-	213	128	197	91	112	79	1.972860756	1.340782783	1.667644101	0.935383593	0.891410069	0.826936317
ENSG00000131263	1707.262485	883.7669104	1149.386896	762.4198563	800.2495068	682.3539743	1246.805431	748.3411125	0.736463724	8.42E-05	0.001054774	RLIM	X	74585217	74614617	-	8379	protein_coding	ring finger protein, LIM domain interacting [Source:HGNC Symbol;Acc:HGNC:13429]	-	1737	795	1284	700	951	616	13.18726535	6.825801893	8.909231939	5.897724638	6.204090519	5.285228676
ENSG00000121210	125.8086345	156.7435652	146.806426	255.9552375	214.5779435	262.5290453	143.1195419	244.3540754	-0.770466938	8.46E-05	0.001059085	TMEM131L	4	153466346	153636711	+	6393	protein_coding	transmembrane 131 like [Source:HGNC Symbol;Acc:HGNC:29146]	-	128	141	164	235	255	237	1.273656693	1.58669389	1.49144271	2.595026517	2.180345285	2.665133096
ENSG00000170088	554.3442957	511.3619859	574.6934481	823.4134448	764.9072573	738.8475663	546.7999099	775.7227561	-0.503459454	8.52E-05	0.001064735	TMEM192	4	165070608	165208549	-	10241	protein_coding	transmembrane protein 192 [Source:HGNC Symbol;Acc:HGNC:26775]	-	564	460	642	756	909	667	3.503352641	3.231425939	3.644685793	5.211443953	4.851894134	4.682294531
ENSG00000214814	18.67471918	20.00981684	18.79838382	0	2.524446394	0	19.16097328	0.841482131	4.32149905	8.52E-05	0.001064735	FER1L6	8	123851987	124120061	+	6051	protein_coding	fer-1 like family member 6 [Source:HGNC Symbol;Acc:HGNC:28065]	-	19	18	21	0	3	0	0.199743918	0.214005085	0.201771384	0	0.027100912	0
ENSG00000111801	241.7884694	291.2540007	231.8467337	394.2799828	406.4358694	383.2702518	254.9630679	394.6620347	-0.633410461	8.57E-05	0.00106992	BTN3A3	6	26440472	26453415	+	5658	protein_coding	butyrophilin subfamily 3 member A3 [Source:HGNC Symbol;Acc:HGNC:1140]	-	246	262	259	362	483	346	2.765790503	3.331325655	2.661363847	4.516731449	4.666314293	4.396311094
ENSG00000158483	203.4561511	192.316573	174.5564212	287.541203	350.8980487	286.8988301	190.1097151	308.4460273	-0.701646776	8.58E-05	0.001069993	FAM86C1	11	71787510	71801236	+	2972	protein_coding	family with sequence similarity 86 member C1 [Source:HGNC Symbol;Acc:HGNC:25561]	-	207	173	195	264	417	259	4.430662376	4.187704602	3.814637188	6.270956149	7.66967655	6.265074215
ENSG00000197535	824.6362839	586.9546273	627.507955	466.1652836	466.1811007	366.6544894	679.6996221	433.0002912	0.649710249	8.58E-05	0.001069993	MYO5A	15	52307283	52529050	-	12988	protein_coding	myosin VA [Source:HGNC Symbol;Acc:HGNC:7602]	-	839	528	701	428	554	331	4.109290062	2.924626318	3.137929413	2.326377191	2.33161738	1.83214978
ENSG00000160867	11.79455948	17.78650386	12.53225588	40.29933526	47.12299935	54.27815705	14.03777307	47.23349722	-1.758935796	8.63E-05	0.001074763	FGFR4	5	177086886	177098144	+	4829	protein_coding	fibroblast growth factor receptor 4 [Source:HGNC Symbol;Acc:HGNC:3691]	-	12	16	14	37	56	49	0.1580779	0.238364469	0.168553689	0.540907696	0.633899809	0.729481253
ENSG00000166228	338.1107052	498.022108	408.1934772	649.1460491	577.256742	716.6932165	414.7754301	647.6986692	-0.643431948	8.66E-05	0.001078069	PCBD1	10	70882280	70888784	-	1614	protein_coding	pterin-4 alpha-carbinolamine dehydratase 1 [Source:HGNC Symbol;Acc:HGNC:8646]	-	344	448	456	596	686	647	13.55819979	19.96885782	16.42588373	26.06881989	23.2332724	28.81880784
ENSG00000133466	46.19535798	78.92761087	68.92740733	124.1655195	125.3808375	156.1881662	64.68345873	135.2448411	-1.065399751	8.85E-05	0.00110069	C1QTNF6	22	37180167	37199385	-	7143	protein_coding	C1q and TNF related 6 [Source:HGNC Symbol;Acc:HGNC:14343]	-	47	71	77	114	149	141	0.418566363	0.715082978	0.626725704	1.126685858	1.140237756	1.419102364
ENSG00000177169	752.8860471	1072.748514	839.6611438	570.725721	564.63451	635.8298397	888.4319016	590.3966903	0.589118655	8.94E-05	0.001111456	ULK1	12	131894651	131923167	+	7608	protein_coding	unc-51 like autophagy activating kinase 1 [Source:HGNC Symbol;Acc:HGNC:12558]	-	766	965	938	524	671	574	6.404797197	9.125056258	7.16802921	4.862273961	4.821051995	5.42396214
ENSG00000153292	669.3412507	539.1533982	511.1370076	405.1716951	367.7276913	361.115902	573.2105522	378.0050961	0.600995022	8.97E-05	0.001114722	ADGRF1	6	46997703	47042363	-	12401	protein_coding	adhesion G protein-coupled receptor F1 [Source:HGNC Symbol;Acc:HGNC:18990]	-	681	485	571	372	437	326	3.493313172	2.81360918	2.676990517	2.117702135	1.926258325	1.889888375
ENSG00000198598	144.4833537	172.3067561	110.9999806	72.97447196	71.52598115	67.57076694	142.5966968	70.69040668	1.008311888	8.99E-05	0.001115949	MMP17	12	131828393	131851783	+	4003	protein_coding	matrix metallopeptidase 17 [Source:HGNC Symbol;Acc:HGNC:7163]	-	147	155	124	67	85	61	2.336032398	2.785639098	1.800957761	1.181592851	1.16070842	1.09551797
ENSG00000139946	0	2.223312982	0.895161134	26.14010936	21.87853541	9.969457417	1.039491372	19.3293674	-4.27424184	9.03E-05	0.001119647	PELI2	14	56117814	56301526	+	6278	protein_coding	pellino E3 ubiquitin protein ligase family member 2 [Source:HGNC Symbol;Acc:HGNC:8828]	-	0	2	1	24	26	9	0	0.022918565	0.009260749	0.269878677	0.22638197	0.1030615
ENSG00000065809	975.0169173	621.4159785	728.6611632	1196.999174	1205.843894	1132.087276	775.031353	1178.310115	-0.603834461	9.03E-05	0.001119647	FAM107B	10	14518557	14774897	-	7019	protein_coding	family with sequence similarity 107 member B [Source:HGNC Symbol;Acc:HGNC:23726]	-	992	559	814	1099	1433	1022	8.990493818	5.729481305	6.7424323	11.05353249	11.15991141	10.46769149
ENSG00000161179	584.8135744	724.8000322	537.0966805	882.2286909	832.2258278	1065.624226	615.5700957	926.6929149	-0.590853882	9.14E-05	0.001132209	YDJC	22	21628089	21630064	-	1754	protein_coding	YdjC chitooligosaccharide deacetylase homolog [Source:HGNC Symbol;Acc:HGNC:27158]	-	595	652	600	810	989	962	21.57915794	26.74217632	19.88790759	32.60123647	30.82169381	39.42945225
ENSG00000030582	10323.18819	12985.25947	10130.53856	7750.542425	8150.595923	8526.101526	11146.32874	8142.413291	0.452913169	9.16E-05	0.001133573	GRN	17	44345086	44353102	+	3680	protein_coding	granulin precursor [Source:HGNC Symbol;Acc:HGNC:4601]	-	10503	11681	11317	7116	9686	7697	181.5568603	228.3552215	178.7931719	136.5107218	143.8753672	150.3657514
ENSG00000189060	2779.584518	3232.697076	2700.701142	3811.01011	3794.24293	4066.430909	2904.327579	3890.561316	-0.422076906	9.19E-05	0.001137303	H1F0	22	37805093	37807436	+	2344	protein_coding	H1 histone family member 0 [Source:HGNC Symbol;Acc:HGNC:4714]	-	2828	2908	3017	3499	4509	3671	76.74832656	89.25150253	74.83161787	105.3816459	105.1507627	112.5905753
ENSG00000163291	558.2758156	316.8221	373.2821929	243.974354	253.2861215	221.5434982	416.1267028	239.6013246	0.79621642	9.33E-05	0.00115379	PAQR3	4	78887127	78939438	-	12403	protein_coding	progestin and adipoQ receptor family member 3 [Source:HGNC Symbol;Acc:HGNC:30130]	-	568	285	417	224	301	200	2.913189319	1.653091366	1.954684834	1.274969855	1.326568104	1.159253759
ENSG00000078674	1198.130668	538.0417417	829.8143714	522.8021872	509.0966894	391.0242742	855.3289269	474.3077169	0.850777209	9.41E-05	0.001162572	PCM1	8	17922840	18029944	+	14445	protein_coding	pericentriolar material 1 [Source:HGNC Symbol;Acc:HGNC:8727]	-	1219	484	927	480	605	353	5.36825672	2.410496786	3.731037551	2.345861314	2.289431361	1.756840846
ENSG00000148400	1170.610029	1626.353447	1537.886828	980.254101	1043.437843	964.8219345	1444.950101	996.1712927	0.535859417	9.42E-05	0.001163036	NOTCH1	9	136494433	136545786	-	10377	protein_coding	notch 1 [Source:HGNC Symbol;Acc:HGNC:7881]	-	1191	1463	1718	900	1240	871	7.301079236	10.1426456	9.625399742	6.122789585	6.531902109	6.034226381
ENSG00000136828	151.3635134	182.3116645	161.1290041	88.22286909	74.89190968	101.9100092	164.9347274	88.34159597	0.904946068	9.53E-05	0.001175832	RALGPS1	9	126914774	127223166	+	10507	protein_coding	Ral GEF with PH domain and SH3 binding motif 1 [Source:HGNC Symbol;Acc:HGNC:16851]	-	154	164	180	81	89	92	0.932371748	1.122907175	0.99600428	0.544233071	0.46302141	0.629483507
ENSG00000111907	96.32223578	92.26748876	102.0483693	180.8024231	180.9186582	159.5113187	96.87936461	173.7441333	-0.842257604	9.64E-05	0.001187754	TPD52L1	6	125119049	125264407	+	7595	protein_coding	tumor protein D52 like 1 [Source:HGNC Symbol;Acc:HGNC:12006]	-	98	83	114	166	215	144	0.820815246	0.786192788	0.872658866	1.542975222	1.547392476	1.363044312
ENSG00000152133	409.8609421	240.1178021	288.2418852	187.3374504	186.8090331	149.5418613	312.7402098	174.5627816	0.840700431	9.64E-05	0.001187754	GPATCH11	2	37084451	37099244	+	4040	protein_coding	G-patch domain containing 11 [Source:HGNC Symbol;Acc:HGNC:26768]	-	417	216	322	172	222	135	6.566014037	3.846370607	4.63384965	3.005562226	3.003733571	2.40230234
ENSG00000144231	548.447016	719.2417498	671.3708506	929.0630535	894.4955055	973.6836744	646.3532055	932.4140778	-0.528816431	9.70E-05	0.001193851	POLR2D	2	127843551	127858157	-	5226	protein_coding	RNA polymerase II subunit D [Source:HGNC Symbol;Acc:HGNC:9191]	-	558	647	750	853	1063	879	6.7922226	8.906634211	8.343711709	11.52280647	11.11869093	12.09190512
ENSG00000198074	0	2.223312982	0	20.69425324	27.76891033	9.969457417	0.741104327	19.47754033	-4.858232362	9.77E-05	0.001201061	AKR1B10	7	134527592	134541408	+	1744	protein_coding	aldo-keto reductase family 1 member B10 [Source:HGNC Symbol;Acc:HGNC:382]	-	0	2	0	19	33	9	0	0.082501578	0	0.769105226	1.034325563	0.370997762
ENSG00000182253	792.2012453	924.8982006	917.5401625	662.2161038	586.5130454	610.3523374	878.2132028	619.6938289	0.50371612	9.77E-05	0.001201061	SYNM	15	99098217	99135593	+	7819	protein_coding	synemin [Source:HGNC Symbol;Acc:HGNC:24466]	-	806	832	1025	608	697	551	6.557388967	7.655099754	7.621493512	5.489477486	4.872718965	5.06612203
ENSG00000198363	1948.068075	1434.036874	1699.015833	2560.641546	2511.824162	2163.372259	1693.706927	2411.945989	-0.509756777	9.86E-05	0.001210657	ASPH	8	61500556	61714640	-	20047	protein_coding	aspartate beta-hydroxylase [Source:HGNC Symbol;Acc:HGNC:757]	-	1982	1290	1898	2351	2985	1953	6.289286469	4.629339815	5.504454038	8.279076219	8.139256672	7.003709334
ENSG00000165661	908.1810803	1126.108026	1032.120788	1316.808009	1470.910765	1489.880025	1022.136631	1425.866266	-0.480981682	9.90E-05	0.001215175	QSOX2	9	136206333	136245841	-	4530	protein_coding	quiescin sulfhydryl oxidase 2 [Source:HGNC Symbol;Acc:HGNC:30249]	-	924	1013	1153	1209	1748	1345	12.97540392	16.08755277	14.79784716	18.8411211	21.09274127	21.3451565
ENSG00000104290	152.3463933	50.0245421	100.258047	39.21016404	38.70817804	31.01608974	100.8763275	36.31147727	1.475021091	9.91E-05	0.001215175	FZD3	8	28494205	28574268	+	13787	protein_coding	frizzled class receptor 3 [Source:HGNC Symbol;Acc:HGNC:4041]	-	155	45	112	36	46	28	0.71516959	0.234812644	0.472297535	0.184336513	0.18238027	0.146003584
ENSG00000180628	2041.441671	1148.341155	1365.12073	1053.228573	872.6169701	906.1129074	1518.301185	943.9861502	0.686345986	0.000100388	0.001230563	PCGF5	10	91163012	91284331	+	8306	protein_coding	polycomb group ring finger 5 [Source:HGNC Symbol;Acc:HGNC:28264]	-	2077	1033	1525	967	1037	818	15.90712474	8.947199806	10.67444611	8.218890406	6.824590995	7.080055104
ENSG00000121753	199.5246313	171.1950996	218.4193167	82.77701297	116.9660162	120.7412065	196.3796825	106.8280786	0.877708462	0.000101639	0.001245026	ADGRB2	1	31727117	31764893	-	7756	protein_coding	adhesion G protein-coupled receptor B2 [Source:HGNC Symbol;Acc:HGNC:944]	-	203	154	244	76	139	109	1.664965943	1.428438877	1.829024226	0.691758388	0.979640653	1.010331651
ENSG00000007516	124.8257545	212.3263898	162.9193264	91.49038276	89.19710591	66.46304945	166.6904903	82.3835127	1.011686907	0.000101893	0.001247254	BAIAP3	16	1333601	1349441	+	6146	protein_coding	BAI1 associated protein 3 [Source:HGNC Symbol;Acc:HGNC:948]	-	127	191	182	84	106	60	1.314493013	2.23573102	1.721655539	0.964862377	0.942764256	0.701833276
ENSG00000130147	2890.649953	3568.417337	3203.781699	2443.011054	2426.834466	2298.513793	3220.949663	2389.453105	0.43045882	0.000102701	0.001255628	SH3BP4	2	234951973	235055714	+	7129	protein_coding	SH3 domain binding protein 4 [Source:HGNC Symbol;Acc:HGNC:10826]	-	2941	3210	3579	2243	2884	2075	26.2430028	32.39329745	29.18774314	22.21157224	22.11344678	20.92496534
ENSG00000198677	1259.069225	562.4981845	703.5966514	473.7894821	505.7307609	408.7477541	841.7213536	462.755999	0.862821028	0.000102743	0.001255628	TTC37	5	95461755	95555007	-	10454	protein_coding	tetratricopeptide repeat domain 37 [Source:HGNC Symbol;Acc:HGNC:23639]	-	1281	506	786	435	601	369	7.794957488	3.482144284	4.371268489	2.937550919	3.142546954	2.537576428
ENSG00000066557	381.3574233	215.6613593	260.49189	165.5540259	155.6741943	153.9727312	285.8368909	158.4003171	0.853117932	0.000102882	0.001255628	LRRC40	1	70144805	70205620	-	2884	protein_coding	leucine rich repeat containing 40 [Source:HGNC Symbol;Acc:HGNC:26004]	-	388	194	291	152	185	139	8.558222762	4.839329743	5.866312104	3.720719874	3.506438866	3.464932712
ENSG00000186187	772.5436462	778.1595438	643.6208555	1005.305039	1045.962289	1022.423244	731.4413485	1024.563524	-0.487488235	0.000102924	0.001255628	ZNRF1	16	74999030	75110994	+	8824	protein_coding	zinc and ring finger 1 [Source:HGNC Symbol;Acc:HGNC:18452]	-	786	700	719	923	1243	923	5.666360007	5.707044801	4.737299288	7.38439371	7.700083387	7.519889562
ENSG00000188994	498.3201382	237.8944891	364.3305816	218.9234159	154.8327121	208.2508883	366.848403	194.0023388	0.923651233	0.000102937	0.001255628	ZNF292	6	87152833	87264196	+	13128	protein_coding	zinc finger protein 292 [Source:HGNC Symbol;Acc:HGNC:18410]	zf-C2H2	507	214	407	201	184	188	2.456724791	1.17271896	1.802450195	1.080876641	0.766141617	1.029519418
ENSG00000256802	127.7743944	111.1656491	129.7983645	215.6559022	236.4564789	187.2042559	122.9128027	213.1055457	-0.79419373	0.000103435	0.001260817	AC022613.1	15	29674990	29680957	+	2736	antisense	uncharacterized LOC100130111 [Source:NCBI gene;Acc:100130111]	-	130	100	145	198	281	169	3.022556141	2.629436264	3.081196112	5.108903968	5.614098472	4.440643128
ENSG00000005243	23.58911897	44.46625965	31.3306397	71.88530074	82.46524886	93.04826922	33.12867277	82.46627294	-1.323047306	0.000103574	0.001261628	COPZ2	17	48026167	48038030	-	1851	protein_coding	coatomer protein complex subunit zeta 2 [Source:HGNC Symbol;Acc:HGNC:19356]	-	24	40	35	66	98	84	0.824806244	1.554648864	1.099332475	2.517190934	2.89407283	3.26248203
ENSG00000226479	534.6866966	655.8773298	643.6208555	948.6681355	818.7621137	868.4505128	611.3949606	878.6269206	-0.522698952	0.000104646	0.0012738	TMEM185B	2	120221278	120223408	-	2131	protein_coding	transmembrane protein 185B [Source:HGNC Symbol;Acc:HGNC:18896]	-	544	590	719	871	973	784	16.23912284	19.91807224	19.6161093	28.85448633	24.95854074	26.44891579
ENSG00000169891	655.5809313	606.9644442	608.7095712	434.5793181	461.1322079	405.4246016	623.7516489	433.7120425	0.522906802	0.000105218	0.001279876	REPS2	X	16946691	17153280	+	11311	protein_coding	RALBP1 associated Eps domain containing 2 [Source:HGNC Symbol;Acc:HGNC:9963]	-	667	546	680	399	548	366	3.751214932	3.472724904	3.495226644	2.490293502	2.648313261	2.326244418
ENSG00000100154	123.8428746	155.6319088	168.2902932	276.6494907	273.4816926	218.2203457	149.2550255	256.1171763	-0.779709209	0.000107462	0.001306253	TTC28	22	27978014	28679865	-	12645	protein_coding	tetratricopeptide repeat domain 28 [Source:HGNC Symbol;Acc:HGNC:29179]	-	126	140	188	254	325	197	0.633868001	0.796503967	0.864383459	1.418056468	1.404928836	1.120011942
ENSG00000103707	275.206388	262.3509319	295.4031743	169.9107108	165.7719798	183.8811035	277.653498	173.1879314	0.683384394	0.000108393	0.001316658	MTFMT	15	65001512	65029639	-	3432	protein_coding	mitochondrial methionyl-tRNA formyltransferase [Source:HGNC Symbol;Acc:HGNC:29666]	-	280	236	330	156	197	166	5.189886607	4.947017709	5.590286845	3.20889836	3.137680698	3.477251233
ENSG00000128573	30.46927867	46.68957263	34.0161231	4.356684893	7.573339181	13.29260989	37.0583248	8.407544654	2.144675326	0.00010962	0.001330629	FOXP2	7	114086327	114693772	+	16152	protein_coding	forkhead box P2 [Source:HGNC Symbol;Acc:HGNC:13875]	Fork	31	42	38	4	9	12	0.122090678	0.187068957	0.136780669	0.017482854	0.030458324	0.053410938
ENSG00000108561	3195.34274	3422.790336	3560.950992	4346.882352	4238.545495	4904.973049	3393.028023	4496.800299	-0.406052536	0.00010993	0.001332833	C1QBP	17	5432777	5448830	-	2335	protein_coding	complement C1q binding protein [Source:HGNC Symbol;Acc:HGNC:1243]	-	3251	3079	3978	3991	5037	4428	88.56807419	94.86402452	99.04791226	120.6628239	117.9165774	136.3314294
ENSG00000154814	151.3635134	162.3018477	161.1290041	281.0061756	238.1394431	256.9904579	158.2647884	258.7120255	-0.707580709	0.000109954	0.001332833	OXNAD1	3	16265160	16350299	+	6095	protein_coding	oxidoreductase NAD binding domain containing 1 [Source:HGNC Symbol;Acc:HGNC:25128]	-	154	146	180	258	283	232	1.607289575	1.723288092	1.716983917	2.98830305	2.53806374	2.73646272
ENSG00000184787	922.9242796	954.9129259	960.5078969	1273.24116	1274.845429	1252.828482	946.1150341	1266.97169	-0.421365935	0.000110307	0.001336184	UBE2G2	21	44768580	44802019	-	7388	protein_coding	ubiquitin conjugating enzyme E2 G2 [Source:HGNC Symbol;Acc:HGNC:12483]	-	939	859	1073	1169	1515	1131	8.085107943	8.364596932	8.443845285	11.17033677	11.20922393	11.00553043
ENSG00000123080	2321.562458	2503.450418	2424.096351	1826.540142	1892.493313	1821.087555	2416.369743	1846.707003	0.38753714	0.000111739	0.001352579	CDKN2C	1	50960745	50974633	+	3318	protein_coding	cyclin dependent kinase inhibitor 2C [Source:HGNC Symbol;Acc:HGNC:1789]	-	2362	2252	2708	1677	2249	1644	45.28460966	48.82820348	47.4503817	35.68086079	37.05125072	35.62055587
ENSG00000167900	2984.023549	3290.503214	3083.830107	3928.640603	3952.44157	4509.517905	3119.45229	4130.200026	-0.404891747	0.000111969	0.00135386	TK1	17	78174075	78187233	-	1861	protein_coding	thymidine kinase 1 [Source:HGNC Symbol;Acc:HGNC:11830]	-	3036	2960	3445	3607	4697	4071	103.7773343	114.4258321	107.6242865	136.8290814	137.963431	157.2642435
ENSG00000249673	412.8095819	439.104314	411.7741217	619.7384261	630.2701163	562.7204853	421.2293392	604.2430092	-0.521894963	0.000112	0.00135386	NOP14-AS1	4	2934899	2961738	+	7195	antisense	NOP14 antisense RNA 1 [Source:HGNC Symbol;Acc:HGNC:20205]	-	420	395	460	569	749	508	3.713347638	3.949526559	3.717016298	5.582903359	5.690374094	5.075842935
ENSG00000211455	350.8881446	183.423321	273.9193071	143.7706015	161.5645692	125.1720765	269.4102576	143.5024157	0.907963583	0.000112794	0.001362514	STK38L	12	27243968	27325959	+	6921	protein_coding	serine/threonine kinase 38 like [Source:HGNC Symbol;Acc:HGNC:17848]	-	357	165	306	132	192	113	3.28130412	1.715117334	2.570514211	1.346429828	1.51642934	1.173775
ENSG00000128923	555.3271757	246.787741	297.1934965	204.76419	202.7971936	140.6801213	366.4361378	182.7471683	1.002748867	0.000113666	0.001372098	MINDY2	15	58771192	58861900	+	9454	protein_coding	MINDY lysine 48 deubiquitinase 2 [Source:HGNC Symbol;Acc:HGNC:26954]	-	565	222	332	188	241	127	3.801718593	1.689336314	2.041690546	1.403850605	1.393449531	0.965747036
ENSG00000175832	1474.319935	1716.397622	1384.814275	1058.674429	1106.549003	1145.379885	1525.177277	1103.534439	0.46611139	0.000114349	0.001379394	ETV4	17	43527844	43579620	-	3607	protein_coding	ETS variant 4 [Source:HGNC Symbol;Acc:HGNC:3493]	ETS	1500	1544	1547	972	1315	1034	26.45405388	30.79497777	24.93512808	19.02386541	19.92826133	20.6086554
ENSG00000233621	114.996955	107.8306796	89.51611342	34.85347915	56.37930279	48.73956959	104.1145827	46.65745051	1.148987195	0.000114859	0.001384584	LINC01137	1	37454879	37474411	-	1395	antisense	long intergenic non-protein coding RNA 1137 [Source:HGNC Symbol;Acc:HGNC:49453]	-	117	97	100	32	67	44	5.335299098	5.002375261	4.167669046	1.619401036	2.62536925	2.267533593
ENSG00000160310	1525.429693	1617.460195	1553.104568	1994.27251	2043.118615	2142.325627	1565.331485	2059.905584	-0.396222192	0.000115145	0.001387072	PRMT2	21	46635167	46665124	+	8031	protein_coding	protein arginine methyltransferase 2 [Source:HGNC Symbol;Acc:HGNC:5186]	-	1552	1455	1735	1831	2428	1934	12.2933206	13.03383169	12.56022112	16.09523643	16.52604213	17.31259242
ENSG00000146477	116.9627149	143.4036874	115.4757863	221.1017583	252.4446394	184.988821	125.2807295	219.5117396	-0.814901627	0.00011544	0.00138966	SLC22A3	6	160348268	160452581	+	3348	protein_coding	solute carrier family 22 member 3 [Source:HGNC Symbol;Acc:HGNC:10967]	-	119	129	129	203	300	167	2.261041997	2.771934745	2.240122112	4.280448051	4.898076959	3.585966952
ENSG00000157216	550.4127759	754.8147575	776.1047033	433.4901469	482.1692612	453.0564537	693.7774122	456.2386206	0.60381782	0.000115584	0.001390436	SSBP3	1	54225432	54413479	-	5227	protein_coding	single stranded DNA binding protein 3 [Source:HGNC Symbol;Acc:HGNC:15674]	-	560	679	867	398	573	409	6.815263377	9.345359561	9.643485446	5.375380532	5.992277553	5.625304926
ENSG00000115828	102.2195155	75.5926414	73.403213	40.29933526	35.34224951	28.80065476	83.73845664	34.81407984	1.265220986	0.00011625	0.00139749	QPCT	2	37342827	37373322	+	2696	protein_coding	glutaminyl-peptide cyclotransferase [Source:HGNC Symbol;Acc:HGNC:9753]	-	104	68	82	37	42	26	2.45392095	1.814545096	1.768322189	0.968858778	0.851567742	0.693312006
ENSG00000181264	80.59615647	103.3840537	123.5322365	178.6240806	182.6016225	202.7123008	102.5041489	187.9793346	-0.872172431	0.0001172	0.001407931	TMEM136	11	120325129	120333682	+	4468	protein_coding	transmembrane protein 136 [Source:HGNC Symbol;Acc:HGNC:28280]	-	82	93	138	164	217	183	1.167475579	1.497436881	1.795698227	2.591250063	2.654827872	2.944511035
ENSG00000175334	3771.310395	4133.138834	3926.176734	4880.576252	5074.978733	5456.61636	3943.541988	5137.390448	-0.381601051	0.000117387	0.001409204	BANF1	11	66002079	66004149	+	1645	protein_coding	barrier to autointegration factor 1 [Source:HGNC Symbol;Acc:HGNC:17397]	-	3837	3718	4386	4481	6031	4926	148.3791961	162.6006302	155.0137266	192.3037192	200.4071562	215.2800403
ENSG00000119185	1728.885844	1586.333813	1728.55615	1329.878064	1175.550537	1249.50533	1681.258602	1251.644644	0.426684654	0.000117742	0.001412504	ITGB1BP1	2	9403475	9423547	-	6678	protein_coding	integrin subunit beta 1 binding protein 1 [Source:HGNC Symbol;Acc:HGNC:23927]	-	1759	1427	1931	1221	1397	1128	16.755853	15.37291761	16.81137714	12.90767112	11.43509536	12.14333415
ENSG00000226919	0	0	0	14.1592259	7.573339181	9.969457417	0	10.56734083	-5.850385416	0.000118347	0.00141831	AL365184.1	1	240763382	240776044	+	1725	antisense	novel transcript	-	0	0	0	13	9	9	0	0	0	0.532026047	0.285195855	0.375084114
ENSG00000145284	622.1630128	688.115368	648.9918223	503.1971052	416.5336549	435.3329739	653.0900677	451.6879113	0.53297379	0.000118389	0.00141831	SCD5	4	82629539	82798857	-	4292	protein_coding	stearoyl-CoA desaturase 5 [Source:HGNC Symbol;Acc:HGNC:21088]	-	633	619	725	462	495	393	9.381906786	10.37551534	9.820774188	7.599078036	6.304276966	6.58276116
ENSG00000173281	756.8175669	752.5914445	830.7095325	573.9932347	559.5856172	541.673853	780.0395146	558.4175683	0.482693875	0.000119435	0.001429862	PPP1R3B	8	9136255	9151574	-	5776	protein_coding	protein phosphatase 1 regulatory subunit 3B [Source:HGNC Symbol;Acc:HGNC:14942]	-	770	677	928	527	665	489	8.480289093	8.432186924	9.340889266	6.441130122	6.293384409	6.086350173
ENSG00000115415	1366.20314	1053.850354	1191.45947	1740.495615	1634.999781	1639.421886	1203.837654	1671.639094	-0.472941972	0.000119886	0.001434277	STAT1	2	190964358	191020960	-	6053	protein_coding	signal transducer and activator of transcription 1 [Source:HGNC Symbol;Acc:HGNC:11362]	STAT	1390	948	1331	1598	1943	1480	14.60801625	11.26721041	12.78423701	18.63737498	17.54655758	17.57787219
ENSG00000206538	169.0553526	58.91779403	86.83063001	37.03182159	42.07410656	37.66239469	104.9345922	38.92277428	1.430423719	0.000120076	0.001435561	VGLL3	3	86876388	86991119	-	12714	protein_coding	vestigial like family member 3 [Source:HGNC Symbol;Acc:HGNC:24327]	-	172	53	97	34	50	34	0.860584177	0.299897195	0.443564682	0.18878842	0.214969871	0.192252489
ENSG00000122870	718.4852486	430.2110621	625.7176328	371.4073872	382.0328876	346.7155746	591.4713145	366.7186164	0.690430787	0.000122966	0.001469106	BICC1	10	58513140	58831437	+	6569	protein_coding	BicC family RNA binding protein 1 [Source:HGNC Symbol;Acc:HGNC:19351]	-	731	387	699	341	454	313	7.078891113	4.238287803	6.186504681	3.664660602	3.777864613	3.425471327
ENSG00000158856	620.1972529	729.2466582	536.2015194	434.5793181	402.2284587	425.3635165	628.5484768	420.7237644	0.578310044	0.00012448	0.001486175	DMTN	8	22048995	22082527	+	4473	protein_coding	dematin actin binding protein [Source:HGNC Symbol;Acc:HGNC:3382]	-	631	656	599	399	478	384	8.973824628	10.5507585	7.785658603	6.297274716	5.8414249	6.171739504
ENSG00000154654	52.09263772	30.01472526	42.96773444	14.1592259	8.414821312	11.07717491	41.69169914	11.21707404	1.910218703	0.000124645	0.001487117	NCAM2	21	20998315	21543329	+	8380	protein_coding	neural cell adhesion molecule 2 [Source:HGNC Symbol;Acc:HGNC:7657]	-	53	27	48	13	10	10	0.402326805	0.231792023	0.333015656	0.109516102	0.06522976	0.085788928
ENSG00000228594	885.5748412	1070.525201	795.7982483	639.3435081	616.8064022	644.6915796	917.2994302	633.61383	0.532891442	0.000125903	0.001501102	FNDC10	1	1598012	1600096	-	2085	protein_coding	fibronectin type III domain containing 10 [Source:HGNC Symbol;Acc:HGNC:42951]	-	901	963	889	587	733	582	27.48943721	33.22759964	24.78923552	19.87516231	19.217094	20.06744985
ENSG00000177565	1629.614969	812.620895	1111.790129	680.7320146	764.0657751	693.4311492	1184.675331	712.7429796	0.733114529	0.000126111	0.001502553	TBL1XR1	3	177019340	177228000	-	11603	protein_coding	transducin beta like 1 X-linked receptor 1 [Source:HGNC Symbol;Acc:HGNC:29529]	-	1658	731	1242	625	908	626	9.089946998	4.532374902	6.22327132	3.802667625	4.277651063	3.878638481
ENSG00000137941	229.01103	161.1901912	168.2902932	111.0954648	105.1852664	83.07881181	186.1638381	99.78651433	0.898331431	0.000126456	0.001505641	TTLL7	1	83865028	83999150	-	10543	protein_coding	tubulin tyrosine ligase like 7 [Source:HGNC Symbol;Acc:HGNC:26242]	-	233	145	188	102	125	75	1.405849502	0.989424219	1.03671904	0.682990413	0.648090426	0.511413653
ENSG00000131196	24.57199892	17.78650386	26.85483402	72.97447196	49.64744574	69.78620192	23.07111227	64.13603987	-1.462671798	0.000127621	0.001518472	NFATC1	18	79395856	79529325	+	9068	protein_coding	nuclear factor of activated T cells 1 [Source:HGNC Symbol;Acc:HGNC:7775]	RHD	25	16	30	67	59	63	0.175378202	0.126936703	0.19234335	0.521605225	0.355656131	0.499464124
ENSG00000137807	2057.16775	1436.260187	1797.483557	1308.094639	1245.393554	1068.947379	1763.637165	1207.478524	0.546767163	0.000128156	0.001523795	KIF23	15	69414246	69448427	+	6576	protein_coding	kinesin family member 23 [Source:HGNC Symbol;Acc:HGNC:6392]	-	2093	1292	2008	1201	1480	965	20.24671366	14.13446746	17.75290119	12.89317404	12.30239622	10.54971603
ENSG00000134575	1097.876912	1471.833194	1153.862702	890.9420607	797.7250604	895.0357325	1241.190936	861.2342845	0.527155932	0.000128937	0.001532045	ACP2	11	47239302	47248906	-	3484	protein_coding	acid phosphatase 2, lysosomal [Source:HGNC Symbol;Acc:HGNC:123]	-	1117	1324	1289	818	948	808	20.39492646	27.33937487	21.51008879	16.57501001	14.87373331	16.6727975
ENSG00000172466	1449.747937	690.338681	831.6046936	587.0632894	616.8064022	494.0420009	990.5637704	565.9705641	0.807255924	0.000129191	0.001534007	ZNF24	18	35332212	35345482	-	8257	protein_coding	zinc finger protein 24 [Source:HGNC Symbol;Acc:HGNC:13032]	zf-C2H2	1475	621	929	539	733	446	11.36362393	5.410632749	6.541251712	4.608346464	4.852566427	3.883182797
ENSG00000106714	88.45919613	144.5153438	81.45966321	46.8343626	46.28151722	43.20098214	104.8114011	45.43895399	1.200183662	0.000130813	0.001552209	CNTNAP3	9	39072767	39288315	-	9521	protein_coding	contactin associated protein like 3 [Source:HGNC Symbol;Acc:HGNC:13834]	-	90	130	91	43	55	39	0.601321956	0.98228956	0.555681911	0.31883393	0.315769314	0.294481016
ENSG00000175073	526.8236569	240.1178021	380.443482	225.4584432	212.0534971	177.2347985	382.461647	204.9155796	0.901171229	0.000131462	0.001558851	VCPIP1	8	66628487	66667217	-	9942	protein_coding	valosin containing protein interacting protein 1 [Source:HGNC Symbol;Acc:HGNC:30897]	-	536	216	425	207	252	160	3.429557968	1.56299912	2.485321651	1.469857487	1.385532065	1.156968367
ENSG00000168014	579.8991746	707.0135284	765.3627697	1002.037525	984.5340935	944.8830196	684.0918242	977.1515462	-0.514154457	0.000132039	0.001563834	C2CD3	11	74012714	74171210	-	12571	protein_coding	C2 calcium dependent domain containing 3 [Source:HGNC Symbol;Acc:HGNC:24564]	-	590	636	855	920	1170	853	2.985584052	3.639703703	3.954246331	5.16650249	5.087516544	4.878142309
ENSG00000230798	126.7915145	106.7190231	108.3144972	53.36938994	58.06226705	57.60130952	113.9416783	56.34432217	1.015143249	0.000132061	0.001563834	FOXD3-AS1	1	63320884	63324441	-	1208	antisense	FOXD3 antisense RNA 1 [Source:HGNC Symbol;Acc:HGNC:40241]	-	129	96	121	49	69	52	6.793129488	5.717195458	5.823523979	2.863569894	3.122280779	3.094650942
ENSG00000128567	10392.97267	14245.87793	12953.87677	9156.662474	9362.330192	8849.555034	12530.90912	9122.849233	0.457844231	0.000132484	0.001567355	PODXL	7	131500262	131558217	-	6874	protein_coding	podocalyxin like [Source:HGNC Symbol;Acc:HGNC:9171]	-	10574	12815	14471	8407	11126	7989	97.8536197	134.1182333	122.3929627	86.33962573	88.47474649	83.5522509
ENSG00000198899	31726.38213	40933.41532	45738.25815	54123.09643	53508.16576	57948.02509	39466.01853	55193.09576	-0.483860878	0.000132539	0.001567355	MT-ATP6	MT	8527	9207	+	681	protein_coding	mitochondrially encoded ATP synthase membrane subunit 6 [Source:HGNC Symbol;Acc:HGNC:7414]	-	32279	36822	51095	49692	63588	52313	3015.227441	3889.905071	4362.131198	5151.313804	5104.084466	5522.526078
ENSG00000161016	15301.47517	16610.37129	14804.17484	19504.87827	19390.27275	21826.46544	15572.0071	20240.53882	-0.378309287	0.000133227	0.001574427	RPL8	8	144789765	144792587	-	2159	protein_coding	ribosomal protein L8 [Source:HGNC Symbol;Acc:HGNC:10368]	-	15568	14942	16538	17908	23043	19704	458.6984764	497.8916363	445.346227	585.5622697	583.4131001	656.1105445
ENSG00000159842	3551.145285	4332.125346	4176.821852	2897.195454	3136.203903	2984.19092	4020.030827	3005.863426	0.419136592	0.000134516	0.001588579	ABR	17	1003518	1229738	-	12426	protein_coding	ABR, RhoGEF and GTPase activating protein [Source:HGNC Symbol;Acc:HGNC:81]	-	3613	3897	4666	2660	3727	2694	18.49625181	22.56201054	21.8313613	15.11224304	16.39524242	15.58624516
ENSG00000124766	401.0150225	593.6245663	470.8547566	348.5347915	291.1528174	278.0370902	488.4981151	305.908233	0.67458354	0.000134998	0.001593198	SOX4	6	21592768	21598619	+	5852	protein_coding	SRY-box 4 [Source:HGNC Symbol;Acc:HGNC:11200]	HMG	408	534	526	320	346	251	4.435095365	6.564712043	5.225752761	3.860328854	3.231927281	3.083505057
ENSG00000101911	968.1367576	624.750948	838.7659827	1253.636078	1212.575751	1159.780213	810.5512294	1208.664014	-0.575320322	0.000137114	0.001616591	PRPS2	X	12791355	12824222	+	2758	protein_coding	phosphoribosyl pyrophosphate synthetase 2 [Source:HGNC Symbol;Acc:HGNC:9465]	-	985	562	937	1151	1441	1047	22.71899341	14.65955526	19.7520766	29.46182896	28.56008648	27.29151726
ENSG00000134287	2188.873664	2625.732632	2427.676996	3170.577431	3103.3861	3361.922584	2414.094431	3211.962038	-0.412059772	0.000137166	0.001616591	ARF3	12	48935723	48957551	-	5002	protein_coding	ADP ribosylation factor 3 [Source:HGNC Symbol;Acc:HGNC:654]	-	2227	2362	2712	2911	3688	3035	28.32198227	33.9715175	31.52197569	41.08441999	40.30296748	43.6204628
ENSG00000277147	55.04127759	81.15092385	52.81450691	17.42673957	11.78074984	32.12380723	63.00223612	20.44376555	1.639240063	0.000137292	0.001616979	LINC00869	1	149606334	149679523	+	8611	transcribed_unprocessed_pseudogene	long intergenic non-protein coding RNA 869 [Source:HGNC Symbol;Acc:HGNC:29050]	-	56	73	59	16	14	29	0.413696222	0.609885084	0.398350947	0.131173176	0.088871855	0.24211387
ENSG00000266472	154.3121532	190.09326	191.5644827	264.6686073	279.3720676	333.4229647	178.656632	292.4878798	-0.710403154	0.000138042	0.001624716	MRPS21	1	150293720	150308979	+	1641	protein_coding	mitochondrial ribosomal protein S21 [Source:HGNC Symbol;Acc:HGNC:14046]	-	157	171	214	243	332	301	6.086087449	7.496633349	7.581805242	10.4538517	11.05908769	13.18661041
ENSG00000102554	802.0300449	772.6012613	837.8708216	604.4900289	579.7811884	556.0741804	804.1673759	580.1151326	0.471595408	0.000138601	0.001630202	KLF5	13	73054976	73077542	+	3893	protein_coding	Kruppel like factor 5 [Source:HGNC Symbol;Acc:HGNC:6349]	zf-C2H2	816	695	936	555	689	502	13.33376731	12.84337438	13.97844548	10.06438453	9.674412863	9.270316769
ENSG00000008083	1258.086345	1637.470011	1451.95136	1024.910121	1103.183074	960.3910645	1449.169239	1029.494753	0.49209717	0.0001391	0.001633872	JARID2	6	15246296	15522040	+	6015	protein_coding	jumonji and AT-rich interaction domain containing 2 [Source:HGNC Symbol;Acc:HGNC:6196]	ARID	1280	1473	1622	941	1311	867	13.53696964	17.61756394	15.67771085	11.04415858	11.91397979	10.36236121
ENSG00000271254	574.0018949	648.0957343	725.0805187	380.1207569	424.1069941	496.2574359	649.0593826	433.4950623	0.583326394	0.000139101	0.001633872	AC240274.1	KI270711.1	4612	29626	-	4520	protein_coding	neuroblastoma breakpoint family member 1 [Source:NCBI gene;Acc:102724250]	-	584	583	810	349	504	448	8.219048237	9.279164228	10.41871159	5.450867612	6.095114953	7.125491726
ENSG00000171680	75.68175669	116.7239316	88.62095228	162.2865123	198.589783	162.8344711	93.67554685	174.5702555	-0.90490733	0.000139832	0.001641352	PLEKHG5	1	6466092	6520061	-	7053	protein_coding	pleckstrin homology and RhoGEF domain containing G5 [Source:HGNC Symbol;Acc:HGNC:29105]	-	77	105	99	149	236	147	0.69448674	1.071011555	0.816072499	1.491389313	1.829059857	1.498368767
ENSG00000130066	306.6585466	309.0405045	294.5080131	420.4200922	461.1322079	457.4873237	303.4023547	446.3465413	-0.557991952	0.000139976	0.001641933	SAT1	X	23783173	23786226	+	2498	protein_coding	spermidine/spermine N1-acetyltransferase 1 [Source:HGNC Symbol;Acc:HGNC:10540]	-	312	278	329	386	548	413	7.945281283	8.00628606	7.657215961	10.90871292	11.99162182	11.88592207
ENSG00000105281	1582.436731	1920.942417	1695.435188	2205.571727	2336.795878	2487.933484	1732.938112	2343.433697	-0.43582407	0.000141752	0.001661651	SLC1A5	19	46774883	46788594	-	3332	protein_coding	solute carrier family 1 member 5 [Source:HGNC Symbol;Acc:HGNC:10943]	-	1610	1728	1894	2025	2777	2246	30.73746168	37.30933314	33.04778936	42.90408822	45.55758416	48.45962177
ENSG00000204103	6.880159699	7.781595438	4.475805671	30.49679425	21.87853541	40.98554716	6.379186936	31.12029227	-2.292997675	0.000142413	0.001668276	MAFB	20	40685848	40689240	-	3393	protein_coding	MAF bZIP transcription factor B [Source:HGNC Symbol;Acc:HGNC:6408]	TF_bZIP	7	7	5	28	26	37	0.131238512	0.148420169	0.085674894	0.582576301	0.41887003	0.783958594
ENSG00000277879	60.93855733	78.92761087	68.0322462	23.96176691	26.08594607	32.12380723	69.29947147	27.39050674	1.340118342	0.000143676	0.001681944	AL391988.1	10	117267116	117268668	-	1553	antisense	novel transcript, antisense to SLC18A2	-	62	71	76	22	31	29	2.539611884	3.289013335	2.84517883	1.000068774	1.091138896	1.342461387
ENSG00000166971	335.1620653	255.680993	251.5402787	172.0890533	185.1260689	141.7878388	280.7944457	166.3343203	0.752518127	0.000144359	0.001688805	AKTIP	16	53491040	53504411	-	5202	protein_coding	AKT interacting protein [Source:HGNC Symbol;Acc:HGNC:16710]	-	341	230	281	158	220	128	4.169952886	3.180799024	3.14053331	2.144200442	2.311756738	1.768947251
ENSG00000179958	450.1590203	461.3374438	449.3708893	654.5919052	620.1723307	638.0452747	453.6224512	637.6031702	-0.490981901	0.000145216	0.001697698	DCTPP1	16	30423619	30430075	-	1581	protein_coding	dCTP pyrophosphatase 1 [Source:HGNC Symbol;Acc:HGNC:28777]	-	458	415	502	601	737	576	18.42810699	18.88404245	18.4603223	26.83621386	25.48152507	26.19183188
ENSG00000136830	31653.64901	36113.27277	30912.59945	24565.16777	25284.85508	26231.8579	32893.17374	25360.62692	0.375164213	0.000145375	0.001698415	FAM129B	9	127505339	127578989	-	4629	protein_coding	family with sequence similarity 129 member B [Source:HGNC Symbol;Acc:HGNC:25282]	-	32205	32486	34533	22554	30048	23681	442.5712923	504.8795737	433.725104	343.965621	354.8282497	367.780008
ENSG00000166394	0	2.223312982	0	22.87259569	15.14667836	15.50804487	0.741104327	17.84243964	-4.723181144	0.000145952	0.001704014	CYB5R2	11	7665100	7677222	-	8596	protein_coding	cytochrome b5 reductase 2 [Source:HGNC Symbol;Acc:HGNC:24376]	-	0	2	0	21	18	14	0	0.016738338	0	0.172465221	0.114463204	0.117086518
ENSG00000140455	456.0563	461.3374438	465.4837898	297.343744	346.6906381	283.5756776	460.9591779	309.2033532	0.573205089	0.000146118	0.001704813	USP3	15	63504511	63594640	+	7764	protein_coding	ubiquitin specific peptidase 3 [Source:HGNC Symbol;Acc:HGNC:12626]	-	464	415	520	273	412	256	3.801715127	3.845398134	3.893904078	2.482308546	2.90069114	2.370443998
ENSG00000226985	6.880159699	2.223312982	4.475805671	28.31845181	24.4029818	26.58521978	4.526426117	26.43555113	-2.528939406	0.000146486	0.00170796	LINC01203	X	13334776	13403019	+	2073	lincRNA	long intergenic non-protein coding RNA 1203 [Source:HGNC Symbol;Acc:HGNC:49634]	-	7	2	5	26	29	24	0.214805726	0.069407985	0.140229096	0.885426851	0.76469543	0.832314001
ENSG00000129317	368.5799839	192.316573	210.3628665	132.8788892	138.0030695	135.1415339	257.0864745	135.3411642	0.925985603	0.000148135	0.001726029	PUS7L	12	43718993	43758817	-	14037	protein_coding	pseudouridylate synthase 7 like [Source:HGNC Symbol;Acc:HGNC:25276]	-	375	173	235	122	164	122	1.699433147	0.886646582	0.973331983	0.613570079	0.638644751	0.624828444
ENSG00000278709	34.40079849	41.13129017	49.23386238	10.89171223	15.14667836	7.754022435	41.58865035	11.26413768	1.866853414	0.000148479	0.001728884	NKILA	20	57710183	57712780	+	2598	antisense	NF-kappaB interacting lncRNA [Source:HGNC Symbol;Acc:HGNC:51599]	-	35	37	55	10	18	7	0.856990514	1.024569253	1.230809883	0.271731193	0.378724288	0.193702022
ENSG00000169499	715.5366087	959.3595518	862.9353333	1192.64249	1198.270555	1188.580868	845.9438313	1193.164637	-0.4968918	0.000149613	0.0017408	PLEKHA2	8	38901235	38973909	+	6325	protein_coding	pleckstrin homology domain containing A2 [Source:HGNC Symbol;Acc:HGNC:14336]	-	728	863	964	1095	1424	1073	7.321801767	9.815874726	8.861024474	12.22171723	12.30663326	12.1959168
ENSG00000140598	634.9404522	380.18652	438.6289557	324.5730246	298.7261566	239.266978	484.5853093	287.522053	0.753029076	0.000149702	0.0017408	EFL1	15	82130230	82262763	-	4740	protein_coding	elongation factor like GTPase 1 [Source:HGNC Symbol;Acc:HGNC:25789]	-	646	342	490	298	355	216	8.669644575	5.190706889	6.010148051	4.438299082	4.093924324	3.276051124
ENSG00000269313	38.33231832	32.23803824	36.7016065	83.8661842	87.51414165	74.21707188	35.75732102	81.86579924	-1.194298665	0.000149901	0.001741952	MAGIX	X	49162564	49168483	+	5107	protein_coding	MAGI family member, X-linked [Source:HGNC Symbol;Acc:HGNC:30006]	-	39	29	41	77	104	67	0.485786975	0.408517703	0.466751187	1.064396675	1.113159201	0.943157463
ENSG00000151612	421.6555015	538.0417417	486.0724958	296.2545727	322.2876563	341.1769872	481.9232464	319.9064054	0.590268794	0.000150644	0.001749418	ZNF827	4	145757627	145938635	-	8433	protein_coding	zinc finger protein 827 [Source:HGNC Symbol;Acc:HGNC:27193]	zf-C2H2	429	484	543	272	383	308	3.236102797	4.128972616	3.74356313	2.277012663	2.482598409	2.625692581
ENSG00000117394	16055.3441	19282.7935	16620.45678	12650.72376	13280.27099	13676.98786	17319.53146	13202.66087	0.391501864	0.000151597	0.00175931	SLC2A1	1	42925375	42959176	-	4724	protein_coding	solute carrier family 2 member 1 [Source:HGNC Symbol;Acc:HGNC:11005]	-	16335	17346	18567	11615	15782	12347	219.96641	264.1606925	228.50688	173.5753171	182.6173134	187.9000173
ENSG00000142347	2.948639871	7.781595438	8.056450207	30.49679425	21.03705328	44.30869963	6.262228505	31.94751572	-2.345094739	0.000152922	0.00177239	MYO1F	19	8520790	8577577	-	8549	protein_coding	myosin IF [Source:HGNC Symbol;Acc:HGNC:7600]	-	3	7	9	28	25	40	0.022323025	0.058906262	0.061206088	0.231217849	0.159850681	0.336372076
ENSG00000019485	392.1691028	542.4883677	447.5805671	277.7386619	277.6891033	331.2075297	460.7460125	295.5450983	0.640610851	0.000152927	0.00177239	PRDM11	11	45095806	45235110	+	13940	protein_coding	PR/SET domain 11 [Source:HGNC Symbol;Acc:HGNC:13996]	-	399	488	500	255	330	299	1.820779013	2.518464245	2.085329383	1.291385925	1.29401993	1.541997521
ENSG00000138867	1857.643119	1963.185363	1784.951301	2347.163986	2505.092305	2477.964027	1868.593261	2443.406773	-0.387452758	0.000153385	0.001776513	GUCD1	22	24540423	24555935	-	4529	protein_coding	guanylyl cyclase domain containing 1 [Source:HGNC Symbol;Acc:HGNC:14237]	-	1890	1766	1994	2155	2977	2237	26.54645907	28.05221248	25.59707054	33.59105128	35.93075253	35.50903944
ENSG00000257267	392.1691028	265.6859014	284.6612407	199.3183339	195.2238544	168.3730586	314.1720816	187.6384156	0.743180607	0.000154339	0.001786372	ZNF271P	18	35290282	35328390	+	7450	transcribed_unitary_pseudogene	zinc finger protein 271, pseudogene [Source:HGNC Symbol;Acc:HGNC:13065]	-	399	239	318	183	232	152	3.406934153	2.307917974	2.481637135	1.734097288	1.702242821	1.466771883
ENSG00000156381	2267.504061	2331.143662	2006.951263	1655.540259	1635.841263	1688.161456	2201.866328	1659.847659	0.407405968	0.000154959	0.001791348	ANKRD9	14	102501760	102509799	-	7215	protein_coding	ankyrin repeat domain 9 [Source:HGNC Symbol;Acc:HGNC:20096]	-	2307	2097	2242	1520	1944	1524	20.34034787	20.90936464	18.06619547	14.87256565	14.72820174	15.18531805
ENSG00000137309	32073.33876	36137.72921	31845.35735	25026.97637	25545.71454	27070.40004	33352.14177	25881.03032	0.365863975	0.000154974	0.001791348	HMGA1	6	34236873	34246231	+	2327	protein_coding	high mobility group AT-hook 1 [Source:HGNC Symbol;Acc:HGNC:5010]	HMGI/HMGY	32632	32508	35575	22978	30358	24438	892.0607394	1005.015151	888.8243777	697.0990388	713.1264954	754.9958042
ENSG00000198315	931.7701992	671.4405206	772.5240588	532.6047282	574.7322956	501.7960233	791.9115929	536.3776824	0.561708882	0.000157287	0.001816882	ZKSCAN8	6	28141910	28159472	+	7565	protein_coding	zinc finger with KRAB and SCAN domains 8 [Source:HGNC Symbol;Acc:HGNC:12983]	zf-C2H2	948	604	863	489	683	453	7.971618786	5.743898375	6.632378386	4.563295249	4.935163786	4.304914502
ENSG00000152078	480.628299	222.3312982	272.1289848	182.9807655	169.1379084	160.6190362	325.0295273	170.91257	0.928319123	0.000158473	0.001829367	TMEM56	1	95117338	95197607	+	7402	protein_coding	transmembrane protein 56 [Source:HGNC Symbol;Acc:HGNC:26477]	-	489	200	304	168	201	145	4.202492	1.943836157	2.38776694	1.602281591	1.484351569	1.408296767
ENSG00000134313	1344.579781	1018.277346	1183.403019	905.1012866	819.6035958	757.6787637	1182.086715	827.4612154	0.515156047	0.000158928	0.001833403	KIDINS220	2	8721081	8837630	-	15362	protein_coding	kinase D interacting substrate 220 [Source:HGNC Symbol;Acc:HGNC:29508]	-	1368	916	1322	831	974	684	5.664811377	4.28969539	5.003237585	3.818843889	3.465780032	3.200984726
ENSG00000204540	165.1238328	226.7779242	206.782222	128.5222044	110.2341592	96.3714217	199.5613263	111.7092617	0.836168801	0.000159289	0.00183611	PSORS1C1	6	31114750	31140092	+	5781	protein_coding	psoriasis susceptibility 1 candidate 1 [Source:HGNC Symbol;Acc:HGNC:17202]	-	168	204	231	118	131	87	1.848644612	2.538668179	2.32314567	1.440979094	1.238677148	1.081911019
ENSG00000116157	34.40079849	65.58773298	72.50805187	138.3247454	112.7586056	125.1720765	57.49886111	125.4184758	-1.122778133	0.000159373	0.00183611	GPX7	1	52602372	52609051	+	1691	protein_coding	glutathione peroxidase 7 [Source:HGNC Symbol;Acc:HGNC:4559]	-	35	59	81	127	134	113	1.316653669	2.510077584	2.784895114	5.301988183	4.331626379	4.804078517
ENSG00000213918	129.7401543	205.6564509	183.5080325	312.5921411	286.9454067	274.7139377	172.9682126	291.4171618	-0.75412475	0.00015967	0.001838264	DNASE1	16	3611728	3680143	+	13801	protein_coding	deoxyribonuclease 1 [Source:HGNC Symbol;Acc:HGNC:2956]	-	132	185	205	287	341	248	0.608429821	0.964361611	0.863596229	1.468080881	1.350621386	1.29186278
ENSG00000110514	2818.899717	3545.07255	3184.983315	2224.087638	2495.836001	2336.176188	3182.985194	2352.033276	0.435917562	0.000159771	0.001838264	MADD	11	47269161	47330031	+	8366	protein_coding	MAP kinase activating death domain [Source:HGNC Symbol;Acc:HGNC:6766]	-	2868	3189	3558	2042	2966	2109	21.80762667	27.42302757	24.72609397	17.23123953	19.3795231	18.12316233
ENSG00000271192	1.965759914	1.111656491	0.895161134	15.24839713	17.67112476	19.93891483	1.324192513	17.61947891	-3.737866039	0.000160063	0.001840405	AC006058.2	3	43996896	43997443	+	548	lincRNA	novel transcript	-	2	1	1	14	21	18	0.232164896	0.131279884	0.106093035	1.803541414	2.094732329	2.361387215
ENSG00000255248	459.9878199	281.2490923	359.8547759	225.4584432	223.8342469	216.0049107	367.0305627	221.7658669	0.728058698	0.000161256	0.001852907	MIR100HG	11	122028327	122556721	-	19385	processed_transcript	mir-100-let-7a-2-mir-125b-1 cluster host gene [Source:HGNC Symbol;Acc:HGNC:39522]	-	468	253	402	207	266	195	1.535773483	0.938930522	1.205667848	0.75384695	0.750076623	0.723176103
ENSG00000113810	1992.297673	973.8110862	1349.007829	970.45156	791.8346855	838.5421405	1438.372196	866.9427953	0.731299992	0.000164264	0.001886218	SMC4	3	160399274	160434962	+	8457	protein_coding	structural maintenance of chromosomes 4 [Source:HGNC Symbol;Acc:HGNC:14013]	-	2027	876	1507	891	941	757	15.24700473	7.451891395	10.36010969	7.437723265	6.082233543	6.435092735
ENSG00000101849	1033.989715	1211.705575	1106.419162	1509.591316	1581.144925	1434.494151	1117.371484	1508.41013	-0.433874372	0.000164494	0.001887625	TBL1X	X	9463295	9741037	+	9092	protein_coding	transducin beta like 1 X-linked [Source:HGNC Symbol;Acc:HGNC:11585]	-	1052	1090	1236	1386	1879	1295	7.360434118	8.624736035	7.903627719	10.76173876	11.29684454	10.23966155
ENSG00000167601	19546.5337	23072.43047	21886.68973	16114.28825	16411.426	17239.40731	21501.88464	16588.37385	0.374279661	0.000165197	0.001894444	AXL	19	41219203	41261766	+	5154	protein_coding	AXL receptor tyrosine kinase [Source:HGNC Symbol;Acc:HGNC:905]	-	19887	20755	24450	14795	19503	15563	245.4550527	289.7057164	275.8048388	202.6512082	206.845847	217.082175
ENSG00000176171	4669.662676	4004.186681	3949.450924	5573.28915	5379.595265	5607.265938	4207.76676	5520.050118	-0.391540788	0.000166811	0.001911692	BNIP3	10	131966455	131982013	-	5325	protein_coding	BCL2 interacting protein 3 [Source:HGNC Symbol;Acc:HGNC:1084]	-	4751	3602	4412	5117	6393	5062	56.7560987	48.66344357	48.17074063	67.83822046	65.62584243	68.34044299
ENSG00000163888	606.4369335	710.3484978	594.3869931	454.1844001	381.1914054	468.5644986	637.0574748	434.6467681	0.552801462	0.000166987	0.001912451	CAMK2N2	3	184259213	184261463	-	1362	protein_coding	calcium/calmodulin dependent protein kinase II inhibitor 2 [Source:HGNC Symbol;Acc:HGNC:24197]	-	617	639	664	417	453	423	28.81742513	33.75223155	28.34382147	21.61412155	18.18071226	22.32741891
ENSG00000137462	172.0039925	156.7435652	136.0644924	270.1144634	242.3468538	247.0210004	154.93735	253.1607725	-0.709008331	0.000167871	0.001921314	TLR2	4	153684070	153705702	+	5217	protein_coding	toll like receptor 2 [Source:HGNC Symbol;Acc:HGNC:11848]	-	175	141	152	248	288	223	2.13385217	1.944361518	1.69390942	3.355903671	3.017598465	3.072976841
ENSG00000189223	992.7087566	1031.617224	955.1369301	1297.202927	1324.492875	1341.445881	993.1543035	1321.047228	-0.412068727	0.000168025	0.001921812	PAX8-AS1	2	113211522	113276581	+	17274	processed_transcript	PAX8 antisense RNA 1 [Source:HGNC Symbol;Acc:HGNC:49271]	-	1010	928	1067	1191	1574	1211	3.719423027	3.864860316	3.591194574	4.86740505	4.98082877	5.039953027
ENSG00000100092	57.00703751	121.1705575	101.1532082	37.03182159	40.3911423	36.5546772	93.11026773	37.99254703	1.288878496	0.000168421	0.001924356	SH3BP1	22	37634654	37656119	+	4892	protein_coding	SH3 domain binding protein 1 [Source:HGNC Symbol;Acc:HGNC:10824]	-	58	109	113	34	48	33	0.754203706	1.602945626	1.342948712	0.490649218	0.536345434	0.484956464
ENSG00000114796	574.9847748	282.3607487	341.0563921	216.7450734	234.7735146	211.5740407	399.4673052	221.0308763	0.853716648	0.000168468	0.001924356	KLHL24	3	183635568	183684477	+	8650	protein_coding	kelch like family member 24 [Source:HGNC Symbol;Acc:HGNC:25947]	-	585	254	381	199	279	191	4.302163146	2.112498214	2.560803768	1.624110638	1.763103855	1.58742246
ENSG00000115866	1331.802342	801.5043301	936.3385463	1670.788657	1552.534532	1459.971653	1023.215073	1561.09828	-0.608949465	0.000168664	0.001925332	DARS	2	135906677	135986100	-	4014	protein_coding	aspartyl-tRNA synthetase [Source:HGNC Symbol;Acc:HGNC:2678]	-	1355	721	1046	1534	1845	1318	21.47380693	12.92220534	15.15031799	26.97904879	25.125158	23.60550539
ENSG00000136026	3288.716336	4163.153559	3416.830049	4745.51902	4795.606666	5088.854153	3622.899981	4876.659946	-0.429037166	0.000169334	0.001931721	CKAP4	12	106237877	106304279	-	3638	protein_coding	cytoskeleton associated protein 4 [Source:HGNC Symbol;Acc:HGNC:16991]	-	3346	3745	3817	4357	5699	4594	58.50734071	74.05729901	60.99958737	84.54803282	85.62996399	90.78279657
ENSG00000115216	4279.459333	4873.502057	4306.620216	3337.220628	3317.122561	3625.559347	4486.527202	3426.634179	0.388766158	0.00016974	0.001935083	NRBP1	2	27427790	27442259	+	5329	protein_coding	nuclear receptor binding protein 1 [Source:HGNC Symbol;Acc:HGNC:7993]	-	4354	4384	4811	3064	3942	3273	51.97444033	59.18389813	52.48764273	40.59024595	40.43530272	44.15455844
ENSG00000173992	311.5729464	376.8515505	306.1451079	484.6811944	469.5470292	520.6272207	331.5232016	491.6184814	-0.569740371	0.000169971	0.001936443	CCS	11	66592821	66606019	+	2474	protein_coding	copper chaperone for superoxide dismutase [Source:HGNC Symbol;Acc:HGNC:1613]	-	317	339	342	445	558	470	8.150921	9.857771432	8.036997676	12.69810628	12.32889923	13.65756964
ENSG00000114107	228.02815	127.8404965	174.5564212	100.2037525	84.98969525	90.83283424	176.8083559	92.00876068	0.946553705	0.000171123	0.001947442	CEP70	3	138494344	138594538	-	4420	protein_coding	centrosomal protein 70 [Source:HGNC Symbol;Acc:HGNC:29972]	-	232	115	195	92	101	82	3.338972426	1.871777887	2.564955141	1.469414091	1.249076114	1.333726695
ENSG00000183486	39.31519828	56.69448105	30.43547856	83.8661842	112.7586056	91.94055173	42.14838596	96.18844717	-1.203426307	0.00017116	0.001947442	MX2	21	41361943	41409390	+	13047	protein_coding	MX dynamin like GTPase 2 [Source:HGNC Symbol;Acc:HGNC:7533]	-	40	51	34	77	134	83	0.195027766	0.281214853	0.151508042	0.416637834	0.561414901	0.457343689
ENSG00000005448	803.0129249	804.8392996	708.0724571	526.0697009	553.6952423	574.9053777	771.9748939	551.5567736	0.484349522	0.000172176	0.001957726	WDR54	2	74421678	74425755	+	2860	protein_coding	WD repeat domain 54 [Source:HGNC Symbol;Acc:HGNC:25770]	-	817	724	791	483	658	519	18.17201725	18.21173299	16.0796978	11.9222916	12.57620649	13.04597631
ENSG00000007384	834.4650835	1079.418453	972.1449917	738.4580894	667.29533	589.3057051	962.0095094	665.0197082	0.531994257	0.000173606	0.001971573	RHBDF1	16	58059	76355	-	4914	protein_coding	rhomboid 5 homolog 1 [Source:HGNC Symbol;Acc:HGNC:20561]	-	849	971	1086	678	793	532	10.99055579	14.21552224	12.84878627	9.740319075	8.821203361	7.78308442
ENSG00000146950	146.4491136	188.9816035	175.4515823	279.9170044	277.6891033	263.6367628	170.2940998	273.7476235	-0.686388734	0.00017362	0.001971573	SHROOM2	X	9786456	9949443	+	8191	protein_coding	shroom family member 2 [Source:HGNC Symbol;Acc:HGNC:630]	-	149	170	196	257	330	238	1.157168118	1.49310633	1.391190417	2.215005656	2.202250986	2.088888659
ENSG00000144381	4135.958859	2593.494594	3319.257485	4942.659011	4913.414164	4722.199663	3349.570313	4859.42428	-0.536557409	0.00017428	0.001977641	HSPD1	2	197486581	197516737	-	4245	protein_coding	heat shock protein family D (Hsp60) member 1 [Source:HGNC Symbol;Acc:HGNC:5261]	-	4208	2333	3708	4538	5839	4263	63.05872038	39.53809909	50.7842991	75.46845151	75.1883544	72.19596056
ENSG00000041353	456.0563	251.234367	239.903184	162.2865123	196.0653366	144.0032738	315.7312837	167.4517075	0.912177044	0.000174381	0.001977641	RAB27B	18	54717860	54895516	+	7432	protein_coding	RAB27B, member RAS oncogene family [Source:HGNC Symbol;Acc:HGNC:9767]	-	464	226	268	149	233	130	3.971544166	2.187668328	2.096508005	1.415334879	1.713720608	1.257514242
ENSG00000135241	766.6463664	421.3178101	429.6773444	325.6621958	324.8121026	286.8988301	539.2138403	312.4577095	0.786945119	0.00017599	0.001994595	PNPLA8	7	108470422	108569666	-	5668	protein_coding	patatin like phospholipase domain containing 8 [Source:HGNC Symbol;Acc:HGNC:28900]	-	780	379	480	299	386	259	8.754107554	4.810476636	4.923555387	3.724088464	3.722607622	3.2850742
ENSG00000168209	1505.772094	1741.965722	1337.370734	2083.58455	1985.89783	2251.989659	1528.369517	2107.157346	-0.463799623	0.000176537	0.001999489	DDIT4	10	72273920	72276036	+	2058	protein_coding	DNA damage inducible transcript 4 [Source:HGNC Symbol;Acc:HGNC:24944]	-	1532	1567	1494	1913	2360	2033	47.35441892	54.77752015	42.20585077	65.62181554	62.68396099	71.01780893
ENSG00000197019	643.7863718	749.256475	579.1692538	422.5984346	414.0092086	498.4728708	657.4040335	445.026838	0.562857601	0.000177181	0.002005482	SERTAD1	19	40421592	40426025	-	2114	protein_coding	SERTA domain containing 1 [Source:HGNC Symbol;Acc:HGNC:17932]	-	655	674	647	388	492	450	19.70985521	22.93684368	17.79371907	12.95702763	12.7218397	15.30321894
ENSG00000173083	150.3806334	183.423321	187.9838382	238.5284979	297.8846744	324.5612248	173.9292642	286.9914657	-0.722936096	0.000177805	0.002011234	HPSE	4	83292461	83335153	-	4721	protein_coding	heparanase [Source:HGNC Symbol;Acc:HGNC:5164]	-	153	165	210	219	354	293	2.061600673	2.514367098	2.586144137	3.274829972	4.09882202	4.461787484
ENSG00000136802	4872.135947	5701.686143	4663.789509	3598.621722	3704.204342	4086.369823	5079.203866	3796.398629	0.419833534	0.000178831	0.002021534	LRRC8A	9	128882112	128918039	+	5230	protein_coding	leucine rich repeat containing 8 VRAC subunit A [Source:HGNC Symbol;Acc:HGNC:19027]	-	4957	5129	5210	3304	4402	3689	60.29264646	70.55206853	57.91665438	44.5981652	46.00850785	50.70867086
ENSG00000206195	178.8841522	82.26258034	81.45966321	45.74519138	56.37930279	33.23152472	114.2021319	45.11867296	1.33298032	0.00017913	0.002023398	DUXAP8	22	15784959	15829984	+	5545	processed_transcript	double homeobox A pseudogene 8 [Source:HGNC Symbol;Acc:HGNC:32187]	-	182	74	91	42	67	30	2.087934904	0.960083289	0.954129391	0.534719943	0.66048514	0.388951065
ENSG00000135655	625.1116526	334.6086038	416.2499274	297.343744	252.4446394	252.5595879	458.656728	267.4493237	0.779790785	0.000179228	0.002023398	USP15	12	62260338	62417431	+	19418	protein_coding	ubiquitin specific peptidase 15 [Source:HGNC Symbol;Acc:HGNC:12613]	-	636	301	465	273	300	228	2.083529893	1.115169133	1.392245709	0.992514345	0.844513424	0.844122762
ENSG00000120896	575.9676548	723.6883757	611.3950546	885.4962046	890.2880948	905.00519	637.0170284	893.5964964	-0.489499748	0.000180333	0.002034557	SORBS3	8	22544986	22575788	+	6097	protein_coding	sorbin and SH3 domain containing 3 [Source:HGNC Symbol;Acc:HGNC:30907]	-	586	651	683	813	1058	817	6.114043692	7.68145578	6.512862969	9.41354044	9.485479107	9.633433914
ENSG00000166197	2063.06503	2202.191509	2456.322152	3022.450145	2894.698531	2952.067113	2240.52623	2956.405263	-0.399625694	0.000180559	0.002035784	NOLC1	10	102152176	102163871	+	3970	protein_coding	nucleolar and coiled-body phosphoprotein 1 [Source:HGNC Symbol;Acc:HGNC:15608]	-	2099	1981	2744	2775	3440	2665	33.63326652	35.89820307	40.18472793	49.34590551	47.36502108	48.25940549
ENSG00000271605	226.0623901	239.0061456	227.3709281	343.0889353	351.7395308	347.8232921	230.8131546	347.5505861	-0.591386389	0.000182145	0.002052335	MILR1	17	64449037	64468643	+	1816	protein_coding	mast cell immunoglobulin like receptor 1 [Source:HGNC Symbol;Acc:HGNC:27570]	-	230	215	254	315	418	314	8.05673555	8.517288479	8.131774081	12.24541059	12.5820161	12.43051336
ENSG00000165861	799.081405	893.7718189	766.2579308	580.528262	584.8300812	603.7060325	819.7037182	589.6881252	0.474426566	0.000182997	0.002060609	ZFYVE1	14	72969451	73027212	-	5306	protein_coding	zinc finger FYVE-type containing 1 [Source:HGNC Symbol;Acc:HGNC:13180]	-	813	804	856	533	695	545	9.746987676	10.90103024	9.379376105	7.091508136	7.159906617	7.384218135
ENSG00000266709	81.57903643	105.6073667	107.4193361	181.8915943	156.5156764	190.5274084	98.20191306	176.3115597	-0.842060804	0.00018314	0.002060892	MGC12916	17	14303854	14305505	+	1652	lincRNA	uncharacterized protein MGC12916 [Source:NCBI gene;Acc:84815]	-	83	95	120	167	186	172	3.196061785	4.137064611	4.223170692	7.136496716	6.154498928	7.48503206
ENSG00000168904	205.421911	202.3214814	189.7741604	120.8980058	104.3437843	127.3875114	199.1725176	117.5431005	0.764158391	0.000184485	0.002073553	LRRC28	15	99251362	99390729	+	9279	protein_coding	leucine rich repeat containing 28 [Source:HGNC Symbol;Acc:HGNC:28355]	-	209	182	212	111	124	115	1.432821958	1.411071286	1.328318185	0.844501541	0.73048333	0.890988147
ENSG00000223804	49.14399785	71.14601543	70.7177296	14.1592259	22.72001754	31.01608974	63.66924763	22.63177773	1.492769337	0.000184503	0.002073553	AC244669.1	1	120267334	120341871	-	1107	transcribed_unprocessed_pseudogene	Poly [ADP-ribose] polymerase 8 (PARP8) pseudogene	-	50	64	79	13	27	28	2.873224099	4.159212353	4.149033127	0.829037878	1.333232655	1.818384293
ENSG00000115904	880.6604415	488.0171996	665.9998838	453.0952289	400.5454945	402.1014491	678.2258416	418.5807242	0.697697688	0.000185378	0.002082038	SOS1	2	38981396	39124345	-	9263	protein_coding	SOS Ras/Rac guanine nucleotide exchange factor 1 [Source:HGNC Symbol;Acc:HGNC:11187]	-	896	439	744	416	476	363	6.153234446	3.409507086	4.66969702	3.170445621	2.808956979	2.81728136
ENSG00000180008	844.2938831	335.7202603	510.2418465	333.2863943	296.2017102	275.8216552	563.4186633	301.7699199	0.901771365	0.000186865	0.002097393	SOCS4	14	55027230	55049488	+	7043	protein_coding	suppressor of cytokine signaling 4 [Source:HGNC Symbol;Acc:HGNC:19392]	-	859	302	570	306	352	249	7.75858625	3.084806986	4.705270541	3.06720201	2.731962754	2.541656872
ENSG00000113494	19.65759914	4.446625965	2.685483402	38.12099282	41.23262443	46.52413461	8.929902836	41.95925062	-2.232246667	0.000187211	0.002099915	PRLR	5	35048756	35230589	-	13108	protein_coding	prolactin receptor [Source:HGNC Symbol;Acc:HGNC:9446]	-	20	4	3	35	49	42	0.097060088	0.021953426	0.013306145	0.188499522	0.204338145	0.230349948
ENSG00000157045	939.6332389	1028.282254	930.9675795	702.515439	703.4790617	725.5549565	966.2943576	710.5164857	0.443210824	0.000187523	0.002102067	NTAN1	16	15037853	15056079	-	3540	protein_coding	N-terminal asparagine amidase [Source:HGNC Symbol;Acc:HGNC:29909]	-	956	925	1040	645	836	655	17.17915299	18.79824095	17.08037924	12.86278749	12.90900635	13.30188837
ENSG00000183421	309.6071865	302.3705656	277.4999516	449.8277152	401.3869766	468.5644986	296.4925679	439.9263968	-0.568474765	0.00018783	0.002104152	RIPK4	21	41739369	41767106	-	4033	protein_coding	receptor interacting serine/threonine kinase 4 [Source:HGNC Symbol;Acc:HGNC:496]	-	315	272	310	413	477	423	4.968547531	4.851984706	4.46890275	7.229370319	6.465170106	7.540278838
ENSG00000260761	49.14399785	27.79141228	36.7016065	8.713369787	10.09778557	11.07717491	37.87900554	9.962776756	1.92897332	0.00018863	0.002111758	AC106754.1	5	25319834	25321346	+	1513	lincRNA	novel transcript	-	50	25	41	8	12	10	2.102220144	1.18872069	1.575478064	0.373275685	0.433542939	0.475156126
ENSG00000248527	909.1639602	1013.83072	1374.072341	1483.451206	1642.57312	1736.901026	1099.02234	1620.975117	-0.55982185	0.000189075	0.002115385	MTATP6P1	1	633696	634376	+	681	unprocessed_pseudogene	MT-ATP6 pseudogene 1 [Source:HGNC Symbol;Acc:HGNC:44575]	-	925	912	1535	1362	1952	1568	86.40556966	96.34439805	131.0474878	141.1915278	156.6832245	165.5290442
ENSG00000174444	16473.06808	16396.93324	16308.9407	12521.11238	12810.72397	13641.5409	16392.98068	12991.12575	0.335576992	0.000189448	0.002117752	RPL4	15	66498015	66524532	-	5637	protein_coding	ribosomal protein L4 [Source:HGNC Symbol;Acc:HGNC:10353]	-	16760	14750	18219	11496	15224	12315	189.1355194	188.2446866	187.9074215	143.9717761	147.628613	157.0585712
ENSG00000100804	2540.744689	2741.344907	2581.644711	3308.902176	3263.267705	3694.237832	2621.244769	3422.135904	-0.384576589	0.00018953	0.002117752	PSMB5	14	23016543	23035230	-	1765	protein_coding	proteasome subunit beta 5 [Source:HGNC Symbol;Acc:HGNC:9542]	-	2585	2466	2884	3038	3878	3335	93.16718092	100.5141267	94.99876913	121.5127087	120.1027341	135.8395986
ENSG00000234498	26.53775884	16.67484737	14.32257815	47.92353383	58.06226705	60.92446199	19.17839478	55.63675429	-1.538573134	0.000189804	0.002119463	RPL13AP20	12	12875499	12876107	+	609	processed_pseudogene	ribosomal protein L13a pseudogene 20 [Source:HGNC Symbol;Acc:HGNC:35709]	-	27	15	16	44	69	55	2.820288838	1.771955078	1.527460971	5.100514963	6.19329258	6.492630055
ENSG00000163040	262.4289485	284.5840617	221.9999613	140.5030878	160.7230871	166.1576236	256.3376572	155.7945995	0.715711229	0.000190345	0.002123831	CCDC74A	2	131527675	131533666	+	3077	protein_coding	coiled-coil domain containing 74A [Source:HGNC Symbol;Acc:HGNC:25197]	-	267	256	248	129	191	150	5.519895832	5.985372864	4.685884898	2.959653411	3.393092273	3.504604576
ENSG00000012211	188.7129517	210.1030768	169.1854544	320.2163397	260.8594607	332.3152472	189.3338276	304.4636825	-0.685141969	0.000190439	0.002123831	PRICKLE3	X	49175264	49186528	-	3194	protein_coding	prickle planar cell polarity protein 3 [Source:HGNC Symbol;Acc:HGNC:6645]	-	192	189	189	294	310	300	3.82396082	4.257019442	3.440284228	6.498169878	5.305381042	6.752453526
ENSG00000001167	1112.620111	994.9325596	1101.048195	1467.113638	1442.300373	1374.677406	1069.533622	1428.030472	-0.416597558	0.000191722	0.002136763	NFYA	6	41072945	41099976	+	3811	protein_coding	nuclear transcription factor Y subunit alpha [Source:HGNC Symbol;Acc:HGNC:7804]	NF-YA	1132	895	1230	1347	1714	1241	18.89533496	16.89518018	18.76435301	24.95211073	24.5845163	23.41036008
ENSG00000094916	1427.141698	1208.370606	1445.685232	1859.215278	1847.89476	1775.671138	1360.399178	1827.593725	-0.425268459	0.000192137	0.002140024	CBX5	12	54230940	54280133	-	15040	protein_coding	chromobox 5 [Source:HGNC Symbol;Acc:HGNC:1555]	-	1452	1087	1615	1707	2196	1603	6.141378964	5.19948643	6.24298257	8.01243145	7.98131219	7.662331674
ENSG00000166592	94.35647587	116.7239316	99.36288589	168.8215396	187.6505153	182.773386	103.4810978	179.7484803	-0.800131977	0.000192863	0.00214674	RRAD	16	66921679	66925644	-	1709	protein_coding	RRAD, Ras related glycolysis inhibitor and calcium channel regulator [Source:HGNC Symbol;Acc:HGNC:10446]	-	96	105	111	155	223	165	3.573356015	4.420037741	3.776142267	6.402775546	7.132677687	6.940921656
ENSG00000138604	782.3724458	584.7313143	645.4111777	489.0378793	466.1811007	396.5628617	670.8383126	450.5939472	0.574033161	0.000193999	0.002158009	GLCE	15	69160584	69272217	+	6630	protein_coding	glucuronic acid epimerase [Source:HGNC Symbol;Acc:HGNC:17855]	-	796	526	721	449	554	358	7.637419686	5.707566194	6.322504809	4.780919759	4.567578662	3.881903715
ENSG00000176058	618.2314929	751.479788	631.9837607	497.7512491	430.8388512	459.7027587	667.2316806	462.7642863	0.528056897	0.000194301	0.002159988	TPRN	9	137191617	137204193	-	5281	protein_coding	taperin [Source:HGNC Symbol;Acc:HGNC:26894]	-	629	676	706	457	512	415	7.576726226	9.208932076	7.772414719	6.109120263	5.299606116	5.64946328
ENSG00000171206	8469.476589	9626.945213	8434.208206	6963.071631	6632.562158	6969.758452	8843.543336	6855.130747	0.367403581	0.000194762	0.002161124	TRIM8	10	102642310	102660680	+	9542	protein_coding	tripartite motif containing 8 [Source:HGNC Symbol;Acc:HGNC:15579]	-	8617	8660	9422	6393	7882	6292	57.4465296	65.29158643	57.40782851	47.29812605	45.15302152	47.40504494
ENSG00000246174	19.65759914	18.89816035	29.54031743	77.33115686	55.53782066	54.27815705	22.69869231	62.38237819	-1.448204278	0.000194786	0.002161124	KCTD21-AS1	11	78139771	78175323	+	4095	antisense	KCTD21 antisense RNA 1 [Source:HGNC Symbol;Acc:HGNC:48674]	-	20	17	33	71	66	49	0.310687089	0.298657728	0.468519278	1.224004698	0.881007952	0.860235646
ENSG00000123091	2410.021655	1635.246698	1953.241595	1442.0627	1351.420303	1402.370343	1999.503316	1398.617782	0.516221862	0.000194821	0.002161124	RNF11	1	51236271	51273455	+	3122	protein_coding	ring finger protein 11 [Source:HGNC Symbol;Acc:HGNC:10056]	-	2452	1471	2182	1324	1606	1266	49.96140973	33.89678551	40.63397224	29.93875446	28.11916637	29.15251771
ENSG00000070371	353.8367845	475.7889782	501.2902351	291.8978879	288.628371	278.0370902	443.6386659	286.187783	0.632339233	0.000194899	0.002161124	CLTCL1	22	19179473	19291716	-	10049	protein_coding	clathrin heavy chain like 1 [Source:HGNC Symbol;Acc:HGNC:2093]	-	360	428	560	268	343	251	2.278907887	3.064076923	3.239907512	1.882741042	1.865782748	1.795668384
ENSG00000104892	165.1238328	184.5349775	133.379009	96.93623888	70.68449902	90.83283424	161.0126064	86.15119071	0.905439462	0.000195505	0.002166125	KLC3	19	45333434	45351520	+	3654	protein_coding	kinesin light chain 3 [Source:HGNC Symbol;Acc:HGNC:20717]	-	168	166	149	89	84	82	2.92474398	3.2682727	2.370746715	1.719491787	1.256610089	1.613320195
ENSG00000110013	320.418866	415.7595277	338.3709087	520.6238447	551.1707959	513.9809157	358.1831008	528.5918521	-0.564095621	0.000195599	0.002166125	SIAE	11	124633113	124695707	-	8139	protein_coding	sialic acid acetylesterase [Source:HGNC Symbol;Acc:HGNC:18187]	-	326	374	378	478	655	464	2.547966235	3.305820702	2.700151818	4.146059117	4.399061673	4.098474082
ENSG00000122986	15.72607931	34.46135123	32.22580083	75.15281441	79.94080246	60.92446199	27.47107712	72.00602629	-1.394951296	0.000196113	0.002170442	HVCN1	12	110627841	110704950	-	3688	protein_coding	hydrogen voltage gated channel 1 [Source:HGNC Symbol;Acc:HGNC:28240]	-	16	31	36	69	95	55	0.275979096	0.604713303	0.567517189	1.320799271	1.408064315	1.072128987
ENSG00000112701	1396.672419	738.1399101	848.6127552	650.2352203	619.3308486	535.027548	994.4750281	601.5312056	0.725384604	0.000196254	0.002170624	SENP6	6	75601509	75718278	+	11414	protein_coding	SUMO specific peptidase 6 [Source:HGNC Symbol;Acc:HGNC:20944]	-	1421	664	948	597	736	483	7.919601454	4.185129997	4.828785357	3.692454097	3.524761574	3.042177314
ENSG00000270170	356.7854244	389.0797719	292.7176909	474.8786534	522.5604035	558.2896153	346.1942957	518.5762241	-0.58524992	0.000196583	0.002172295	NCBP2-AS2	3	196942623	196943540	+	918	protein_coding	NCBP2 antisense RNA 2 (head to head) [Source:HGNC Symbol;Acc:HGNC:25121]	-	363	350	327	436	621	504	25.15423192	27.42862926	20.7096378	33.52914278	36.97759982	39.46963554
ENSG00000184232	851.1740427	902.6650708	829.8143714	1060.852772	1192.38018	1290.490877	861.2178283	1181.241276	-0.456355659	0.000196654	0.002172295	OAF	11	120210767	120230332	+	3176	protein_coding	out at first homolog [Source:HGNC Symbol;Acc:HGNC:28752]	-	866	812	927	974	1417	1165	17.34540782	18.39307225	16.96940725	21.64996035	24.38816674	26.37064137
ENSG00000077097	2167.250305	1032.72888	1302.45945	923.6171974	910.483666	871.7736652	1500.812879	901.9581762	0.734882654	0.000197015	0.002174437	TOP2B	3	25597905	25664907	-	6044	protein_coding	DNA topoisomerase II beta [Source:HGNC Symbol;Acc:HGNC:11990]	-	2205	929	1455	848	1082	787	23.20765475	11.05783231	13.99606561	9.90489871	9.785715925	9.361070966
ENSG00000178177	344.9908649	161.1901912	218.4193167	130.7005468	125.3808375	120.7412065	241.5334576	125.6075303	0.944798245	0.0001972	0.002174437	LCORL	4	17841199	18021876	-	14858	protein_coding	ligand dependent nuclear receptor corepressor like [Source:HGNC Symbol;Acc:HGNC:30776]	HTH	351	145	244	120	149	109	1.502774716	0.702079657	0.954765911	0.570163661	0.548170567	0.527401554
ENSG00000165406	1043.818514	1166.127659	1114.475612	833.2159858	853.262881	754.3556112	1108.140595	813.6114927	0.444699943	0.000197222	0.002174437	MARCH8	10	45454585	45594906	-	7539	protein_coding	membrane associated ring-CH-type finger 8 [Source:HGNC Symbol;Acc:HGNC:23356]	-	1062	1049	1245	765	1014	681	8.961029157	10.01014771	9.601145254	7.163517628	7.352144105	6.493945351
ENSG00000183439	7.863039656	7.781595438	2.685483402	33.76430792	25.24446394	29.90837225	6.110039499	29.63904804	-2.29550731	0.000200651	0.002210843	TRIM61	4	164954446	164977668	-	1582	protein_coding	tripartite motif containing 61 [Source:HGNC Symbol;Acc:HGNC:24339]	-	8	7	3	31	30	27	0.321684862	0.318324673	0.110250916	1.383355677	1.036584176	1.22696605
ENSG00000072401	746.0058874	434.657688	495.0241072	353.9806476	343.3247095	333.4229647	558.5625609	343.5761073	0.701697452	0.000201181	0.002215284	UBE2D1	10	58334975	58370753	+	3486	protein_coding	ubiquitin conjugating enzyme E2 D1 [Source:HGNC Symbol;Acc:HGNC:12474]	-	759	391	553	325	408	301	13.8503743	8.069156077	9.222850747	6.581647525	6.397680968	6.207466347
ENSG00000172331	323.3675058	212.3263898	253.330601	164.4648547	146.4178908	156.1881662	263.0081655	155.6903039	0.75926238	0.000201456	0.002215627	BPGM	7	134646808	134679813	+	2539	protein_coding	bisphosphoglycerate mutase [Source:HGNC Symbol;Acc:HGNC:1093]	-	329	191	283	151	174	141	8.242905369	5.411895569	6.480241135	4.198487732	3.746073951	3.992378174
ENSG00000100852	1737.731764	890.4368494	1192.354631	872.4261499	764.0657751	711.1546291	1273.507748	782.5488514	0.703141826	0.000201467	0.002215627	ARHGAP5	14	32076114	32159728	+	10888	protein_coding	Rho GTPase activating protein 5 [Source:HGNC Symbol;Acc:HGNC:675]	-	1768	801	1332	801	908	642	10.32954675	5.292527766	7.112520721	5.1935348	4.558558531	4.238987899
ENSG00000140948	843.3110031	970.4761168	1060.765944	695.9804117	712.7353651	635.8298397	958.1843546	681.5152055	0.491177355	0.000202723	0.002228034	ZCCHC14	16	87406246	87492045	-	7390	protein_coding	zinc finger CCHC-type containing 14 [Source:HGNC Symbol;Acc:HGNC:24134]	-	858	873	1185	639	847	574	7.385671147	8.498622653	9.322692162	6.104288653	6.265111017	5.583965353
ENSG00000189403	5835.358305	3473.926535	4436.418581	3191.271684	2879.551853	3194.657243	4581.90114	3088.493594	0.569378693	0.000203002	0.002229692	HMGB1	13	30456704	30617597	-	7723	protein_coding	high mobility group box 1 [Source:HGNC Symbol;Acc:HGNC:4983]	HMG	5937	3125	4956	2930	3422	2884	48.90217	29.11003503	37.30892149	26.78306206	24.2205371	26.84630267
ENSG00000173559	817.7561242	704.7902154	707.177296	1117.489675	1008.937075	963.714217	743.2412119	1030.046989	-0.470521449	0.000205823	0.00225926	NABP1	2	191678068	191696659	+	13806	protein_coding	nucleic acid binding protein 1 [Source:HGNC Symbol;Acc:HGNC:26232]	-	832	634	790	1026	1199	870	3.83356273	3.3036964	3.326799705	5.246360552	4.747239178	4.530296685
ENSG00000080819	2009.006632	2036.554692	2288.031859	3025.717658	2622.058321	2758.216552	2111.197728	2801.99751	-0.407772787	0.000206686	0.002267307	CPOX	3	98579446	98593723	-	3232	protein_coding	coproporphyrinogen oxidase [Source:HGNC Symbol;Acc:HGNC:2321]	-	2044	1832	2556	2778	3116	2490	40.23061358	40.77865135	45.97872557	60.67915599	52.70064081	55.38641506
ENSG00000050344	1546.070172	1139.447903	1178.032053	1777.527436	1845.370314	1796.71777	1287.850043	1806.538507	-0.488166698	0.000207627	0.002276188	NFE2L3	7	26152240	26187125	+	4249	protein_coding	nuclear factor, erythroid 2 like 3 [Source:HGNC Symbol;Acc:HGNC:7783]	TF_bZIP	1573	1025	1316	1632	2193	1622	23.54990223	17.35465064	18.00680204	27.11515338	28.21250829	27.44349251
ENSG00000125744	371.5286237	427.9877491	379.5483209	264.6686073	273.4816926	249.2364354	393.0215646	262.4622451	0.580314123	0.000208176	0.002280777	RTN2	19	45485289	45497061	-	3238	protein_coding	reticulon 2 [Source:HGNC Symbol;Acc:HGNC:10468]	-	378	385	424	243	325	225	7.426121874	8.55386962	7.61301077	5.297952635	5.486511776	4.995522675
ENSG00000164197	33.41791854	21.12147333	22.37902835	4.356684893	5.048892787	4.430869963	25.63947341	4.612149215	2.469352051	0.000210988	0.002310133	RNF180	5	64165844	64372869	+	5434	protein_coding	ring finger protein 180 [Source:HGNC Symbol;Acc:HGNC:27752]	-	34	19	25	4	6	4	0.398021379	0.251543273	0.267477839	0.051965965	0.060356134	0.052919486
ENSG00000213593	1188.301868	1319.536255	1290.822355	1619.597609	1659.402763	1738.008743	1266.220159	1672.336372	-0.401407898	0.000212895	0.002329554	TMX2	11	57712600	57740973	+	2246	protein_coding	thioredoxin related transmembrane protein 2 [Source:HGNC Symbol;Acc:HGNC:30739]	-	1209	1187	1442	1487	1972	1569	34.24235819	38.02066497	37.32698743	46.73904762	47.99400117	50.22135807
ENSG00000122482	881.6433214	429.0994056	591.7015097	405.1716951	384.557334	313.4840499	634.1480789	367.737693	0.786428173	0.000214524	0.002345852	ZNF644	1	90915298	91022272	-	7604	protein_coding	zinc finger protein 644 [Source:HGNC Symbol;Acc:HGNC:29222]	-	897	386	661	372	457	283	7.504079939	3.651942557	5.053901616	3.45365915	3.28521571	2.675590149
ENSG00000178741	1859.608879	1956.515424	1882.523865	1480.183692	1389.286999	1496.52633	1899.549389	1455.33234	0.384654156	0.000214654	0.002345852	COX5A	15	74919791	74938168	-	1411	protein_coding	cytochrome c oxidase subunit 5A [Source:HGNC Symbol;Acc:HGNC:2267]	-	1892	1760	2103	1359	1651	1351	85.29846882	89.73552237	86.65221945	67.99407737	63.96020671	68.83409331
ENSG00000104518	614.2999731	688.115368	511.1370076	857.1777528	841.4821312	887.2817101	604.5174496	861.9805314	-0.513376343	0.000214881	0.00234678	GSDMD	8	143553207	143563062	+	5116	protein_coding	gasdermin D [Source:HGNC Symbol;Acc:HGNC:25697]	-	625	619	571	787	1000	801	7.771352321	8.704400284	6.488928734	10.85982529	10.68462448	11.25582264
ENSG00000125657	438.3644608	513.5852989	403.7176715	634.9868232	631.9530805	681.2462568	451.8891437	649.3953869	-0.524661475	0.000215008	0.00234678	TNFSF9	19	6530999	6535928	+	1665	protein_coding	TNF superfamily member 9 [Source:HGNC Symbol;Acc:HGNC:11939]	-	446	462	451	583	751	615	17.03992731	19.96211159	15.74815701	24.71911734	24.65559561	26.55437835
ENSG00000173530	838.3966033	1081.641766	983.7820864	674.1969872	743.870204	610.3523374	967.9401519	676.1398429	0.515768295	0.00021572	0.002353072	TNFRSF10D	8	23135588	23164030	-	3538	protein_coding	TNF receptor superfamily member 10d [Source:HGNC Symbol;Acc:HGNC:11907]	-	853	973	1099	619	884	551	15.33692591	19.78489514	18.05956544	12.35126565	13.65790965	11.19615833
ENSG00000160285	5558.186157	6477.622374	5317.257137	7268.039573	7762.67266	7765.09961	5784.355222	7598.603948	-0.39384525	0.000216295	0.002357868	LSS	21	46188141	46228824	-	7238	protein_coding	lanosterol synthase [Source:HGNC Symbol;Acc:HGNC:6708]	-	5655	5827	5940	6673	9225	7010	49.70054459	57.91688298	47.71284335	65.08504181	69.6686821	69.62652174
ENSG00000149182	1753.457843	1959.850394	1681.11261	1151.253983	1399.384784	1389.077733	1798.140282	1313.238834	0.452429724	0.000217168	0.002365905	ARFGAP2	11	47164299	47177125	-	5918	protein_coding	ADP ribosylation factor GTPase activating protein 2 [Source:HGNC Symbol;Acc:HGNC:13504]	-	1784	1763	1878	1057	1663	1254	19.17639674	21.43167391	18.44964691	12.60894263	15.36056136	15.23343475
ENSG00000185352	0	2.223312982	0	17.42673957	15.98816049	16.61576236	0.741104327	16.67688748	-4.626433147	0.000217887	0.002372259	HS6ST3	13	96090839	96839562	+	7806	protein_coding	heparan sulfate 6-O-sulfotransferase 3 [Source:HGNC Symbol;Acc:HGNC:19134]	-	0	2	0	16	19	15	0	0.018432328	0	0.144700515	0.133049992	0.138145891
ENSG00000170485	1318.042022	1448.488408	1506.556189	1858.126107	1952.238544	1832.16473	1424.362206	1880.843127	-0.401249327	0.000218755	0.002379031	NPAS2	2	100820152	100996829	+	12491	protein_coding	neuronal PAS domain protein 2 [Source:HGNC Symbol;Acc:HGNC:7895]	bHLH	1341	1303	1683	1706	2320	1654	6.829339242	7.504572345	7.833472797	9.641851993	10.15267714	9.519487278
ENSG00000083937	746.0058874	519.1435814	519.1934578	393.1908116	392.9721553	378.8393818	594.7809755	388.3341162	0.615057828	0.000218854	0.002379031	CHMP2B	3	87227271	87255548	+	3106	protein_coding	charged multivesicular body protein 2B [Source:HGNC Symbol;Acc:HGNC:24537]	-	759	467	580	361	467	342	15.54488242	10.8166847	10.85660343	8.205109715	8.218739745	7.915893008
ENSG00000197299	299.7783869	164.5251607	160.233843	117.6304921	106.8682307	95.26370421	208.1791302	106.5874757	0.965871738	0.000218918	0.002379031	BLM	15	90717327	90816165	+	6674	protein_coding	Bloom syndrome RecQ like helicase [Source:HGNC Symbol;Acc:HGNC:1058]	-	305	148	179	108	127	86	2.907105241	1.595343673	1.559316451	1.142394741	1.04017717	0.926376458
ENSG00000250334	8.845919613	10.00490842	9.846772476	0	0	0	9.565866836	0	5.693089047	0.000221008	0.002400239	LINC00989	4	79492416	79576460	+	2231	lincRNA	long intergenic non-protein coding RNA 989 [Source:HGNC Symbol;Acc:HGNC:48918]	-	9	9	11	0	0	0	0.256619737	0.290216219	0.286655677	0	0	0
ENSG00000021762	593.659494	704.7902154	519.1934578	356.15899	419.0581013	436.4406914	605.8810557	403.8859276	0.583052356	0.000221581	0.002404965	OSBPL5	11	3087116	3166739	-	7466	protein_coding	oxysterol binding protein like 5 [Source:HGNC Symbol;Acc:HGNC:16392]	-	604	634	580	327	498	394	5.1463115	6.109139097	4.516556423	3.091992339	3.646121665	3.793879188
ENSG00000131016	537.6353365	317.9337565	469.9595954	304.9679425	271.7987284	188.3119734	441.8428961	255.0262148	0.793107564	0.000221777	0.002405599	AKAP12	6	151239999	151358557	+	8741	protein_coding	A-kinase anchoring protein 12 [Source:HGNC Symbol;Acc:HGNC:370]	-	547	286	525	280	323	170	3.980827172	2.353876397	3.491930692	2.261390447	2.019906195	1.398179924
ENSG00000266554	60.93855733	27.79141228	32.22580083	107.8279511	84.14821312	96.3714217	40.31859015	96.11586198	-1.248496583	0.000223482	0.002422584	LINC01443	18	14946267	14974215	+	2842	lincRNA	long intergenic non-protein coding RNA 1443 [Source:HGNC Symbol;Acc:HGNC:50768]	-	62	25	36	99	100	87	1.387761174	0.632841099	0.736454397	2.459176857	1.923382789	2.200748629
ENSG00000023330	790.2354854	833.7423683	821.7579212	1120.757189	1024.083754	1155.349343	815.2452583	1100.063428	-0.43158982	0.000224363	0.002430626	ALAS1	3	52198086	52214327	+	2536	protein_coding	5'-aminolevulinate synthase 1 [Source:HGNC Symbol;Acc:HGNC:396]	-	804	750	918	1029	1217	1043	20.16758595	21.27603791	21.0455783	28.64473228	26.23198336	29.56720825
ENSG00000147234	53.07551768	78.92761087	104.7338527	27.22928058	37.8666959	27.69293727	78.91232708	30.92963792	1.344736803	0.000227601	0.002464168	FRMPD3	X	107522450	107605251	+	9158	protein_coding	FERM and PDZ domain containing 3 [Source:HGNC Symbol;Acc:HGNC:29382]	-	54	71	117	25	45	25	0.375094104	0.557745983	0.742767093	0.192716106	0.268597319	0.196252244
ENSG00000151322	22.60623901	20.00981684	12.53225588	0	3.365928525	0	18.38277058	1.121976175	3.864134393	0.00022784	0.002465227	NPAS3	14	32934933	33804176	+	9241	protein_coding	neuronal PAS domain protein 3 [Source:HGNC Symbol;Acc:HGNC:19311]	-	23	18	14	0	4	0	0.158327365	0.140130372	0.088079836	0	0.023660876	0
ENSG00000102189	738.1428477	354.6184207	452.9515339	283.1845181	277.6891033	322.3457898	515.2376007	294.4064704	0.808964614	0.000228281	0.002467255	EEA1	12	92770637	92929331	-	10150	protein_coding	early endosome antigen 1 [Source:HGNC Symbol;Acc:HGNC:3185]	-	751	319	506	260	330	291	4.706748704	2.26101468	2.898357192	1.808364396	1.777205697	2.061114923
ENSG00000185917	181.832792	191.2049165	205.8870609	278.8278332	334.0684061	291.3297001	192.9749231	301.4086464	-0.644624829	0.000228311	0.002467255	SETD4	21	36034541	36079389	-	7312	protein_coding	SET domain containing 4 [Source:HGNC Symbol;Acc:HGNC:1258]	-	185	172	230	256	397	263	1.609469172	1.69227526	1.828769985	2.47162412	2.96786487	2.585799378
ENSG00000164400	57.98991746	82.26258034	63.55644052	132.8788892	120.3319448	137.3569689	67.93631278	130.1892676	-0.941178531	0.000235475	0.002543106	CSF2	5	132073790	132076170	+	787	protein_coding	colony stimulating factor 2 [Source:HGNC Symbol;Acc:HGNC:2434]	-	59	74	71	122	143	124	4.768967868	6.764500428	5.245067099	10.94368894	9.932329171	11.32719074
ENSG00000104884	1525.429693	1579.663874	1418.830398	1875.552847	1960.653366	2164.479977	1507.974655	2000.22873	-0.407780132	0.000236219	0.002549552	ERCC2	19	45349837	45370918	-	6450	protein_coding	ERCC excision repair 2, TFIIH core complex helicase subunit [Source:HGNC Symbol;Acc:HGNC:3434]	-	1552	1421	1585	1722	2330	1954	15.30661361	15.84941016	14.28686641	18.8474272	19.74631249	21.77910886
ENSG00000172215	1.965759914	1.111656491	5.370966805	25.05093814	25.24446394	15.50804487	2.816127737	21.93448231	-2.92170206	0.000237084	0.002557307	CXCR6	3	45940933	45948353	+	3769	protein_coding	C-X-C motif chemokine receptor 6 [Source:HGNC Symbol;Acc:HGNC:16647]	-	2	1	6	23	30	14	0.033756	0.019087656	0.092553436	0.430804609	0.435095825	0.267040516
ENSG00000182158	1635.512248	2198.856539	1808.225491	2529.055581	2614.484982	2573.227731	1880.86476	2572.256098	-0.452292142	0.000238431	0.002568989	CREB3L2	7	137874979	138002067	-	8788	protein_coding	cAMP responsive element binding protein 3 like 2 [Source:HGNC Symbol;Acc:HGNC:23720]	TF_bZIP	1664	1978	2020	2322	3107	2323	12.04509947	16.19254006	13.36376264	18.65309101	19.32595679	19.0035362
ENSG00000118971	0	0	0	11.98088346	7.573339181	8.861739926	0	9.471987521	-5.693814249	0.000238482	0.002568989	CCND2	12	4273772	4305350	+	7157	protein_coding	cyclin D2 [Source:HGNC Symbol;Acc:HGNC:1583]	-	0	0	0	11	9	8	0	0	0	0.108502641	0.068738696	0.080358946
ENSG00000107263	4890.810666	5303.713119	4575.168557	3942.799828	3686.533217	3785.070666	4923.230781	3804.801237	0.371699612	0.000238609	0.002568989	RAPGEF1	9	131576770	131740074	-	7002	protein_coding	Rap guanine nucleotide exchange factor 1 [Source:HGNC Symbol;Acc:HGNC:4568]	-	4976	4771	5111	3620	4381	3417	45.20696821	49.01918105	42.43763826	36.49766715	34.20116863	35.08311389
ENSG00000073756	0	0	0	14.1592259	5.048892787	9.969457417	0	9.725858702	-5.727662879	0.000238943	0.002570993	PTGS2	1	186671791	186680427	-	5269	protein_coding	prostaglandin-endoperoxide synthase 2 [Source:HGNC Symbol;Acc:HGNC:9605]	-	0	0	0	13	6	9	0	0	0	0.174178199	0.062246201	0.122797513
ENSG00000089351	848.2254029	948.2429869	768.9434142	1150.164812	1164.61127	1183.04228	855.137268	1165.939454	-0.448423003	0.00024003	0.002581096	GRAMD1A	19	34994784	35026471	+	5942	protein_coding	GRAM domain containing 1A [Source:HGNC Symbol;Acc:HGNC:29305]	-	863	853	859	1056	1384	1068	9.239006342	10.32749813	8.404810932	12.54613374	12.73190067	12.9215278
ENSG00000109787	756.8175669	571.3914364	565.7418368	456.3627426	424.1069941	392.1319917	631.3169467	424.2005761	0.573663486	0.000240755	0.002587298	KLF3	4	38664196	38701042	+	6297	protein_coding	Kruppel like factor 3 [Source:HGNC Symbol;Acc:HGNC:16516]	zf-C2H2	770	514	632	419	504	354	7.778648531	5.872299088	5.835133774	4.697415449	4.375086484	4.041520906
ENSG00000154146	391.1862229	376.8515505	395.6612213	532.6047282	519.194475	624.7526648	387.8996649	558.8506227	-0.525142856	0.000241481	0.002593505	NRGN	11	124739846	124747210	+	1309	protein_coding	neurogranin [Source:HGNC Symbol;Acc:HGNC:8000]	-	398	339	442	489	617	564	19.34151739	18.6311127	19.63134497	26.37229072	25.76530671	30.97524273
ENSG00000174243	1013.349236	1213.928888	1159.233669	1470.381151	1529.814515	1543.050465	1128.837264	1514.415377	-0.424312981	0.000241708	0.002594346	DDX23	12	48829764	48852842	-	5419	protein_coding	DEAD-box helicase 23 [Source:HGNC Symbol;Acc:HGNC:17347]	-	1031	1092	1295	1350	1818	1393	12.10282159	14.49713652	13.89370423	17.58706058	18.33853029	18.4802238
ENSG00000101298	634.9404522	720.3534063	680.322462	472.7003109	520.8774392	449.7333013	678.5387735	481.1036838	0.494027987	0.000247577	0.002655705	SNPH	20	1266280	1309328	+	5709	protein_coding	syntaphilin [Source:HGNC Symbol;Acc:HGNC:15931]	-	646	648	760	434	619	406	7.198128444	8.165705336	7.739643935	5.366712479	5.926801814	5.112593358
ENSG00000155254	772.5436462	854.8638417	704.4918126	1064.120285	1048.486735	1066.731944	777.2997668	1059.779655	-0.448291739	0.000248228	0.002661045	MARVELD1	10	97713173	97718152	+	3379	protein_coding	MARVEL domain containing 1 [Source:HGNC Symbol;Acc:HGNC:28674]	-	786	769	787	977	1246	963	14.79726567	16.37257126	13.54110085	20.41197436	20.1567101	20.4886506
ENSG00000172890	783.3553257	962.6945213	809.2256653	1096.795422	1183.965359	1243.966742	851.7585041	1174.909174	-0.465073034	0.000249167	0.002668856	NADSYN1	11	71453109	71524107	+	16263	protein_coding	NAD synthetase 1 [Source:HGNC Symbol;Acc:HGNC:29832]	-	797	866	904	1007	1407	1123	3.117487899	3.830857269	3.231730972	4.371268171	4.729151582	4.964258124
ENSG00000174672	6.880159699	6.669938947	9.846772476	32.6751367	23.56149967	43.20098214	7.79895704	33.14587284	-2.07201738	0.000249263	0.002668856	BRSK2	11	1389899	1462689	+	6903	protein_coding	BR serine/threonine kinase 2 [Source:HGNC Symbol;Acc:HGNC:11405]	-	7	6	11	30	28	39	0.064507065	0.062530531	0.092645055	0.306804711	0.221722597	0.40616453
ENSG00000173542	607.4198134	281.2490923	359.8547759	265.7577785	228.0416576	182.773386	416.1745605	225.524274	0.884428125	0.000253327	0.002709878	MOB1B	4	70902326	71022449	+	8801	protein_coding	MOB kinase activator 1B [Source:HGNC Symbol;Acc:HGNC:29801]	-	618	253	402	244	271	165	4.466872651	2.068079556	2.655592687	1.95720559	1.683166462	1.347805376
ENSG00000183196	15.72607931	21.12147333	19.69354495	3.26751367	0.841482131	2.215434982	18.84703253	2.108143594	3.208449831	0.000253405	0.002709878	CHST6	16	75472052	75495445	-	8620	protein_coding	carbohydrate sulfotransferase 6 [Source:HGNC Symbol;Acc:HGNC:6938]	-	16	19	22	3	1	2	0.118075511	0.158571479	0.148382556	0.024569291	0.006341362	0.016680075
ENSG00000260941	14.74319935	16.67484737	25.95967289	2.178342447	0.841482131	3.323152472	19.12590654	2.114325683	3.231929084	0.000254174	0.002716441	LINC00622	1	119597702	119599271	-	1570	sense_overlapping	long intergenic non-protein coding RNA 622 [Source:HGNC Symbol;Acc:HGNC:44251]	-	15	15	29	2	1	3	0.607769251	0.687337989	1.073904785	0.089930909	0.034816904	0.13737157
ENSG00000089820	50.12687781	72.25767192	54.60482918	16.33756835	29.45187459	15.50804487	58.99645964	20.43249594	1.5075604	0.000255505	0.002728992	ARHGAP4	X	153907367	153934999	-	5580	protein_coding	Rho GTPase activating protein 4 [Source:HGNC Symbol;Acc:HGNC:674]	-	51	65	61	15	35	14	0.581410799	0.838026783	0.63556953	0.189773559	0.342865387	0.18037199
ENSG00000158711	994.6745165	559.163215	793.1127649	502.107934	526.7678141	454.1641712	782.3168321	494.3466398	0.662503421	0.000258186	0.002755938	ELK4	1	205597556	205631962	-	12142	protein_coding	ELK4, ETS transcription factor [Source:HGNC Symbol;Acc:HGNC:3326]	ETS	1012	503	886	461	626	410	5.301971647	2.980276084	4.242393272	2.680336614	2.818213583	2.427553943
ENSG00000160208	947.4962785	1092.758331	1044.653044	1329.878064	1412.007016	1371.354254	1028.302551	1371.079778	-0.415656201	0.000260867	0.002782851	RRP1B	21	43659548	43696079	+	5762	protein_coding	ribosomal RNA processing 1B [Source:HGNC Symbol;Acc:HGNC:23818]	-	964	983	1167	1221	1678	1238	10.64267737	12.27323374	11.77511166	14.95963689	15.91873312	15.44623549
ENSG00000160953	830.5335637	969.3644603	882.6288783	606.6683714	672.3442228	666.8459294	894.1756341	648.6195079	0.462076379	0.000261414	0.002786981	MUM1	19	1354711	1378431	+	9876	protein_coding	melanoma associated antigen (mutated) 1 [Source:HGNC Symbol;Acc:HGNC:29641]	-	845	872	986	557	799	602	5.442804619	6.352053466	5.804479286	3.981555336	4.422374296	4.382184626
ENSG00000198768	482.5940589	538.0417417	495.9192683	667.6619599	721.9916686	712.2623466	505.5183563	700.6386583	-0.472094985	0.000261704	0.002788361	APCDD1L	20	58459101	58515131	-	3942	protein_coding	APC down-regulated 1 like [Source:HGNC Symbol;Acc:HGNC:26892]	-	491	484	554	613	858	643	7.923407444	8.832984797	8.17072468	10.97798155	11.89763022	11.72653256
ENSG00000008283	1336.716742	1400.687179	1210.257853	1660.986116	1831.065117	1744.655048	1315.887258	1745.56876	-0.408650484	0.000265557	0.002827688	CYB561	17	63432304	63446378	-	5320	protein_coding	cytochrome b561 [Source:HGNC Symbol;Acc:HGNC:2571]	-	1360	1260	1352	1525	2176	1575	16.26201634	17.03874699	14.77517016	20.23656766	22.35821138	21.28355582
ENSG00000168394	1159.798349	1429.590248	1152.07238	1695.839595	1617.328656	1783.42516	1247.153659	1698.86447	-0.446491523	0.000265992	0.002830586	TAP1	6	32845209	32853978	-	4805	protein_coding	transporter 1, ATP binding cassette subfamily B member [Source:HGNC Symbol;Acc:HGNC:43]	-	1180	1286	1287	1557	1922	1610	15.62196758	19.2542372	15.57229373	22.8756721	21.86501555	24.08838839
ENSG00000174547	972.0682775	1062.743606	1044.653044	1356.018173	1298.406928	1440.032738	1026.488309	1364.81928	-0.410627694	0.000267905	0.002849207	MRPL11	11	66435075	66466738	-	2539	protein_coding	mitochondrial ribosomal protein L11 [Source:HGNC Symbol;Acc:HGNC:14042]	-	989	956	1167	1245	1543	1300	24.77882496	27.08781238	26.72240779	34.61667037	33.21949487	36.80916047
ENSG00000177380	14.74319935	16.67484737	17.00806155	41.38850649	52.17189213	48.73956959	16.14203609	47.43332274	-1.557149685	0.000269881	0.002868476	PPFIA3	19	49119389	49151026	+	6451	protein_coding	PTPRF interacting protein alpha 3 [Source:HGNC Symbol;Acc:HGNC:9247]	-	15	15	19	38	62	44	0.147914699	0.167279591	0.171235573	0.415848555	0.525356907	0.490344034
ENSG00000139318	1597.17993	1517.41111	1467.169099	1996.450852	1995.154133	1948.475066	1527.25338	1980.026684	-0.374759815	0.000271393	0.002881598	DUSP6	12	89347232	89353271	-	4632	protein_coding	dual specificity phosphatase 6 [Source:HGNC Symbol;Acc:HGNC:3072]	-	1625	1365	1639	1833	2371	1759	22.31680052	21.20034078	20.57206249	27.93653611	27.98032807	27.30062249
ENSG00000143776	2942.742591	1561.87737	2210.15284	1422.457618	1630.79237	1164.211083	2238.2576	1405.820357	0.67070031	0.000271447	0.002881598	CDC42BPA	1	226989865	227318474	-	14055	protein_coding	CDC42 binding protein kinase alpha [Source:HGNC Symbol;Acc:HGNC:1737]	-	2994	1405	2469	1306	1938	1051	13.55089759	7.191578337	10.21310206	6.559805598	7.537246554	5.375849811
ENSG00000142599	1709.228245	2192.186601	2032.015775	1393.049995	1561.790836	1383.539146	1977.810207	1446.126659	0.45083746	0.000271727	0.00288282	RERE	1	8352397	8817643	-	11503	protein_coding	arginine-glutamic acid dipeptide repeats [Source:HGNC Symbol;Acc:HGNC:9965]	zf-GATA	1739	1972	2270	1279	1856	1249	9.616910608	12.33316472	11.47313673	7.849429023	8.81975764	7.805964638
ENSG00000177485	560.2415755	334.6086038	415.3547662	290.8087166	265.9083535	252.5595879	436.7349819	269.758886	0.696341301	0.000272086	0.002884872	ZBTB33	X	120250752	120258398	+	5313	protein_coding	zinc finger and BTB domain containing 33 [Source:HGNC Symbol;Acc:HGNC:16682]	-	570	301	464	267	316	228	6.824677863	4.075730139	5.077449313	3.547726137	3.251150439	3.085107432
ENSG00000109943	21.62335905	11.11656491	17.00806155	46.8343626	51.33041	49.84728708	16.58266184	49.33735323	-1.565767208	0.000276403	0.002927911	CRTAM	11	122838500	122872639	+	2675	protein_coding	cytotoxic and regulatory T cell molecule [Source:HGNC Symbol;Acc:HGNC:24313]	-	22	10	19	43	61	45	0.52317383	0.268939724	0.412949787	1.134810411	1.246510232	1.209383359
ENSG00000238117	0	0	0	4.356684893	14.30519623	9.969457417	0	9.543779514	-5.715354	0.000276481	0.002927911	AP000844.2	11	131877680	131897108	-	509	antisense	novel transcript	-	0	0	0	4	17	9	0	0	0	0.55478007	1.825664363	1.271159326
ENSG00000081154	2712.748681	1657.479828	1987.257718	1524.839713	1379.189213	1393.508603	2119.162076	1432.51251	0.565408479	0.000276846	0.002929993	PCNP	3	101574095	101594437	+	3102	protein_coding	PEST proteolytic signal containing nuclear protein [Source:HGNC Symbol;Acc:HGNC:30023]	-	2760	1491	2220	1400	1639	1258	56.59973601	34.57917211	41.60816979	31.86140216	28.88197975	29.15507135
ENSG00000183508	950.4449184	919.3399182	1019.588532	752.6173153	703.4790617	673.4922344	963.1244561	709.8628705	0.440792807	0.000277249	0.002932483	TENT5C	1	117605934	117628372	+	5751	protein_coding	terminal nucleotidyltransferase 5C [Source:HGNC Symbol;Acc:HGNC:24712]	-	967	827	1139	691	836	608	10.69621745	10.34524745	11.5145717	8.482294013	7.946075898	7.600382908
ENSG00000198053	123.8428746	108.9423361	109.2096584	66.43944462	53.8548564	55.38587454	113.9982897	58.56005852	0.964115645	0.000278071	0.002939394	SIRPA	20	1894167	1940592	+	5068	protein_coding	signal regulatory protein alpha [Source:HGNC Symbol;Acc:HGNC:9662]	-	126	98	122	61	64	50	1.581543188	1.391131584	1.399557212	0.849712233	0.690292519	0.709265212
ENSG00000170369	162.1751929	201.2098249	196.9354495	318.0379972	273.4816926	289.1142651	186.7734891	293.5446516	-0.651562069	0.00028465	0.00300711	CST2	20	23823769	23826731	-	748	protein_coding	cystatin SA [Source:HGNC Symbol;Acc:HGNC:2474]	-	165	181	220	292	325	261	14.03231946	17.40827418	17.09970094	27.55877415	23.75043467	25.08500376
ENSG00000130208	23.58911897	41.13129017	25.95967289	72.97447196	77.41635607	67.57076694	30.22669401	72.65386499	-1.276081962	0.000285056	0.003009575	APOC1	19	44914247	44919349	+	1231	protein_coding	apolipoprotein C1 [Source:HGNC Symbol;Acc:HGNC:607]	-	24	37	29	67	92	61	1.240224498	2.162332184	1.369642983	3.84233646	4.085258794	3.562435771
ENSG00000162972	189.6958317	227.8895807	206.782222	356.15899	281.896514	335.6383997	208.1225448	324.5646346	-0.640009378	0.000286166	0.003019469	MAIP1	2	199955317	200008540	+	1624	protein_coding	matrix AAA peptidase interacting protein 1 [Source:HGNC Symbol;Acc:HGNC:26198]	-	193	205	231	327	335	303	7.559940912	9.081269776	8.269769161	14.21478744	11.2758316	13.41318345
ENSG00000146587	281.1036677	137.8454049	200.516094	101.2929238	121.1734269	101.9100092	206.4883889	108.1254533	0.932597448	0.000289259	0.003050256	RBAK	7	5045821	5069488	+	6960	protein_coding	RB associated KRAB zinc finger [Source:HGNC Symbol;Acc:HGNC:17680]	zf-C2H2	286	124	224	93	144	92	2.613989932	1.281714173	1.871139689	0.943305466	1.13094908	0.950284944
ENSG00000135740	46.19535798	52.24785508	39.3870899	76.24198563	111.0756413	105.2331616	45.94343432	97.51692952	-1.092991475	0.000289587	0.00305187	SLC9A5	16	67237683	67272190	+	5419	protein_coding	solute carrier family 9 member A5 [Source:HGNC Symbol;Acc:HGNC:11078]	-	47	47	44	70	132	95	0.551729015	0.623961004	0.472064082	0.91192166	1.33151045	1.26031677
ENSG00000188732	25.55487888	25.5680993	17.90322268	53.36938994	59.74523132	65.35533196	23.00873362	59.4899844	-1.376515939	0.000291223	0.003067201	FAM221A	7	23680130	23703249	+	7458	protein_coding	family with sequence similarity 221 member A [Source:HGNC Symbol;Acc:HGNC:27977]	-	26	23	20	49	71	59	0.221767595	0.221862651	0.155910387	0.463823067	0.520386197	0.568728371
ENSG00000169122	0	0	0	9.80254101	6.73185705	11.07717491	0	9.203857656	-5.650962451	0.000291394	0.003067201	FAM110B	8	57994509	58204279	+	4943	protein_coding	family with sequence similarity 110 member B [Source:HGNC Symbol;Acc:HGNC:28587]	-	0	0	0	9	8	10	0	0	0	0.128537705	0.088468604	0.145440263
ENSG00000197747	7133.742728	8131.767233	6895.426216	9680.553833	9101.470731	9860.901103	7386.978726	9547.641889	-0.370240611	0.000293978	0.003092539	S100A10	1	151982915	151994390	-	1543	protein_coding	S100 calcium binding protein A10 [Source:HGNC Symbol;Acc:HGNC:10487]	-	7258	7315	7703	8888	10816	8902	299.2251923	341.0571398	290.2427657	406.6462409	383.1691642	414.7600564
ENSG00000145715	1829.1396	1221.710484	1400.032014	1109.865477	1032.498575	896.14345	1483.627366	1012.835834	0.550878996	0.000295527	0.003106959	RASA1	5	87267888	87391931	+	5232	protein_coding	RAS p21 protein activator 1 [Source:HGNC Symbol;Acc:HGNC:9871]	-	1861	1099	1564	1019	1227	809	22.62693633	15.11153907	17.37946669	13.74944255	12.81936835	11.1161922
ENSG00000076864	173.9697524	242.3411151	184.4031936	135.0572317	109.3926771	94.15598672	200.2380204	112.8686318	0.825308104	0.000299117	0.003142805	RAP1GAP	1	21596215	21669363	-	5755	protein_coding	RAP1 GTPase activating protein [Source:HGNC Symbol;Acc:HGNC:9858]	-	177	218	206	124	130	85	1.95647839	2.72514683	2.08108263	1.521090309	1.234774987	1.061815006
ENSG00000117479	463.9193397	393.5263979	385.8144488	308.2354562	271.7987284	243.697848	414.4200621	274.5773442	0.59394348	0.000299772	0.003147784	SLC19A2	1	169463909	169486003	-	4423	protein_coding	solute carrier family 19 member 2 [Source:HGNC Symbol;Acc:HGNC:10938]	-	472	354	431	283	323	220	6.78847427	5.75791254	5.665363273	4.516979695	3.99186074	3.575864077
ENSG00000117122	70.7673569	73.36932841	64.45160166	138.3247454	112.7586056	139.5724038	69.52942899	130.2185849	-0.904069119	0.00030028	0.003151222	MFAP2	1	16974502	16980835	-	2915	protein_coding	microfibril associated protein 2 [Source:HGNC Symbol;Acc:HGNC:7033]	-	72	66	72	127	134	126	1.571234673	1.628861347	1.436022912	3.075698805	2.512789094	3.107472164
ENSG00000186891	0	4.446625965	1.790322268	19.60508202	14.30519623	24.3697848	2.078982744	19.42668768	-3.264423081	0.000300933	0.00315534	TNFRSF18	1	1203508	1206691	-	1370	protein_coding	TNF receptor superfamily member 18 [Source:HGNC Symbol;Acc:HGNC:11914]	-	0	4	2	18	17	22	0	0.210047814	0.084874428	0.927535584	0.678294278	1.154455972
ENSG00000160211	3816.522873	4270.984239	3736.402574	4915.429731	4926.036396	5562.957239	3941.303229	5134.807789	-0.381733259	0.000301034	0.00315534	G6PD	X	154531390	154547572	-	3995	protein_coding	glucose-6-phosphate dehydrogenase [Source:HGNC Symbol;Acc:HGNC:4057]	-	3883	3842	4174	4513	5854	5022	61.82978323	69.18617454	60.74395891	79.74935734	80.09874906	90.37226885
ENSG00000164603	205.421911	136.7337484	130.6935256	90.40121154	70.68449902	87.50968177	157.616395	82.86513078	0.932064108	0.000302361	0.003167342	BMT2	7	112819147	112939916	-	4138	protein_coding	base methyltransferase of 25S rRNA 2 homolog [Source:HGNC Symbol;Acc:HGNC:26475]	-	209	123	146	83	84	79	3.212942229	2.138421766	2.051302935	1.416009764	1.109631045	1.37249846
ENSG00000165655	4.914399785	10.00490842	14.32257815	44.65602016	31.97632099	35.4469597	9.747295451	37.35976695	-1.927659407	0.000305447	0.003197744	ZNF503	10	75397830	75401906	-	3347	protein_coding	zinc finger protein 503 [Source:HGNC Symbol;Acc:HGNC:23589]	-	5	9	16	41	38	32	0.095030149	0.193448577	0.277927616	0.864782289	0.620608448	0.68733669
ENSG00000162825	146.4491136	175.6417256	145.9112649	81.68784175	100.9778557	74.21707188	156.0007014	85.62758979	0.857476619	0.000306572	0.003207599	NBPF20	1	145289900	145405778	-	18995	protein_coding	NBPF member 20 [Source:HGNC Symbol;Acc:HGNC:32000]	-	149	158	163	75	120	67	0.49899258	0.598406814	0.498902567	0.278740842	0.345327963	0.253577529
ENSG00000153233	100.2537556	85.59754982	58.18547372	23.96176691	37.8666959	38.77011218	81.34559305	33.53285833	1.271756383	0.000307666	0.003217107	PTPRR	12	70638073	70920843	-	5142	protein_coding	protein tyrosine phosphatase, receptor type R [Source:HGNC Symbol;Acc:HGNC:9680]	-	102	77	65	22	45	35	1.261871746	1.077301821	0.734934638	0.302043331	0.478376945	0.489340581
ENSG00000275052	1410.432738	751.479788	990.0482144	675.2861585	658.0390266	667.9536469	1050.65358	667.092944	0.656039738	0.000308711	0.003226108	PPP4R3B	2	55547292	55618880	-	8217	protein_coding	protein phosphatase 4 regulatory subunit 3B [Source:HGNC Symbol;Acc:HGNC:29267]	-	1435	676	1106	620	782	603	11.10927535	5.91850679	7.825449119	5.326685363	5.202154727	5.275690215
ENSG00000259070	20.6404791	16.67484737	7.161289073	62.08275973	44.59855295	38.77011218	14.82553851	48.48380829	-1.719241761	0.000310587	0.003243766	LINC00639	14	38749339	38948273	-	4860	lincRNA	long intergenic non-protein coding RNA 639 [Source:HGNC Symbol;Acc:HGNC:27502]	-	21	15	8	57	53	35	0.274871772	0.222041284	0.09570203	0.827975009	0.596114107	0.517734417
ENSG00000176371	57.98991746	72.25767192	63.55644052	25.05093814	28.61039246	25.47750229	64.6013433	26.37961096	1.286703163	0.000311716	0.003253603	ZSCAN2	15	84600986	84627796	+	4878	protein_coding	zinc finger and SCAN domain containing 2 [Source:HGNC Symbol;Acc:HGNC:20994]	zf-C2H2	59	65	71	23	34	23	0.769409125	0.958628424	0.846221363	0.332862355	0.381001706	0.338970029
ENSG00000172201	0	0	0	9.80254101	8.414821312	8.861739926	0	9.026367416	-5.626388714	0.000313054	0.00326562	ID4	6	19837386	19840684	+	2344	protein_coding	inhibitor of DNA binding 4, HLH protein [Source:HGNC Symbol;Acc:HGNC:5363]	bHLH	0	0	0	9	10	8	0	0	0	0.271058821	0.233201958	0.245362191
ENSG00000033800	567.1217352	377.963207	486.967657	340.9105929	308.8239422	271.3907852	477.3508664	307.0417734	0.63767044	0.000318303	0.003318384	PIAS1	15	68054179	68198603	+	10776	protein_coding	protein inhibitor of activated STAT 1 [Source:HGNC Symbol;Acc:HGNC:2752]	zf-MIZ	577	340	544	313	367	245	3.406162376	2.269865247	2.935004348	2.05052655	1.861651054	1.634495625
ENSG00000160613	288.9667074	399.0846803	355.3789703	524.9805296	504.0477966	510.6577632	347.8101193	513.2286965	-0.56234635	0.000319077	0.003324462	PCSK7	11	117204337	117232525	-	22303	protein_coding	proprotein convertase subtilisin/kexin type 7 [Source:HGNC Symbol;Acc:HGNC:8748]	-	294	359	397	482	599	461	0.838554247	1.158003589	1.034891106	1.525676286	1.46809222	1.485979787
ENSG00000120158	50.12687781	66.69938947	77.87901867	118.7196633	120.3319448	139.5724038	64.90176198	126.208004	-0.956390509	0.000320201	0.00333113	RCL1	9	4792869	4885917	+	4215	protein_coding	RNA terminal phosphate cyclase like 1 [Source:HGNC Symbol;Acc:HGNC:17687]	-	51	60	87	109	143	126	0.769696859	1.024076529	1.200021717	1.82560813	1.854506063	2.149058448
ENSG00000248698	66.83583708	54.47116807	40.28225104	104.5604374	103.5023021	121.848924	53.86308539	109.9705545	-1.031807211	0.000320254	0.00333113	LINC01085	4	14111968	14140052	+	2587	transcribed_processed_pseudogene	long intergenic non-protein coding RNA 1085 [Source:HGNC Symbol;Acc:HGNC:27198]	-	68	49	45	96	123	110	1.672089813	1.3626314	1.011308173	2.619711378	2.598953336	3.056831622
ENSG00000126215	429.5185412	454.6675049	443.1047614	605.5792002	609.233063	622.5372298	442.4302692	612.449831	-0.469326415	0.00032029	0.00333113	XRCC3	14	103697609	103715504	-	7507	protein_coding	X-ray repair cross complementing 3 [Source:HGNC Symbol;Acc:HGNC:12830]	-	437	409	495	556	724	562	3.703071845	3.919544806	3.833594869	5.228619254	5.271836704	5.382018182
ENSG00000105048	1813.413521	1822.004989	1556.685212	1216.604256	1267.27209	1390.185451	1730.701241	1291.353932	0.422254581	0.000321291	0.003339546	TNNT1	19	55132794	55149354	-	2171	protein_coding	troponin T1, slow skeletal type [Source:HGNC Symbol;Acc:HGNC:11948]	-	1845	1639	1739	1117	1506	1255	54.06094886	54.31225958	46.57010215	36.32218715	37.91883166	41.55843296
ENSG00000183527	652.6322914	550.2699631	570.2176425	829.9484722	778.3709714	839.649858	591.0399657	815.9897672	-0.46432012	0.00032566	0.003382939	PSMG1	21	39174769	39183851	-	2515	protein_coding	proteasome assembly chaperone 1 [Source:HGNC Symbol;Acc:HGNC:3043]	-	664	495	637	762	925	758	16.79489167	14.15943587	14.72546016	21.38925332	20.10451231	21.66738385
ENSG00000180535	0	0	0	6.53502734	7.573339181	13.29260989	0	9.133658803	-5.641283691	0.000326028	0.003384747	BHLHA15	7	98211427	98212979	+	798	protein_coding	basic helix-loop-helix family member a15 [Source:HGNC Symbol;Acc:HGNC:22265]	bHLH	0	0	0	6	9	12	0	0	0	0.530795217	0.616494799	1.081069502
ENSG00000127603	11248.07823	10630.77102	10952.29648	8548.904932	9241.998247	7649.896991	10943.71524	8480.266723	0.367762239	0.000326801	0.003390755	MACF1	1	39081316	39487177	+	40739	protein_coding	microtubule-actin crosslinking factor 1 [Source:HGNC Symbol;Acc:HGNC:13664]	-	11444	9563	12235	7849	10983	6906	17.86959056	16.88738998	17.4606755	13.60136849	14.73670597	12.18685014
ENSG00000166797	806.9444447	780.3828568	828.0240491	579.4390908	564.63451	630.2912522	805.1171168	591.454951	0.446184768	0.000328047	0.003401187	CIAO2A	15	64072559	64094018	-	2427	protein_coding	cytosolic iron-sulfur assembly component 2A [Source:HGNC Symbol;Acc:HGNC:26235]	-	821	702	925	532	671	569	21.51892133	20.80875405	22.15845054	15.47463799	15.11271676	16.85457287
ENSG00000135047	2212.462783	2400.066364	2368.596361	1887.53373	1754.490244	1760.163093	2327.041836	1800.729022	0.370056832	0.000328197	0.003401187	CTSL	9	87725519	87731393	+	2366	protein_coding	cathepsin L [Source:HGNC Symbol;Acc:HGNC:2537]	-	2251	2159	2646	1733	2085	1589	60.52124754	65.64726592	65.01933623	51.7085625	48.170496	48.2819073
ENSG00000104976	406.9123022	523.5902073	390.2902545	626.2734534	621.855295	666.8459294	440.2642547	638.3248926	-0.53784063	0.000328746	0.003404858	SNAPC2	19	7920316	7923250	+	2000	protein_coding	small nuclear RNA activating complex polypeptide 2 [Source:HGNC Symbol;Acc:HGNC:11135]	-	414	471	436	575	739	602	13.16792858	16.94219409	12.67429834	20.29628213	20.19780811	21.63922769
ENSG00000091656	252.6001489	295.7006266	327.6289751	215.6559022	169.1379084	156.1881662	291.9765836	180.3273256	0.697071442	0.000329293	0.003408494	ZFHX4	8	76681219	76867285	+	15687	protein_coding	zinc finger homeobox 4 [Source:HGNC Symbol;Acc:HGNC:30939]	Homeobox	257	266	366	198	201	141	1.042174263	1.219889467	1.356465089	0.891053819	0.700399714	0.646181436
ENSG00000049541	970.1025175	961.5828648	1049.128849	1291.757071	1264.747643	1402.370343	993.6047439	1319.625019	-0.408463228	0.000329688	0.003410562	RFC2	7	74231499	74254458	-	2211	protein_coding	replication factor C subunit 2 [Source:HGNC Symbol;Acc:HGNC:9970]	-	987	865	1172	1186	1503	1266	28.39720045	28.14531452	30.8181313	37.86819358	37.15865939	41.1642516
ENSG00000121039	219.1822304	225.6662677	217.5241556	154.6623137	136.3201053	105.2331616	220.7908846	132.0718602	0.739719737	0.000331874	0.00343114	RDH10	8	73294612	73325281	+	5321	protein_coding	retinol dehydrogenase 10 [Source:HGNC Symbol;Acc:HGNC:19975]	-	223	203	243	142	162	95	2.665991259	2.744615554	2.655097334	1.883968892	1.664223134	1.283528769
ENSG00000182700	85.51055626	53.35951157	73.403213	29.40762303	8.414821312	34.33924221	70.75776028	24.05389552	1.581408598	0.000332356	0.003434083	IGIP	5	140125935	140129392	+	3458	protein_coding	IgA inducing protein [Source:HGNC Symbol;Acc:HGNC:33847]	-	87	48	82	27	10	31	1.600447309	0.998607882	1.378657207	0.551210418	0.15807559	0.644483742
ENSG00000006210	170.0382326	245.6760845	140.5402981	281.0061756	323.9706205	328.9920948	185.4182051	311.3229636	-0.753070551	0.000335528	0.003464808	CX3CL1	16	57372458	57385048	+	5983	protein_coding	C-X3-C motif chemokine ligand 1 [Source:HGNC Symbol;Acc:HGNC:10647]	-	173	221	157	258	385	297	1.839391678	2.657369904	1.525626	3.044243204	3.517479101	3.568721912
ENSG00000130988	7.863039656	2.223312982	4.475805671	32.6751367	28.61039246	17.72347985	4.85405277	26.33633634	-2.427847664	0.000336124	0.003468907	RGN	X	47078355	47093314	+	2811	protein_coding	regucalcin [Source:HGNC Symbol;Acc:HGNC:9989]	-	8	2	5	30	34	16	0.181040716	0.051185611	0.103413346	0.753423308	0.661161978	0.409198844
ENSG00000128609	834.4650835	511.3619859	643.6208555	457.4519138	414.8506907	425.3635165	663.1493083	432.5553736	0.61787476	0.000337854	0.003484689	NDUFA5	7	123536997	123558255	-	9851	protein_coding	NADH:ubiquinone oxidoreductase subunit A5 [Source:HGNC Symbol;Acc:HGNC:7688]	-	849	460	719	420	493	384	5.482447583	3.359357734	4.243419847	3.009869135	2.735623963	2.80237446
ENSG00000002822	1360.30586	1517.41111	1351.693313	1041.247689	1093.085288	1065.624226	1409.803428	1066.652401	0.401586223	0.000338593	0.003490255	MAD1L1	7	1815793	2233243	-	7230	protein_coding	mitotic arrest deficient 1 like 1 [Source:HGNC Symbol;Acc:HGNC:6762]	-	1384	1365	1510	956	1299	962	12.17712908	13.58229301	12.14244324	9.334654261	9.821111754	9.565596023
ENSG00000196358	608.4026934	695.8969634	563.0563534	383.3882706	429.997369	477.4262385	622.4520034	430.2706261	0.531691896	0.00033895	0.003491871	NTNG2	9	132161676	132244534	+	7845	protein_coding	netrin G2 [Source:HGNC Symbol;Acc:HGNC:14288]	-	619	626	629	352	511	431	5.019319233	5.740637538	4.661494	3.167585583	3.560555431	3.949658831
ENSG00000099194	24568.0674	31066.3523	23109.47984	35038.63825	35305.2243	35010.51901	26247.96652	35118.12719	-0.420075252	0.00034263	0.003527688	SCD	10	100347124	100364834	+	5362	protein_coding	stearoyl-CoA desaturase [Source:HGNC Symbol;Acc:HGNC:10571]	-	24996	27946	25816	32170	41956	31606	296.5451485	374.9484705	279.9171932	423.5482516	427.7175458	423.758075
ENSG00000132688	193.6273515	276.8024663	257.8064066	388.8341267	360.1543522	374.4085119	242.7454082	374.4656636	-0.62587514	0.000343914	0.003538823	NES	1	156668763	156677397	-	5558	protein_coding	nestin [Source:HGNC Symbol;Acc:HGNC:7756]	-	197	249	288	357	428	338	2.254731336	3.222994363	3.012599345	4.534488614	4.20934988	4.371932205
ENSG00000164362	0	2.223312982	1.790322268	18.5159108	10.93926771	21.04663232	1.337878417	16.83393694	-3.662568703	0.000345794	0.003556066	TERT	5	1253147	1295069	-	4602	protein_coding	telomerase reverse transcriptase [Source:HGNC Symbol;Acc:HGNC:11730]	-	0	2	2	17	13	19	0	0.031265266	0.025266833	0.260784004	0.154413952	0.296812541
ENSG00000151366	388.237583	466.8957263	424.3063776	572.9040635	595.7693489	641.3684272	426.4798956	603.3472798	-0.501234709	0.000346859	0.003563995	NDUFC2	11	78068304	78080219	-	2652	protein_coding	NADH:ubiquinone oxidoreductase subunit C2 [Source:HGNC Symbol;Acc:HGNC:7706]	-	395	420	474	526	708	579	9.474813995	11.39343062	10.39135672	14.00202557	14.59316648	15.69568611
ENSG00000182504	459.9878199	241.2294586	251.5402787	187.3374504	192.699408	138.4646863	317.5858524	172.8338483	0.876186832	0.000346974	0.003563995	CEP97	3	101723925	101770562	+	9550	protein_coding	centrosomal protein 97 [Source:HGNC Symbol;Acc:HGNC:26244]	-	468	217	281	172	229	125	3.11737895	1.634688862	1.710686312	1.271462973	1.310756167	0.940983271
ENSG00000204227	1422.227298	1628.57676	1359.749763	1035.801833	1111.597895	1138.733581	1470.184607	1095.37777	0.423772668	0.000348708	0.0035797	RING1	6	33208495	33212722	+	1818	protein_coding	ring finger protein 1 [Source:HGNC Symbol;Acc:HGNC:10018]	-	1447	1465	1519	951	1321	1028	50.6316137	57.97256111	48.57707121	36.9288072	39.71903951	40.65130544
ENSG00000117533	452.1247802	243.4527716	324.0483306	214.566731	177.5527297	204.9277358	339.8752941	199.0157322	0.775415577	0.000349226	0.003582904	VAMP4	1	171700160	171742247	-	5159	protein_coding	vesicle associated membrane protein 4 [Source:HGNC Symbol;Acc:HGNC:12645]	-	460	219	362	197	211	185	5.672041775	3.053917694	4.079533226	2.695748302	2.235664993	2.577991384
ENSG00000204116	294.8639871	130.0638095	211.2580277	126.3438619	72.36746328	114.0949015	212.0619414	104.2687422	1.031928727	0.000352316	0.003612482	CHIC1	X	73563200	73687102	+	6939	protein_coding	cysteine rich hydrophobic domain 1 [Source:HGNC Symbol;Acc:HGNC:1934]	-	300	117	236	116	86	103	2.750245636	1.213019313	1.977345444	1.180156883	0.677472019	1.067125746
ENSG00000171793	921.9413997	1104.986552	1185.193342	1359.285687	1487.740408	1560.773944	1070.707098	1469.26668	-0.45638524	0.000352915	0.003616493	CTPS1	1	40979335	41012565	+	11517	protein_coding	CTP synthase 1 [Source:HGNC Symbol;Acc:HGNC:2519]	-	938	994	1324	1248	1768	1409	5.180964166	6.209058602	6.683686181	7.649866577	8.391366563	8.795223646
ENSG00000154114	278.1550278	211.2147333	215.7338333	337.6430792	383.7158518	360.0081845	235.0345315	360.4557052	-0.617486932	0.000354785	0.003633523	TBCEL	11	121024072	121090775	+	7020	protein_coding	tubulin folding cofactor E like [Source:HGNC Symbol;Acc:HGNC:28115]	-	283	190	241	310	456	325	2.564463017	1.947131264	1.995939451	3.117476754	3.55072902	3.32829268
ENSG00000106078	2.948639871	0	0.895161134	14.1592259	24.4029818	12.1848924	1.281267002	16.91570004	-3.70085819	0.000356451	0.003648438	COBL	7	51016212	51316818	-	14349	protein_coding	cordon-bleu WH2 repeat protein [Source:HGNC Symbol;Acc:HGNC:22199]	-	3	0	1	13	29	11	0.01329985	0	0.004051779	0.063958808	0.110475547	0.055112018
ENSG00000231298	766.6463664	392.4147414	489.6531404	348.5347915	297.8846744	340.0692697	549.5714161	328.8295785	0.742848336	0.000357085	0.003652789	MANCR	10	4650185	4678154	-	1920	lincRNA	mitotically associated long non coding RNA [Source:HGNC Symbol;Acc:HGNC:44678]	-	780	353	547	320	354	307	25.84285501	13.22672177	16.56355407	11.76596065	10.0784056	11.49509084
ENSG00000110395	1041.852754	1317.312942	1446.580393	1721.979704	1852.102171	1706.992653	1268.58203	1760.358176	-0.472724434	0.000358535	0.003665467	CBL	11	119206276	119313926	+	11740	protein_coding	Cbl proto-oncogene [Source:HGNC Symbol;Acc:HGNC:1541]	-	1060	1185	1616	1581	2201	1541	5.743609238	7.261544359	8.002776562	9.506976385	10.24806201	9.436475197
ENSG00000166200	1019.246515	542.4883677	710.7579405	498.8404203	456.0833151	468.5644986	757.4976079	474.496078	0.675980505	0.000358859	0.003666634	COPS2	15	49106068	49155661	-	7510	protein_coding	COP9 signalosome subunit 2 [Source:HGNC Symbol;Acc:HGNC:30747]	-	1037	488	794	458	542	423	8.783870742	4.67475254	6.146784641	4.305307573	3.945019449	4.04926026
ENSG00000137440	35.38367845	27.79141228	37.59676763	6.53502734	10.09778557	9.969457417	33.59061945	8.867423444	1.917007478	0.00036081	0.003684407	FGFBP1	4	15935569	15938740	-	1359	protein_coding	fibroblast growth factor binding protein 1 [Source:HGNC Symbol;Acc:HGNC:19695]	-	36	25	42	6	12	9	1.685117392	1.323424874	1.796789767	0.311681077	0.482671425	0.476100145
ENSG00000153201	1475.302815	742.5865361	886.2095228	680.7320146	627.7456699	595.95201	1034.699625	634.8098982	0.705252327	0.000361758	0.003691926	RANBP2	2	108719481	108785811	+	12302	protein_coding	RAN binding protein 2 [Source:HGNC Symbol;Acc:HGNC:9848]	-	1501	668	990	625	746	538	7.76161482	3.906424914	4.678718368	3.586599939	3.314766216	3.143994763
ENSG00000132321	6.880159699	1.111656491	5.370966805	22.87259569	33.65928525	19.93891483	4.454260998	25.49026526	-2.496428235	0.000363428	0.003706791	IQCA1	2	236324147	236507542	-	5975	protein_coding	IQ motif containing with AAA domain 1 [Source:HGNC Symbol;Acc:HGNC:26195]	-	7	1	6	21	40	18	0.074525903	0.012040398	0.058382243	0.248119003	0.365941683	0.216575765
ENSG00000183935	27.5206388	41.13129017	32.22580083	79.5094993	97.61192722	58.70902701	33.62590993	78.61015118	-1.235018995	0.000364423	0.003714769	HTR7P1	12	13000420	13004830	+	4411	transcribed_processed_pseudogene	5-hydroxytryptamine receptor 7 pseudogene 1 [Source:HGNC Symbol;Acc:HGNC:30411]	-	28	37	36	73	116	53	0.403801651	0.60345294	0.474496349	1.168327084	1.437509523	0.863801736
ENSG00000172175	867.883002	474.6773217	627.507955	447.6493728	404.7529051	378.8393818	656.6894263	410.4138866	0.679119764	0.000365286	0.003721393	MALT1	18	58671386	58754477	+	11527	protein_coding	MALT1 paracaspase [Source:HGNC Symbol;Acc:HGNC:6819]	-	883	427	701	411	481	342	4.8729452	2.664957719	3.535649104	2.517121451	2.280964795	2.132971604
ENSG00000239521	337.1278252	379.0748635	298.0886577	240.7068404	217.1023899	202.7123008	338.0971155	220.1738437	0.617223667	0.000367485	0.003741604	CASTOR3	7	100200653	100272232	-	4874	protein_coding	CASTOR family member 3 [Source:HGNC Symbol;Acc:HGNC:29954]	-	343	341	333	221	258	183	4.476676503	5.03323949	3.972154576	3.200997913	2.893503288	2.699235803
ENSG00000248632	6.880159699	0	3.580644537	30.49679425	21.03705328	19.93891483	3.486934745	23.82425412	-2.740158467	0.0003697	0.003761966	AC106872.5	4	164968587	164970002	-	1416	processed_pseudogene	phenylalanyl-tRNA synthetase, beta subunit (FARSB) pseudogene	-	7	0	4	28	25	18	0.314471943	0	0.164234416	1.395961433	0.965087197	0.913870193
ENSG00000188641	1762.303763	1072.748514	1331.104606	954.1139916	999.6807719	835.218988	1388.718961	929.6712505	0.57887634	0.000371542	0.003778498	DPYD	1	97077743	97995000	-	7131	protein_coding	dihydropyrimidine dehydrogenase [Source:HGNC Symbol;Acc:HGNC:3012]	-	1793	965	1487	876	1188	754	15.99473209	9.735440753	12.12349853	8.672260439	9.106590404	7.601445225
ENSG00000175895	339.0935852	223.4429547	299.8789799	179.7132518	176.7112476	176.127081	287.4718399	177.5171935	0.697574212	0.000373915	0.00380042	PLEKHF2	8	95133804	95156684	+	3137	protein_coding	pleckstrin homology and FYVE domain containing 2 [Source:HGNC Symbol;Acc:HGNC:20757]	-	345	201	335	165	210	159	6.996030487	4.609568572	6.208657752	3.713197656	3.659271011	3.643827982
ENSG00000141424	1243.343146	811.5092385	1017.79821	740.6364319	684.1249727	681.2462568	1024.216865	702.0025538	0.545933989	0.000375084	0.003810076	SLC39A6	18	36108532	36129385	-	3682	protein_coding	solute carrier family 39 member 6 [Source:HGNC Symbol;Acc:HGNC:18607]	-	1265	730	1137	680	813	615	21.85515336	14.26322776	17.95329275	13.03778367	12.06970236	12.00788701
ENSG00000148516	740.1086076	381.2981765	456.5321784	308.2354562	337.4343346	295.76057	525.9796542	313.8101203	0.744867617	0.000378903	0.003846631	ZEB1	10	31318495	31529814	+	8650	protein_coding	zinc finger E-box binding homeobox 1 [Source:HGNC Symbol;Acc:HGNC:11642]	zf-C2H2	753	343	510	283	401	267	5.537656152	2.852704281	3.427847564	2.309664877	2.534066831	2.219066999
ENSG00000140939	334.1791854	315.7104435	247.064473	404.0825239	424.9484763	579.3362477	298.9847006	469.4557493	-0.651170329	0.000379177	0.003847168	NOL3	16	67170154	67175735	+	2992	protein_coding	nucleolar protein 3 [Source:HGNC Symbol;Acc:HGNC:7869]	-	340	284	276	371	505	523	7.228770632	6.828660038	5.363088022	8.753685967	9.22613039	12.56652966
ENSG00000173575	1327.870822	1237.273675	1277.394938	1033.623491	925.6303443	948.2061721	1280.846478	969.1533358	0.403041983	0.000379515	0.003848359	CHD2	15	92900189	93028005	+	16960	protein_coding	chromodomain helicase DNA binding protein 2 [Source:HGNC Symbol;Acc:HGNC:1917]	-	1351	1113	1427	949	1100	856	5.067300017	4.721152812	4.891764682	3.95019929	3.545329761	3.628467
ENSG00000178295	240.8055895	160.0785347	181.7177102	129.6113756	106.0267485	90.83283424	194.2006115	108.8236528	0.837010116	0.000380523	0.003854523	GEN1	2	17753858	17788941	+	11827	protein_coding	GEN1, Holliday junction 5' flap endonuclease [Source:HGNC Symbol;Acc:HGNC:26881]	-	245	144	203	119	126	82	1.31776693	0.875924425	0.997904252	0.710315034	0.582352236	0.49844187
ENSG00000130762	20.6404791	31.12638175	35.80644537	77.33115686	75.73339181	58.70902701	29.19110207	70.59119189	-1.273727298	0.000380565	0.003854523	ARHGEF16	1	3454426	3481113	+	5563	protein_coding	Rho guanine nucleotide exchange factor 16 [Source:HGNC Symbol;Acc:HGNC:15515]	-	21	28	40	71	90	53	0.240136044	0.362099323	0.418040505	0.901006514	0.884348103	0.684923505
ENSG00000148337	3131.455543	3578.422245	3423.991338	2538.858122	2638.887963	2705.046112	3377.956375	2627.597399	0.362271574	0.000391491	0.003962883	CIZ1	9	128166064	128204383	-	6993	protein_coding	CDKN1A interacting zinc finger protein 1 [Source:HGNC Symbol;Acc:HGNC:16744]	Others	3186	3219	3825	2331	3136	2442	28.98206727	33.11587157	31.80060213	23.53192131	24.51333074	25.10483621
ENSG00000213047	236.8740696	95.60245824	171.8709378	81.68784175	84.98969525	78.64794184	168.1158219	81.77515962	1.04152218	0.000394122	0.003987194	DENND1B	1	197504748	197775696	-	13203	protein_coding	DENN domain containing 1B [Source:HGNC Symbol;Acc:HGNC:28404]	-	241	86	192	75	101	71	1.161158582	0.468602465	0.845465786	0.401021154	0.418156209	0.386599231
ENSG00000049759	3148.164502	3483.931443	3320.152647	2501.8263	2700.316159	2577.658601	3317.416197	2593.26702	0.354895987	0.000394372	0.003987409	NEDD4L	18	58044367	58401540	+	17455	protein_coding	neural precursor cell expressed, developmentally down-regulated 4-like, E3 ubiquitin protein ligase [Source:HGNC Symbol;Acc:HGNC:7728]	-	3203	3134	3709	2297	3209	2327	11.67304615	12.91688759	12.3539094	9.290087065	10.04938913	9.584110032
ENSG00000166575	206.404791	86.70920631	129.7983645	291.8978879	232.2490682	271.3907852	140.9707872	265.1792471	-0.907416042	0.000395502	0.003996522	TMEM135	11	87037844	87323758	+	5030	protein_coding	transmembrane protein 135 [Source:HGNC Symbol;Acc:HGNC:26167]	-	210	78	145	268	276	245	2.655818713	1.115591917	1.675974665	3.761364757	2.99937589	3.501655042
ENSG00000161638	2487.669171	2821.384174	2512.717304	1949.61649	2022.923043	2072.539425	2607.256883	2015.026319	0.371398622	0.000398199	0.004021443	ITGA5	12	54395261	54419460	-	7577	protein_coding	integrin subunit alpha 5 [Source:HGNC Symbol;Acc:HGNC:6141]	-	2531	2538	2807	1790	2404	1871	21.24917019	24.09756008	21.53835632	16.67763197	17.34310986	17.75218279
ENSG00000104881	1798.670321	2179.958379	1727.660989	1396.317508	1422.104802	1433.386433	1902.096563	1417.269581	0.423793032	0.000401749	0.004054941	PPP1R13L	19	45379634	45406349	-	5032	protein_coding	protein phosphatase 1 regulatory subunit 13 like [Source:HGNC Symbol;Acc:HGNC:18838]	-	1830	1961	1930	1282	1690	1294	23.13436452	28.03597748	22.29893433	17.98564574	18.35844409	18.48710487
ENSG00000185414	344.9908649	363.5116726	375.9676763	495.5729066	490.5840825	551.6433104	361.4900713	512.6000998	-0.502815667	0.000402743	0.004059939	MRPL30	2	99181079	99197626	+	2898	protein_coding	mitochondrial ribosomal protein L30 [Source:HGNC Symbol;Acc:HGNC:14036]	-	351	327	420	455	583	498	7.704702114	8.117608699	8.425939593	11.08387598	10.99663912	12.3539609
ENSG00000137338	672.2898906	502.468734	582.7498983	428.0442908	410.64328	368.8699244	585.8361743	402.5191651	0.54186398	0.000402877	0.004059939	PGBD1	6	28281572	28302549	+	3100	protein_coding	piggyBac transposable element derived 1 [Source:HGNC Symbol;Acc:HGNC:19398]	-	684	452	651	393	488	333	14.03594071	10.48951678	12.20918647	8.949721039	8.604941602	7.722497931
ENSG00000111252	3264.144337	3822.986673	3887.684806	2872.144516	2790.354747	2788.124924	3658.271939	2816.874729	0.37710738	0.000402943	0.004059939	SH2B3	12	111405948	111451623	+	5682	protein_coding	SH2B adaptor protein 3 [Source:HGNC Symbol;Acc:HGNC:29605]	-	3321	3439	4343	2637	3316	2517	37.18046039	43.54213176	44.43815628	32.76329276	31.90091145	31.84617279
ENSG00000115648	1277.743944	1640.804981	1401.822336	1847.234395	1877.346635	2158.94139	1440.123754	1961.17414	-0.445839849	0.000404739	0.004075683	MLPH	2	237485428	237555318	+	7514	protein_coding	melanophilin [Source:HGNC Symbol;Acc:HGNC:29643]	-	1300	1476	1566	1696	2231	1949	11.00574075	14.13168369	12.11680166	15.93431137	16.22998725	18.64729792
ENSG00000187653	1357.357221	1024.947285	1070.612716	1610.884239	1491.106336	1658.253084	1150.972407	1586.747886	-0.462564795	0.000408355	0.004109723	TMSB4XP8	4	90838903	90839037	-	135	processed_pseudogene	TMSB4X pseudogene 8 [Source:HGNC Symbol;Acc:HGNC:11885]	-	1381	922	1196	1479	1772	1497	650.7392869	491.3329543	515.0683252	773.4158136	717.496436	797.1926626
ENSG00000047365	114.014075	63.36441999	76.0886964	34.85347915	25.24446394	46.52413461	84.4890638	35.54069256	1.261635011	0.000411283	0.004136795	ARAP2	4	35948221	36244509	-	12428	protein_coding	ArfGAP with RhoGAP domain, ankyrin repeat and PH domain 2 [Source:HGNC Symbol;Acc:HGNC:16924]	-	116	57	85	32	30	42	0.593750327	0.329953206	0.397635466	0.181772163	0.131950126	0.242953582
ENSG00000258534	2.948639871	3.334969473	2.685483402	23.96176691	19.35408902	16.61576236	2.989697582	19.9772061	-2.746478991	0.000412595	0.0041476	AL132712.1	14	103854366	103880111	-	582	lincRNA	novel transcript	-	3	3	3	22	23	15	0.327902998	0.370831836	0.29968548	2.668568396	2.160203426	1.852863966
ENSG00000127585	0	1.111656491	0.895161134	15.24839713	12.62223197	16.61576236	0.668939208	14.82879715	-4.485350684	0.00041637	0.004183136	FBXL16	16	692498	705829	-	3989	protein_coding	F-box and leucine rich repeat protein 16 [Source:HGNC Symbol;Acc:HGNC:14150]	-	0	1	1	14	15	15	0	0.01803494	0.014574827	0.247766532	0.205549783	0.270335129
ENSG00000164976	434.432941	571.3914364	424.3063776	332.1972231	313.8728349	313.4840499	476.7102517	319.8513693	0.574133805	0.00041858	0.004202914	MYORG	9	34366670	34376853	-	6398	protein_coding	myogenesis regulating glycosidase (putative) [Source:HGNC Symbol;Acc:HGNC:19918]	-	442	514	474	305	373	283	4.394658682	5.779597899	4.307264463	3.365381056	3.186796967	3.179929273
ENSG00000134852	1032.023955	421.3178101	622.1369882	429.133462	378.666959	372.1930769	691.8262511	393.331166	0.815679278	0.000421362	0.004228417	CLOCK	4	55427903	55547138	-	11762	protein_coding	clock circadian regulator [Source:HGNC Symbol;Acc:HGNC:2082]	bHLH	1050	379	695	394	450	336	5.678782574	2.318124602	3.435350563	2.364796037	2.091323116	2.053682788
ENSG00000204442	0	1.111656491	0	9.80254101	10.93926771	16.61576236	0.370552164	12.45252369	-5.127407037	0.000422394	0.004236338	FAM155A	13	107163510	107866735	-	8503	protein_coding	family with sequence similarity 155 member A [Source:HGNC Symbol;Acc:HGNC:33877]	-	0	1	0	9	13	15	0	0.008460705	0	0.074722083	0.083572034	0.126821925
ENSG00000157107	501.2687781	235.6711761	308.8305913	223.2801008	175.8697654	184.988821	348.5901818	194.7128957	0.842623577	0.000424993	0.004259953	FCHO2	5	72955981	73090522	+	6127	protein_coding	FCH domain only 2 [Source:HGNC Symbol;Acc:HGNC:25180]	-	510	212	345	205	209	167	5.295042043	2.489239718	3.273698254	2.362025723	1.864610841	1.959493611
ENSG00000065328	460.9706998	369.0699551	448.4757282	626.2734534	567.1589564	628.0758173	426.1721277	607.169409	-0.508145748	0.000427239	0.004279999	MCM10	10	13161554	13211104	+	5454	protein_coding	minichromosome maintenance 10 replication initiation factor [Source:HGNC Symbol;Acc:HGNC:18043]	-	469	332	501	575	674	567	5.470220416	4.37926969	5.340599666	7.442714384	6.755143233	7.473829502
ENSG00000153006	475.7138992	305.7055351	328.5241362	240.7068404	224.675729	230.4052381	369.9811902	231.9292692	0.674972215	0.000429196	0.004297141	SREK1IP1	5	64718144	64768685	-	7537	protein_coding	SREK1 interacting protein 1 [Source:HGNC Symbol;Acc:HGNC:26716]	-	484	275	367	221	267	208	4.085017895	2.624900948	2.830968135	2.070009795	1.936433313	1.983992749
ENSG00000112624	786.3039656	773.7129178	841.4514661	604.4900289	610.9160273	554.9664629	800.4894498	590.124173	0.439639843	0.00043167	0.004319425	BICRAL	6	42746958	42868560	+	6843	protein_coding	BRD4 interacting chromatin remodeling complex associated protein like [Source:HGNC Symbol;Acc:HGNC:21111]	-	800	696	940	555	726	501	7.436876406	7.317141286	7.986357475	5.725653803	5.799357477	5.263400857
ENSG00000136261	554.3442957	435.7693445	541.5724862	705.7829527	706.0035081	741.0630013	510.5620421	717.6164874	-0.489308988	0.000432506	0.004325307	BZW2	7	16646131	16706523	+	3662	protein_coding	basic leucine zipper and W2 domains 2 [Source:HGNC Symbol;Acc:HGNC:18808]	-	564	392	605	648	839	669	9.79733326	7.700988384	9.605156972	12.49209585	12.52372204	13.13357743
ENSG00000166965	1021.212275	1201.700667	906.7982289	759.1523427	795.200614	673.4922344	1043.237057	742.6150637	0.488445001	0.000433739	0.004335153	RCCD1	15	90954870	90963125	+	4969	protein_coding	RCC1 domain containing 1 [Source:HGNC Symbol;Acc:HGNC:30457]	-	1039	1081	1013	697	945	608	13.30128711	15.65076024	11.85244314	9.902444647	10.39567302	8.796498712
ENSG00000028137	186.7471918	183.423321	211.2580277	279.9170044	292.8357817	314.5917674	193.8095135	295.7815178	-0.607962019	0.000434351	0.004338779	TNFRSF1B	1	12167003	12209228	+	3766	protein_coding	TNF receptor superfamily member 1B [Source:HGNC Symbol;Acc:HGNC:11917]	-	190	165	236	257	348	284	3.209374534	3.151972137	3.643335112	4.817607894	5.051132109	5.421422893
ENSG00000160886	4.914399785	5.558282456	1.790322268	19.60508202	23.56149967	25.47750229	4.08766817	22.88136133	-2.510007167	0.00043512	0.004343972	LY6K	8	142700111	142705127	+	4049	protein_coding	lymphocyte antigen 6 family member K [Source:HGNC Symbol;Acc:HGNC:24225]	-	5	5	2	18	28	23	0.078554188	0.088838449	0.0287177	0.313836441	0.378007184	0.408371401
ENSG00000134698	384.3060632	326.8270084	307.9354301	227.6367857	212.0534971	234.836108	339.6895006	224.8421303	0.596561989	0.000436316	0.00435342	4-ago	1	35808172	35857890	+	7267	protein_coding	argonaute 4, RISC catalytic component [Source:HGNC Symbol;Acc:HGNC:18424]	-	391	294	344	209	252	212	3.422699049	2.910522168	2.752141216	2.030344662	1.895549717	2.097277809
ENSG00000114933	208.3705509	110.0539926	155.7580373	76.24198563	92.56303443	77.54022435	158.0608603	82.11508147	0.943550868	0.000439468	0.004382359	INO80D	2	205993721	206086303	-	14373	protein_coding	INO80 complex subunit D [Source:HGNC Symbol;Acc:HGNC:25997]	-	212	99	174	70	110	70	0.938286683	0.495526073	0.703832399	0.343818512	0.418345458	0.35012722
ENSG00000204843	3660.24496	4306.557247	3884.104161	3043.144398	3015.030476	3152.563979	3950.302123	3070.246284	0.363501762	0.000440035	0.004385511	DCTN1	2	74361154	74392087	-	10439	protein_coding	dynactin subunit 1 [Source:HGNC Symbol;Acc:HGNC:2711]	-	3724	3874	4339	2794	3583	2846	22.6933124	26.69804496	24.1656335	18.89496737	18.76193857	19.59978282
ENSG00000164867	0	0	0	11.98088346	0.841482131	17.72347985	0	10.18194848	-5.789748381	0.00044163	0.004398883	NOS3	7	150990995	151014588	+	5953	protein_coding	nitric oxide synthase 3 [Source:HGNC Symbol;Acc:HGNC:7876]	-	0	0	0	11	1	16	0	0	0	0.130447405	0.009182352	0.19322324
ENSG00000116819	71.75023686	70.03435894	69.82256846	140.5030878	136.3201053	110.7717491	70.53572142	129.198314	-0.874637497	0.000443569	0.004415674	TFAP2E	1	35573370	35595328	+	2216	protein_coding	transcription factor AP-2 epsilon [Source:HGNC Symbol;Acc:HGNC:30774]	AP-2	73	63	78	129	162	100	2.095560584	2.045264756	2.046408253	4.10959095	3.99608813	3.2441842
ENSG00000171877	800.064285	749.256475	808.3305041	614.29257	583.9885991	529.4889606	785.8837547	575.9233765	0.448543108	0.00044425	0.004418278	FRMD5	15	43870761	44195252	-	6673	protein_coding	FERM domain containing 5 [Source:HGNC Symbol;Acc:HGNC:28214]	-	814	674	903	564	694	478	7.75979766	7.26637008	7.867451195	5.966733231	5.684969575	5.149701223
ENSG00000164199	44.22959806	22.23312982	33.12096196	3.26751367	13.4637141	4.430869963	33.19456328	7.054032577	2.190498376	0.000444337	0.004418278	ADGRV1	5	90529344	91164437	+	33822	protein_coding	adhesion G protein-coupled receptor V1 [Source:HGNC Symbol;Acc:HGNC:17416]	-	45	20	37	3	16	4	0.084637016	0.042541172	0.063601868	0.00626182	0.025858927	0.008502291
ENSG00000102393	634.9404522	620.3043221	676.7418174	784.2032808	897.861434	979.2222618	643.9955306	887.0956589	-0.461546665	0.00044561	0.004428404	GLA	X	101397803	101408012	-	2275	protein_coding	galactosidase alpha [Source:HGNC Symbol;Acc:HGNC:4296]	-	646	558	756	720	1067	884	18.06334738	17.64540128	19.32003134	22.34239561	25.63733141	27.93483593
ENSG00000147475	879.6775615	885.9902234	876.3627503	1255.81442	1133.476431	1108.825208	880.6768451	1166.038686	-0.4047332	0.000446574	0.00443546	ERLIN2	8	37736601	37759101	+	9415	protein_coding	ER lipid raft associated 2 [Source:HGNC Symbol;Acc:HGNC:1356]	-	895	797	979	1153	1347	1001	6.04713728	6.089992227	6.045466229	8.64545043	7.820545921	7.643442698
ENSG00000168961	6.880159699	8.893251929	13.42741701	31.58596548	42.07410656	32.12380723	9.733609547	35.26129309	-1.851791938	0.000447808	0.004445184	LGALS9	17	27629798	27649560	+	5714	protein_coding	galectin 9 [Source:HGNC Symbol;Acc:HGNC:6570]	-	7	8	15	29	50	29	0.077930044	0.100722963	0.152622462	0.358291416	0.478321131	0.364865687
ENSG00000090487	1878.283598	2123.263898	2100.048021	1580.387445	1555.058978	1578.497424	2033.865172	1571.314616	0.372270558	0.000449922	0.004463629	SPG21	15	64963021	64990310	-	3984	protein_coding	SPG21, maspardin [Source:HGNC Symbol;Acc:HGNC:20373]	-	1911	1910	2346	1451	1848	1425	30.51325049	34.48996699	34.23545546	25.7114592	25.35551501	25.71406844
ENSG00000180929	5.897279742	14.45153438	6.266127939	0	0	0	8.871647355	0	5.578011384	0.000450479	0.00446447	GPR62	3	51955314	51957504	+	2191	protein_coding	G protein-coupled receptor 62 [Source:HGNC Symbol;Acc:HGNC:13301]	-	6	13	7	0	0	0	0.174203144	0.426854354	0.18574755	0	0	0
ENSG00000071246	131.7059142	108.9423361	164.7096487	92.57955398	53.01337427	57.60130952	135.1192997	67.73141259	1.005105408	0.000450519	0.00446447	VASH1	14	76762189	76783015	+	6502	protein_coding	vasohibin 1 [Source:HGNC Symbol;Acc:HGNC:19964]	-	134	98	184	85	63	52	1.311006818	1.084320957	1.645274209	0.922891408	0.529643179	0.574952067
ENSG00000135925	1.965759914	3.334969473	1.790322268	14.1592259	24.4029818	16.61576236	2.363683885	18.39265669	-2.987714616	0.00045212	0.00447779	WNT10A	2	218880363	218899581	+	3412	protein_coding	Wnt family member 10A [Source:HGNC Symbol;Acc:HGNC:13829]	-	2	3	2	13	29	15	0.037287914	0.063254434	0.034079123	0.268975654	0.464599539	0.316051239
ENSG00000070778	1029.075315	1042.733789	1117.161095	799.4516779	829.7013814	777.6176785	1062.990066	802.2569126	0.40576542	0.00045239	0.004477913	PTPN21	14	88465778	88554733	-	7396	protein_coding	protein tyrosine phosphatase, non-receptor type 21 [Source:HGNC Symbol;Acc:HGNC:9651]	-	1047	938	1248	734	986	702	9.005273268	9.123987406	9.810363848	7.006123677	7.287353072	6.823630011
ENSG00000172809	1742.646164	2038.778005	1830.604519	2312.310507	2419.261127	2609.782408	1870.676229	2447.118014	-0.387820775	0.000455692	0.004508038	RPL38	17	74203582	74210655	+	3829	protein_coding	ribosomal protein L38 [Source:HGNC Symbol;Acc:HGNC:10349]	-	1773	1834	2045	2123	2875	2356	29.4557772	34.45820943	31.05098475	39.14202319	41.04330092	44.23491333
ENSG00000087258	793.1841253	1026.058941	1003.475631	697.0695829	700.1131332	614.7832074	940.9062327	670.6553078	0.487635692	0.000456425	0.004512734	GNAO1	16	56191347	56357457	+	13697	protein_coding	G protein subunit alpha o1 [Source:HGNC Symbol;Acc:HGNC:4389]	-	807	923	1121	640	832	555	3.747962146	4.847914887	4.758253644	3.298626627	3.320379085	2.913015452
ENSG00000176533	93.37359591	111.1656491	82.35482434	166.6431972	169.9793905	157.2958837	95.63135646	164.6394905	-0.788814295	0.000457309	0.004518912	GNG7	19	2511219	2702709	-	4561	protein_coding	G protein subunit gamma 7 [Source:HGNC Symbol;Acc:HGNC:4410]	-	95	100	92	153	202	142	1.324984049	1.577315856	1.172722309	2.368154326	2.420923668	2.238223922
ENSG00000143631	189.6958317	242.3411151	246.1693119	336.553908	398.8625302	312.3763324	226.0687529	349.2642569	-0.629942098	0.000460436	0.004547231	FLG	1	152302175	152325203	-	12747	protein_coding	filaggrin [Source:HGNC Symbol;Acc:HGNC:3748]	-	193	218	275	309	474	282	0.963155569	1.230345964	1.254273192	1.711311764	2.032638536	1.590436681
ENSG00000023516	837.4137234	380.18652	528.1450691	381.2099282	349.2150844	272.4985027	581.9151042	334.3078384	0.799896628	0.000465184	0.004591518	AKAP11	13	42272153	42323267	+	9920	protein_coding	A-kinase anchoring protein 11 [Source:HGNC Symbol;Acc:HGNC:369]	-	852	342	590	350	415	246	5.463551481	2.480236961	3.457862912	2.490777961	2.28678968	1.782783869
ENSG00000124333	1394.706659	810.397582	888.8950062	712.3179801	655.5145802	643.5838621	1031.333082	670.4721408	0.621727788	0.000469789	0.004634351	VAMP7	X	155881293	155943769	+	2667	protein_coding	vesicle associated membrane protein 7 [Source:HGNC Symbol;Acc:HGNC:11486]	-	1419	729	993	654	779	581	33.84593349	19.66451565	21.64679802	17.31144717	15.96629838	15.66132051
ENSG00000116985	106.1510354	148.9619698	111.8951418	72.97447196	47.96448148	66.46304945	122.336049	62.4673343	0.974767122	0.000471902	0.004652559	BMP8B	1	39757182	39788861	-	4822	protein_coding	bone morphogenetic protein 8b [Source:HGNC Symbol;Acc:HGNC:1075]	-	108	134	125	67	57	60	1.424766406	1.999200416	1.507128349	0.980903397	0.6461561	0.894539053
ENSG00000111802	982.879957	700.3435894	765.3627697	588.1524606	582.3056348	535.027548	816.1954387	568.4952145	0.521867209	0.000477092	0.004701069	TDP2	6	24649977	24667033	-	3082	protein_coding	tyrosyl-DNA phosphodiesterase 2 [Source:HGNC Symbol;Acc:HGNC:17768]	-	1000	630	855	540	692	483	20.64022763	14.70573231	16.1287575	12.36914747	12.27335396	11.2665191
ENSG00000172469	173.9697524	93.37914526	117.2661086	58.81524606	64.7941241	68.67848443	128.2050021	64.09595153	1.001787018	0.000483508	0.004761602	MANEA	6	95577543	95609457	+	5187	protein_coding	mannosidase endo-alpha [Source:HGNC Symbol;Acc:HGNC:21072]	-	177	84	131	54	77	62	2.170721638	1.165042529	1.468325968	0.734947224	0.811454693	0.859311655
ENSG00000109920	1005.486196	956.0245824	988.2578921	782.0249383	744.7116861	679.0308218	983.2562235	735.2558154	0.419226697	0.000485007	0.004771756	FNBP4	11	47716517	47767443	-	7596	protein_coding	formin binding protein 4 [Source:HGNC Symbol;Acc:HGNC:19752]	-	1023	860	1104	718	885	613	8.567178085	8.145021526	8.449899611	6.672953988	6.368660728	5.801640036
ENSG00000021826	11.79455948	16.67484737	18.79838382	29.40762303	66.47708836	49.84728708	15.75593022	48.57733283	-1.629269734	0.000485087	0.004771756	CPS1	2	210477682	210679107	+	10775	protein_coding	carbamoyl-phosphate synthase 1 [Source:HGNC Symbol;Acc:HGNC:2323]	-	12	15	21	27	79	45	0.070845307	0.100150408	0.113310315	0.176898898	0.400774067	0.300241344
ENSG00000177156	4326.637571	4701.195301	4126.692828	5428.429377	5430.925675	5922.965423	4384.8419	5594.106825	-0.351500651	0.000488423	0.004801865	TALDO1	11	747329	765024	+	3005	protein_coding	transaldolase 1 [Source:HGNC Symbol;Acc:HGNC:11559]	-	4402	4229	4610	4984	6454	5347	93.18643102	101.2446189	89.19158486	117.0879492	117.4016725	127.9207417
ENSG00000115339	313.5387063	187.869947	230.0564115	417.1525785	365.2032449	382.1625343	243.8216883	388.1727859	-0.668434956	0.00049049	0.004819467	GALNT3	2	165747591	165794682	-	4686	protein_coding	polypeptide N-acetylgalactosaminyltransferase 3 [Source:HGNC Symbol;Acc:HGNC:4125]	-	319	169	257	383	434	345	4.330474801	2.594556674	3.188587	5.769990948	5.06264231	5.292880292
ENSG00000142634	4254.887334	4697.860332	3963.773502	5449.12363	5480.573121	5575.142131	4305.507056	5501.612961	-0.353937387	0.00049224	0.004833931	EFHD2	1	15409895	15430343	+	2531	protein_coding	EF-hand domain family member D2 [Source:HGNC Symbol;Acc:HGNC:28670]	-	4329	4226	4428	5003	6513	5033	108.8034227	120.1202117	101.7145071	139.5458739	140.6626296	142.9585209
ENSG00000156587	551.3956559	735.9165971	600.653121	901.8337729	837.2747205	899.4666025	629.3217913	879.525032	-0.483819124	0.000494375	0.004852169	UBE2L6	11	57551656	57568284	-	2197	protein_coding	ubiquitin conjugating enzyme E2 L6 [Source:HGNC Symbol;Acc:HGNC:12490]	-	561	662	671	828	995	812	16.24351154	21.67737416	17.75660342	26.60595927	24.7561339	26.57059216
ENSG00000093009	423.6212615	447.9975659	479.8063679	581.6174333	617.6478843	691.2157142	450.4750651	630.1603439	-0.483403364	0.000495257	0.004857932	CDC45	22	19479459	19520612	+	2846	protein_coding	cell division cycle 45 [Source:HGNC Symbol;Acc:HGNC:1739]	-	431	403	536	534	734	624	9.633619554	10.18706065	10.9495766	13.24600771	14.09778761	15.76249475
ENSG00000185745	717.5023686	435.7693445	469.9595954	815.7892463	801.932471	845.1884455	541.0771029	820.9700543	-0.600780991	0.00049552	0.004857932	IFIT1	10	89392546	89406486	+	4613	protein_coding	interferon induced protein with tetratricopeptide repeats 1 [Source:HGNC Symbol;Acc:HGNC:5407]	-	730	392	525	749	953	763	10.066686	6.113379463	6.616727981	11.46243815	11.29273781	11.89094429
ENSG00000278540	1640.426648	1995.423402	1870.88677	2315.578021	2553.898268	2366.08456	1835.57894	2411.853616	-0.394498576	0.00049723	0.004871955	ACACA	17	37084988	37406818	-	13008	protein_coding	acetyl-CoA carboxylase alpha [Source:HGNC Symbol;Acc:HGNC:84]	-	1669	1795	2090	2126	3035	2136	8.161931121	9.927334735	9.341211168	11.5380223	12.75375196	11.80499972
ENSG00000172893	2751.081	3558.412428	2681.007597	3897.054637	4017.235694	4180.52581	2996.833675	4031.605381	-0.428386827	0.000499351	0.004889989	DHCR7	11	71428193	71452868	-	4160	protein_coding	7-dehydrocholesterol reductase [Source:HGNC Symbol;Acc:HGNC:2860]	-	2799	3201	2995	3578	4774	3774	42.80127288	55.35681374	41.85727275	60.71914502	62.73051936	65.22045528
ENSG00000137642	471.7823794	614.7460396	572.0079647	794.0058218	785.9443105	736.6321314	552.8454612	772.1940879	-0.483015523	0.000501235	0.004905689	SORL1	11	121452203	121633693	+	19449	protein_coding	sortilin related receptor 1 [Source:HGNC Symbol;Acc:HGNC:11185]	-	480	553	639	729	934	665	1.569969003	2.045533499	1.910165575	2.646116093	2.625060995	2.45810047
ENSG00000165525	747.9716473	417.9828407	535.3063582	368.1398735	354.2639772	356.685032	567.0869487	359.6962942	0.657937098	0.00050188	0.004909241	NEMF	14	49782083	49853203	-	9426	protein_coding	nuclear export mediator factor [Source:HGNC Symbol;Acc:HGNC:10663]	-	761	376	598	338	421	322	5.135755481	2.86971753	3.688426899	2.531441566	2.441431027	2.455860518
ENSG00000142875	770.5778863	381.2981765	530.8305526	355.0698188	333.226924	335.6383997	560.9022051	341.3117142	0.717943129	0.000504684	0.004933899	PRKACB	1	84078062	84238498	+	6730	protein_coding	protein kinase cAMP-activated catalytic subunit beta [Source:HGNC Symbol;Acc:HGNC:9381]	-	784	343	593	326	396	303	7.410510303	3.666551564	5.122795993	3.419646217	3.216399018	3.236702813
ENSG00000158813	47.17823794	75.5926414	55.49999032	28.31845181	21.87853541	18.83119734	59.42362322	23.00939485	1.367042776	0.000508136	0.004962114	EDA	X	69616067	70039469	+	6999	protein_coding	ectodysplasin A [Source:HGNC Symbol;Acc:HGNC:3157]	-	48	68	62	26	26	17	0.436266997	0.698958934	0.515018854	0.262250302	0.203061296	0.17461767
ENSG00000116337	680.1529302	842.6356203	689.2740733	1039.069347	950.8748083	1037.931289	737.3542079	1009.291815	-0.453581986	0.000508139	0.004962114	AMPD2	1	109616104	109632051	+	6823	protein_coding	adenosine monophosphate deaminase 2 [Source:HGNC Symbol;Acc:HGNC:469]	-	692	758	770	954	1130	937	6.4517546	7.992314692	6.561192592	9.870783933	9.053007316	9.872780478
ENSG00000165821	19.65759914	4.446625965	7.161289073	45.74519138	36.18373164	36.5546772	10.42183806	39.49453341	-1.913070023	0.000508428	0.004962157	SALL2	14	21521081	21537216	-	5382	protein_coding	spalt like transcription factor 2 [Source:HGNC Symbol;Acc:HGNC:10526]	zf-C2H2	20	4	8	42	43	33	0.236392351	0.053468135	0.086419893	0.550914546	0.436731544	0.44080398
ENSG00000065183	495.3714983	351.2834512	429.6773444	611.0250563	721.9916686	557.1818979	425.444098	630.0662076	-0.566763563	0.000511501	0.004989353	WDR3	1	117929720	117966542	+	10275	protein_coding	WD repeat domain 3 [Source:HGNC Symbol;Acc:HGNC:12755]	-	504	316	480	561	858	503	3.120296205	2.212503637	2.715981696	3.85442565	4.564521493	3.519341538
ENSG00000168061	771.5607662	845.9705898	710.7579405	1043.426032	1013.144486	1060.085639	776.0964322	1038.885386	-0.421529215	0.000513569	0.005006727	SAC3D1	11	65040901	65044828	+	1772	protein_coding	SAC3 domain containing 1 [Source:HGNC Symbol;Acc:HGNC:30179]	-	785	761	794	958	1204	957	28.18078303	30.89581674	26.05098908	38.16633286	37.14091241	38.82607429
ENSG00000214491	0	0	0	6.53502734	6.73185705	12.1848924	0	8.483925596	-5.534251738	0.000515027	0.005018131	SEC14L6	22	30522799	30546682	-	3392	protein_coding	SEC14 like lipid binding 6 [Source:HGNC Symbol;Acc:HGNC:40047]	-	0	0	0	6	8	11	0	0	0	0.124874582	0.128921082	0.233137483
ENSG00000165240	515.0290975	257.9043059	314.2015581	239.6176691	215.4194256	147.3264263	362.3783205	200.7878403	0.851373067	0.000518532	0.005049457	ATP7A	X	77910656	78050395	+	10920	protein_coding	ATPase copper transporting alpha [Source:HGNC Symbol;Acc:HGNC:869]	-	524	232	351	220	256	133	3.052500654	1.528424842	1.868753031	1.42225898	1.281466113	0.875596997
ENSG00000068697	4007.201585	4069.774414	4328.999245	3368.806594	3284.304758	3197.980396	4135.325081	3283.697249	0.332776612	0.000520055	0.005061459	LAPTM4A	2	20032650	20052028	-	1946	protein_coding	lysosomal protein transmembrane 4 alpha [Source:HGNC Symbol;Acc:HGNC:6924]	-	4077	3661	4836	3093	3903	2887	133.273865	135.3429487	144.4810497	112.2059084	109.6340643	106.6545061
ENSG00000182752	94.35647587	70.03435894	77.87901867	33.76430792	37.8666959	40.98554716	80.75661783	37.53885033	1.106320052	0.000520464	0.005062615	PAPPA	9	116153804	116402322	+	11573	protein_coding	pappalysin 1 [Source:HGNC Symbol;Acc:HGNC:8602]	-	96	63	87	31	45	37	0.527682142	0.391627642	0.437059668	0.189101243	0.212547676	0.229842868
ENSG00000198270	177.9012722	147.8503133	186.1935159	259.2227512	267.5913177	268.0676328	170.6483671	264.9605672	-0.632116484	0.000524315	0.005097235	TMEM116	12	111931282	112013185	-	7989	protein_coding	transmembrane protein 116 [Source:HGNC Symbol;Acc:HGNC:25084]	-	181	133	208	238	318	242	1.441229924	1.197672178	1.513694893	2.103115761	2.175827683	2.177700775
ENSG00000081041	39.31519828	18.89816035	15.21773928	63.17193095	79.94080246	54.27815705	24.47703264	65.79696349	-1.431222235	0.000524658	0.005097723	CXCL2	4	74097035	74099293	-	1500	protein_coding	C-X-C motif chemokine ligand 2 [Source:HGNC Symbol;Acc:HGNC:4603]	-	40	17	17	58	95	49	1.696351508	0.815335597	0.658908476	2.729702872	3.461960795	2.348443315
ENSG00000134775	560.2415755	698.1202764	572.0079647	834.3051571	786.7857927	933.8058447	610.1232722	851.6322648	-0.481607408	0.000525696	0.005104966	FHOD3	18	36297714	36780055	+	7965	protein_coding	formin homology 2 domain containing 3 [Source:HGNC Symbol;Acc:HGNC:26178]	-	570	628	639	766	935	843	4.552355742	5.672213966	4.664257409	6.789247352	6.416757544	7.608815536
ENSG00000182054	935.7017191	1027.170598	848.6127552	691.6237268	659.7219909	720.016369	937.1616907	690.4540289	0.440528378	0.00052599	0.005104977	IDH2	15	90083045	90102504	-	2814	protein_coding	isocitrate dehydrogenase (NADP(+)) 2, mitochondrial [Source:HGNC Symbol;Acc:HGNC:5383]	-	952	924	948	635	784	650	21.52087734	23.62254143	19.58626726	15.93045845	15.22936406	16.60598053
ENSG00000198805	747.9716473	863.7570936	838.7659827	1063.031114	1051.852664	1163.103365	816.8315745	1092.662381	-0.419563856	0.000526627	0.005108309	PNP	14	20468954	20477094	+	4139	protein_coding	purine nucleoside phosphorylase [Source:HGNC Symbol;Acc:HGNC:7892]	-	761	777	937	976	1250	1050	11.69597274	13.50530304	13.16168815	16.64688707	16.50837728	18.23766078
ENSG00000110074	479.645419	588.0662838	626.6127939	773.3115686	764.9072573	830.7881181	564.7748322	789.6689813	-0.482913791	0.000527135	0.005110395	FOXRED1	11	126269055	126278131	+	5657	protein_coding	FAD dependent oxidoreductase domain containing 1 [Source:HGNC Symbol;Acc:HGNC:26927]	-	488	529	700	710	909	750	5.487578681	6.727415237	7.194146762	8.860348662	8.783497936	9.531260634
ENSG00000121005	32.43503858	37.7963207	46.54837898	16.33756835	5.890374918	12.1848924	38.92657942	11.47094522	1.788589932	0.000529282	0.005128361	CRISPLD1	8	74984515	75034558	+	4543	protein_coding	cysteine rich secretory protein LCCL domain containing 1 [Source:HGNC Symbol;Acc:HGNC:18206]	-	33	34	52	15	7	11	0.462081222	0.538412236	0.665469321	0.233091891	0.084225792	0.174070513
ENSG00000164574	5583.741036	6705.511955	6109.474741	4773.837472	4885.645254	4711.122488	6132.909244	4790.201738	0.356288951	0.000532941	0.005160937	GALNT10	5	154190730	154420984	+	10496	protein_coding	polypeptide N-acetylgalactosaminyltransferase 10 [Source:HGNC Symbol;Acc:HGNC:19873]	-	5681	6032	6825	4383	5806	4253	34.43087695	41.34435796	37.80474088	29.47991933	30.23729998	29.13042505
ENSG00000101310	1398.638179	1468.498225	1479.701355	1792.775834	1873.139224	1908.597237	1448.945919	1858.170765	-0.358923619	0.000535912	0.005186832	SEC23B	20	18507482	18561415	+	4385	protein_coding	Sec23 homolog B, coat complex II component [Source:HGNC Symbol;Acc:HGNC:10702]	-	1423	1321	1653	1646	2226	1723	20.64345664	21.67264719	21.91647417	26.49957296	27.74887378	28.24821049
ENSG00000178802	860.0199624	984.9276511	849.5079163	599.0441728	696.7472046	675.7076694	898.1518433	657.1663489	0.449067309	0.000537858	0.005202775	MPI	15	74890005	74902219	+	9090	protein_coding	mannose phosphate isomerase [Source:HGNC Symbol;Acc:HGNC:7216]	-	875	886	949	550	828	610	6.123381063	7.012107733	6.069735429	4.271470864	4.979161956	4.824376716
ENSG00000170468	934.7188391	1070.525201	967.669186	705.7829527	730.4064899	780.940831	990.9710754	739.0434245	0.422853529	0.000539125	0.005211915	RIOX1	14	73490964	73493392	+	2429	protein_coding	ribosomal oxygenase 1 [Source:HGNC Symbol;Acc:HGNC:20968]	-	951	963	1081	648	868	705	24.90577837	28.52183831	25.87412138	18.83328737	19.53358737	20.86588758
ENSG00000164151	1296.418663	715.9067803	889.7901673	678.5536721	624.3797414	570.4745077	967.3718703	624.4693071	0.631940207	0.000539401	0.005211915	ICE1	5	5420664	5490234	+	8678	protein_coding	interactor of little elongation complex ELL subunit 1 [Source:HGNC Symbol;Acc:HGNC:29154]	-	1319	644	994	623	742	515	9.668793095	5.338816116	6.659385722	5.068121793	4.673842341	4.266412511
ENSG00000073921	2347.117337	1653.033202	1870.88677	2889.571255	2874.50296	2409.285542	1957.012437	2724.453253	-0.477232362	0.000542185	0.005235917	PICALM	11	85957684	86069882	-	5833	protein_coding	phosphatidylinositol binding clathrin assembly protein [Source:HGNC Symbol;Acc:HGNC:15514]	-	2388	1487	2090	2653	3416	2175	26.04290718	18.33993252	20.83155749	32.10878822	32.01221203	26.80665011
ENSG00000006451	1257.103465	904.8883838	1015.112726	811.4325614	737.1383469	707.8314766	1059.034858	752.1341283	0.494322884	0.000542782	0.005238776	RALA	7	39623483	39708124	+	3665	protein_coding	RAS like proto-oncogene A [Source:HGNC Symbol;Acc:HGNC:9839]	-	1279	814	1134	745	876	639	22.19952502	15.97824835	17.9889787	14.35029853	13.06531625	12.53435931
ENSG00000004766	467.8508595	217.8846723	332.1047808	191.6941353	181.7601403	209.3586058	339.2801042	194.2709605	0.807109675	0.000544939	0.005256682	VPS50	7	93232340	93361121	+	9557	protein_coding	VPS50, EARP/GARPII complex subunit [Source:HGNC Symbol;Acc:HGNC:25956]	-	476	196	371	176	216	189	3.168345131	1.475411712	2.256938659	1.300078942	1.23544087	1.421724603
ENSG00000116668	102.2195155	58.91779403	70.7177296	38.12099282	28.61039246	34.33924221	77.28501305	33.69020916	1.205400867	0.000551201	0.00531415	SWT1	1	185157080	185291765	+	4054	protein_coding	SWT1, RNA endoribonuclease homolog [Source:HGNC Symbol;Acc:HGNC:16785]	-	104	53	79	35	34	31	1.63191191	0.940526132	1.132950092	0.609484888	0.458442605	0.549734775
ENSG00000092020	433.450061	316.8221	371.4918707	283.1845181	206.1631221	234.836108	373.9213439	241.3945828	0.635245512	0.000552693	0.005325587	PPP2R3C	14	35085467	35122517	-	3863	protein_coding	protein phosphatase 2 regulatory subunit B''gamma [Source:HGNC Symbol;Acc:HGNC:17485]	-	441	285	415	260	245	212	7.262079489	5.307608649	6.245839509	4.751462236	3.466819058	3.94535797
ENSG00000181690	73.71599677	44.46625965	65.34676279	25.05093814	23.56149967	25.47750229	61.17633974	24.6966467	1.314173314	0.000553455	0.005329983	PLAG1	8	56160904	56211324	-	7833	protein_coding	PLAG1 zinc finger [Source:HGNC Symbol;Acc:HGNC:9045]	zf-C2H2	75	40	73	23	28	23	0.609088295	0.367375852	0.5418289	0.20729	0.195397815	0.211093553
ENSG00000198146	427.5527813	194.5398859	258.7015678	164.4648547	181.7601403	132.9260989	293.5980783	159.7170313	0.877151412	0.000555668	0.005348346	ZNF770	15	34978341	34988287	-	5439	protein_coding	zinc finger protein 770 [Source:HGNC Symbol;Acc:HGNC:26061]	zf-C2H2	435	175	289	151	216	120	5.087651035	2.314716093	3.08920135	1.959911813	2.170823386	1.586125138
ENSG00000237517	211.3191908	247.8993975	213.0483499	328.9297094	331.5439597	334.5306822	224.0889794	331.6681171	-0.567546767	0.000556053	0.005349092	DGCR5	22	18970514	18994628	+	5676	transcribed_unprocessed_pseudogene	DiGeorge syndrome critical region gene 5 [Source:HGNC Symbol;Acc:HGNC:16757]	-	215	223	238	302	394	302	2.409590211	2.826449416	2.437822058	3.756152344	3.794404565	3.825073786
ENSG00000152601	2175.113345	1218.375514	1385.709436	1107.687134	1102.341592	890.6048626	1593.066098	1033.54453	0.62407324	0.000558094	0.005365772	MBNL1	3	152243828	152465780	+	9989	protein_coding	muscleblind like splicing regulator 1 [Source:HGNC Symbol;Acc:HGNC:6923]	-	2213	1096	1548	1017	1310	804	14.09309949	7.893457632	9.009825406	7.187495435	7.168678137	5.786411251
ENSG00000182150	518.9606173	212.3263898	322.2580083	213.4775598	199.4312651	156.1881662	351.1816718	189.698997	0.888948674	0.0005594	0.00537536	ERCC6L2	9	95875701	96014571	+	10352	protein_coding	ERCC excision repair 6 like 2 [Source:HGNC Symbol;Acc:HGNC:26922]	-	528	191	360	196	237	141	3.24456722	1.327357308	2.02183481	1.336627679	1.251451093	0.979197081
ENSG00000088538	101.2366356	104.4957102	167.3951321	43.56684893	78.2578382	56.49359203	124.3758259	59.43942639	1.059348527	0.000561079	0.005386188	DOCK3	3	50675241	51384198	+	8755	protein_coding	dedicator of cytokinesis 3 [Source:HGNC Symbol;Acc:HGNC:2989]	-	103	94	187	40	93	51	0.748390371	0.772414547	1.241803524	0.322539184	0.580652897	0.418783234
ENSG00000214530	899.3351606	969.3644603	780.580509	601.2225153	591.5619382	711.1546291	883.0933766	634.6463609	0.476736134	0.000561145	0.005386188	STARD10	11	72754729	72793681	-	3710	protein_coding	StAR related lipid transfer domain containing 10 [Source:HGNC Symbol;Acc:HGNC:10666]	-	915	872	872	552	703	642	15.68896526	16.90913208	13.66501168	10.5037363	10.35788809	12.44045829
ENSG00000128512	712.5879688	578.0613754	634.6692441	467.2544548	473.7544399	439.7638438	641.7728628	460.2575795	0.479663641	0.000563329	0.005404179	DOCK4	7	111726110	112206411	-	11499	protein_coding	dedicator of cytokinesis 4 [Source:HGNC Symbol;Acc:HGNC:19192]	-	725	520	709	429	563	397	4.010744989	3.253284252	3.584706416	2.633757955	2.676320496	2.482022383
ENSG00000185291	43.24671811	52.24785508	34.91128423	11.98088346	15.14667836	16.61576236	43.46861914	14.58110806	1.570650997	0.000568517	0.005450646	IL3RA	X	1336616	1382689	+	1710	protein_coding	interleukin 3 receptor subunit alpha [Source:HGNC Symbol;Acc:HGNC:6012]	-	44	47	39	11	18	15	1.636830403	1.97733607	1.32597681	0.454124797	0.575395146	0.630623876
ENSG00000051523	2002.126472	2082.132608	1535.201345	2432.119342	2450.395966	2812.494709	1873.153475	2565.003339	-0.45391469	0.000568798	0.005450646	CYBA	16	88643283	88651152	-	3357	protein_coding	cytochrome b-245 alpha chain [Source:HGNC Symbol;Acc:HGNC:2577]	-	2037	1873	1715	2233	2912	2539	38.59995557	40.13887327	29.70162531	46.95869551	47.41653654	54.37341628
ENSG00000231924	6.880159699	12.2282214	7.161289073	34.85347915	30.29335672	31.01608974	8.756556725	32.05430854	-1.885129728	0.00057011	0.005460217	PSG1	19	42866464	42879822	-	4961	protein_coding	pregnancy specific beta-1-glycoprotein 1 [Source:HGNC Symbol;Acc:HGNC:9514]	-	7	11	8	32	36	28	0.089758571	0.159515247	0.093753652	0.455364734	0.396664261	0.405755173
ENSG00000159055	176.9183923	156.7435652	181.7177102	279.9170044	245.7127823	269.1753503	171.7932226	264.9350457	-0.621613614	0.000571176	0.005467415	MIS18A	21	32268219	32279069	-	1723	protein_coding	MIS18 kinetochore protein A [Source:HGNC Symbol;Acc:HGNC:1286]	-	180	141	203	257	292	243	6.645602252	5.88725133	6.849804752	10.52995434	9.263761664	10.13902648
ENSG00000140848	1195.182028	1346.216011	1192.354631	907.279629	958.4481474	965.929652	1244.584223	943.8858095	0.398224678	0.000572044	0.005471415	CPNE2	16	57092537	57148367	+	7781	protein_coding	copine 2 [Source:HGNC Symbol;Acc:HGNC:2315]	-	1216	1211	1332	833	1139	872	9.941347998	11.19663367	9.952592933	7.557675279	8.001623411	8.05668401
ENSG00000172775	577.9334147	704.7902154	711.6531017	923.6171974	881.0317914	916.0823649	664.7922439	906.9104512	-0.447813923	0.000572221	0.005471415	FAM192A	16	57152466	57186116	-	4347	protein_coding	family with sequence similarity 192 member A [Source:HGNC Symbol;Acc:HGNC:29856]	-	588	634	795	848	1047	827	8.604681563	10.49248505	10.6327333	13.7716144	13.16578748	13.67700892
ENSG00000125841	1105.739952	1226.15711	954.241769	1410.476734	1459.130016	1551.912205	1095.37961	1473.839651	-0.429083484	0.000574002	0.005485436	NRSN2	20	346782	359660	+	2933	protein_coding	neurensin 2 [Source:HGNC Symbol;Acc:HGNC:16229]	-	1125	1103	1066	1295	1734	1401	24.39987359	27.05466687	21.13063624	31.16996736	32.3166868	34.34008242
ENSG00000171174	25.55487888	35.57300772	42.07257331	65.3502734	74.89190968	93.04826922	34.4001533	77.7634841	-1.173191878	0.000576596	0.005507204	RBKS	2	27781364	27891098	-	3585	protein_coding	ribokinase [Source:HGNC Symbol;Acc:HGNC:30325]	-	26	32	47	60	89	84	0.461350829	0.642154543	0.762212611	1.181519061	1.35703374	1.68447817
ENSG00000167196	513.0633375	531.3718028	487.8628181	409.52838	344.1661917	310.1608974	510.7659861	354.6184897	0.526274768	0.000577008	0.005508117	FBXO22	15	75903859	75942510	+	11837	protein_coding	F-box protein 22 [Source:HGNC Symbol;Acc:HGNC:13593]	-	522	478	545	376	409	280	2.80527843	2.905126114	2.676839219	2.242460694	1.888736875	1.700558767
ENSG00000123684	1559.830492	854.8638417	1034.806271	825.5917873	736.2968648	662.4150595	1149.833535	741.4345705	0.633444251	0.000579582	0.005526764	LPGAT1	1	211743457	211830772	-	8799	protein_coding	lysophosphatidylglycerol acyltransferase 1 [Source:HGNC Symbol;Acc:HGNC:28985]	-	1587	769	1156	758	875	598	11.47336278	6.287409737	7.638216226	6.081553478	5.435813332	4.885883724
ENSG00000144583	234.9083097	264.5742449	268.5483402	174.2673957	164.9304977	159.5113187	256.0102983	166.236404	0.623126546	0.000579595	0.005526764	MARCH4	2	216257865	216372027	-	4447	protein_coding	membrane associated ring-CH-type finger 4 [Source:HGNC Symbol;Acc:HGNC:29269]	-	239	238	300	160	196	144	3.418833009	3.850246802	3.922126143	2.539987009	2.409232655	2.327933787
ENSG00000162688	688.9988498	313.4871305	375.9676763	290.8087166	263.3839071	228.1898031	459.4845522	260.7941423	0.817539227	0.000589975	0.005622669	AGL	1	99850084	99924023	+	8434	protein_coding	amylo-alpha-1, 6-glucosidase, 4-alpha-glucanotransferase [Source:HGNC Symbol;Acc:HGNC:321]	-	701	282	420	267	313	206	5.287270604	2.405438473	2.89523037	2.234890795	2.028619239	1.755936816
ENSG00000118482	2466.045812	1123.884713	1564.741662	787.4707945	797.7250604	755.4633287	1718.224062	780.2197278	1.139047573	0.00059058	0.00562536	PHF3	6	63635820	63779336	+	10378	protein_coding	PHD finger protein 3 [Source:HGNC Symbol;Acc:HGNC:8921]	-	2509	1011	1748	723	948	682	15.379213	7.008357228	9.792536386	4.918167018	4.99326333	4.724392476
ENSG00000197043	6629.52531	6896.716871	5944.765092	4827.206862	4854.510415	5469.908969	6490.335758	5050.542082	0.361843946	0.000592323	0.005638877	ANXA6	5	151100712	151157882	-	5427	protein_coding	annexin A6 [Source:HGNC Symbol;Acc:HGNC:544]	-	6745	6204	6641	4432	5769	4938	79.06226453	82.24144054	71.14446054	57.65255679	58.10727597	65.41337016
ENSG00000166821	122.8599946	96.71411473	86.83063001	51.1910475	47.12299935	56.49359203	102.1349131	51.60254629	0.987828467	0.000593534	0.005647319	PEX11A	15	89677764	89690783	-	3171	protein_coding	peroxisomal biogenesis factor 11 alpha [Source:HGNC Symbol;Acc:HGNC:8852]	-	125	87	97	47	56	51	2.507615167	1.97379367	1.778455178	1.046357901	0.96534285	1.156243209
ENSG00000008256	2752.06388	2942.554732	2688.168886	2251.316919	2180.280202	2183.311174	2794.262499	2204.969432	0.341541382	0.000597093	0.005678087	CYTH3	7	6161776	6272644	-	5808	protein_coding	cytohesin 3 [Source:HGNC Symbol;Acc:HGNC:9504]	-	2800	2647	3003	2067	2591	1971	30.66751177	32.78733174	30.06049699	25.12421557	24.38544046	24.39693547
ENSG00000187566	45.21247802	55.58282456	29.54031743	86.04452664	100.1363736	88.61739926	43.44520667	91.59943317	-1.087158495	0.00059901	0.005693209	NHLRC1	6	18120440	18122687	-	2248	protein_coding	NHL repeat containing E3 ubiquitin protein ligase 1 [Source:HGNC Symbol;Acc:HGNC:21576]	-	46	50	33	79	119	80	1.301693217	1.600119577	0.853463721	2.480900956	2.893613045	2.558402914
ENSG00000165475	364.648464	292.3656572	302.5644633	214.566731	192.699408	225.9743681	319.8595282	211.0801691	0.602378464	0.000599894	0.005696436	CRYL1	13	20403666	20525873	-	4327	protein_coding	crystallin lambda 1 [Source:HGNC Symbol;Acc:HGNC:18246]	-	371	263	338	197	229	204	5.454238585	4.372678977	4.541478234	3.214089552	2.892933071	3.389366504
ENSG00000175040	472.7652593	599.1828487	469.0644343	699.2479254	674.8686692	818.6032257	513.6708474	730.9066068	-0.509618843	0.000600003	0.005696436	CHST2	3	143119331	143124014	+	4582	protein_coding	carbohydrate sulfotransferase 2 [Source:HGNC Symbol;Acc:HGNC:1970]	-	481	539	524	642	802	739	6.677856903	8.462767734	6.648805585	9.89141869	9.567733777	11.59483611
ENSG00000151239	1623.717689	755.926414	1034.806271	718.8530074	616.8064022	762.1096336	1138.150125	699.2563477	0.70398747	0.000600442	0.005697499	TWF1	12	43793723	43806375	-	3932	protein_coding	twinfilin actin binding protein 1 [Source:HGNC Symbol;Acc:HGNC:9620]	-	1652	680	1156	660	733	688	26.72659612	12.44154013	17.09274277	11.84974674	10.19014267	12.57911797
ENSG00000137331	10602.3261	11916.95758	9099.312929	7920.453136	7670.109626	8472.931087	10539.5322	8021.164616	0.393863423	0.000601937	0.005708578	IER3	6	30743199	30744554	-	1356	protein_coding	immediate early response 3 [Source:HGNC Symbol;Acc:HGNC:5392]	-	10787	10720	10165	7272	9115	7649	506.0437975	568.740083	435.8279971	378.5932118	367.4402963	405.5274272
ENSG00000136938	2483.737651	2716.888464	2660.418891	3318.704717	3266.633633	3325.367907	2620.348335	3303.568753	-0.334294572	0.00060294	0.005711957	ANP32B	9	97983361	98015943	+	1850	protein_coding	acidic nuclear phosphoprotein 32 family member B [Source:HGNC Symbol;Acc:HGNC:16677]	-	2527	2444	2972	3047	3882	3002	86.89216746	95.04039101	93.39949083	116.2731312	114.7026897	116.6579178
ENSG00000187172	10.81167953	4.446625965	9.846772476	0	0	0	8.368359322	0	5.505051238	0.000602949	0.005711957	BAGE2	21	10413477	10516431	+	4080	transcribed_unprocessed_pseudogene	BAGE family member 2 [Source:HGNC Symbol;Acc:HGNC:15723]	-	11	4	11	0	0	0	0.171506127	0.070530761	0.156747259	0	0	0
ENSG00000157870	825.6191639	984.9276511	809.2256653	1143.629784	1183.123876	1178.61141	873.2574934	1168.455024	-0.421378494	0.000603897	0.005717828	PRXL2B	1	2586491	2591469	+	3371	protein_coding	peroxiredoxin like 2B [Source:HGNC Symbol;Acc:HGNC:28390]	-	840	886	904	1050	1406	1064	15.85140092	18.90835339	15.59111267	21.98918781	22.79902985	22.69123515
ENSG00000123505	2496.515091	1455.158347	1781.370657	1336.413091	1258.857268	1305.998922	1911.014698	1300.423094	0.5558433	0.000604921	0.005724415	AMD1	6	110874770	110895713	+	7027	protein_coding	adenosylmethionine decarboxylase 1 [Source:HGNC Symbol;Acc:HGNC:457]	-	2540	1309	1990	1227	1496	1179	22.99380691	13.40134644	16.46457614	12.32688236	11.6372788	12.06199412
ENSG00000186594	689.9817298	817.067521	669.5805283	468.343626	557.902653	528.3812431	725.5432597	518.209174	0.483245951	0.000606117	0.005732625	MIR22HG	17	1711493	1717174	-	2986	lincRNA	MIR22 host gene [Source:HGNC Symbol;Acc:HGNC:28219]	-	702	735	748	430	663	477	14.95527577	17.70827578	14.56395158	10.16616828	12.13706071	11.48428169
ENSG00000283632	5.897279742	5.558282456	2.685483402	21.78342447	16.82964262	34.33924221	4.713681867	24.31743643	-2.375406416	0.000607871	0.005745788	EXOC3L2	19	45212621	45245431	-	2964	protein_coding	exocyst complex component 3 like 2 [Source:HGNC Symbol;Acc:HGNC:30162]	-	6	5	3	20	20	31	0.128771623	0.121358597	0.058845125	0.476354682	0.368843042	0.751897698
ENSG00000025434	199.5246313	185.646634	178.1370657	287.541203	263.3839071	302.406875	187.7694437	284.443995	-0.597952453	0.000608168	0.005745788	NR1H3	11	47248300	47269032	+	4533	protein_coding	nuclear receptor subfamily 1 group H member 3 [Source:HGNC Symbol;Acc:HGNC:7966]	THR-like	203	167	199	264	313	273	2.848770319	2.650388224	2.552318035	4.111467389	3.774404294	4.329644005
ENSG00000169174	2938.811071	3929.705696	2590.596322	2105.367975	2226.561719	2399.316085	3153.037697	2243.748593	0.490385941	0.000614073	0.005798436	PCSK9	1	55039548	55064852	+	4981	protein_coding	proprotein convertase subtilisin/kexin type 9 [Source:HGNC Symbol;Acc:HGNC:20001]	-	2990	3535	2894	1933	2646	2166	38.18578857	51.05656791	33.77920445	27.39642876	29.03775905	31.26202971
ENSG00000156269	9.82879957	4.446625965	10.74193361	0	0	0	8.339119715	0	5.500605928	0.000614495	0.005799277	NAA11	4	79225694	79326050	-	2701	protein_coding	N(alpha)-acetyltransferase 11, NatA catalytic subunit [Source:HGNC Symbol;Acc:HGNC:28125]	-	10	4	12	0	0	0	0.235517148	0.106540357	0.258299814	0	0	0
ENSG00000103415	908.1810803	1122.773056	936.3385463	1315.718838	1280.735804	1374.677406	989.0975609	1323.710683	-0.421076692	0.000616805	0.005817925	HMOX2	16	4474690	4510347	+	3793	protein_coding	heme oxygenase 2 [Source:HGNC Symbol;Acc:HGNC:5014]	-	924	1010	1046	1208	1522	1241	15.49659366	19.15654889	16.03305468	22.48343865	21.93419039	23.52145591
ENSG00000125730	38.33231832	48.91288561	28.64515629	94.75789643	97.61192722	63.13989697	38.63012008	85.16990687	-1.151771124	0.000618901	0.005834543	C3	19	6677704	6730562	-	8328	protein_coding	complement C3 [Source:HGNC Symbol;Acc:HGNC:1318]	-	39	44	32	87	116	57	0.297900346	0.380093726	0.223396669	0.73749177	0.76138983	0.492050186
ENSG00000156795	241.7884694	227.8895807	215.7338333	357.2481613	322.2876563	328.9920948	228.4706278	336.1759708	-0.55693034	0.000619399	0.005836081	WDYHV1	8	123416725	123470028	+	4930	protein_coding	WDYHV motif containing 1 [Source:HGNC Symbol;Acc:HGNC:25490]	-	246	205	241	328	383	297	3.174207437	2.991477103	2.842088225	4.696837843	4.246602918	4.330966166
ENSG00000138413	1533.292733	1086.088392	1141.330446	1800.400032	1696.427977	1718.069828	1253.570524	1738.299279	-0.471259425	0.000621006	0.005848058	IDH1	2	208236227	208266074	-	4721	protein_coding	isocitrate dehydrogenase (NADP(+)) 1, cytosolic [Source:HGNC Symbol;Acc:HGNC:5382]	-	1560	977	1275	1653	2016	1551	21.02024216	14.88810094	15.7015894	24.71823719	23.34244405	23.61854057
ENSG00000175215	3379.141292	4154.260307	3509.031646	2942.940645	2849.258496	2654.091108	3680.811082	2815.430083	0.386298704	0.000622697	0.005860096	CTDSP2	12	57819927	57846739	-	5442	protein_coding	CTD small phosphatase 2 [Source:HGNC Symbol;Acc:HGNC:17077]	-	3438	3737	3920	2702	3386	2396	40.18782032	49.40186012	41.87887066	35.05140649	34.01090713	31.65217347
ENSG00000006747	0	0	0	13.07005468	7.573339181	4.430869963	0	8.358087941	-5.515583587	0.000623494	0.005860096	SCIN	7	12570577	12660179	+	11623	protein_coding	scinderin [Source:HGNC Symbol;Acc:HGNC:21695]	-	0	0	0	12	9	4	0	0	0	0.072885586	0.042326667	0.024740987
ENSG00000126226	497.3372582	414.6478712	452.9515339	648.0568779	634.4775269	604.81375	454.9788878	629.1160516	-0.466857529	0.000623799	0.005860096	PCID2	13	113177539	113208715	-	6243	protein_coding	PCI domain containing 2 [Source:HGNC Symbol;Acc:HGNC:25653]	-	506	373	506	595	754	546	5.155897784	4.298275399	4.712209754	6.728252368	6.601882797	6.287450352
ENSG00000144802	147.4319935	140.0687179	140.5402981	220.0125871	242.3468538	209.3586058	142.6803365	223.9060156	-0.651874471	0.000623871	0.005860096	NFKBIZ	3	101827991	101861022	+	5902	protein_coding	NFKB inhibitor zeta [Source:HGNC Symbol;Acc:HGNC:29805]	-	150	126	157	202	288	189	1.616736231	1.535854524	1.546563938	2.416188463	2.667368891	2.30217249
ENSG00000132589	4046.516783	3970.836986	3569.007442	2958.189043	3047.006797	3119.332454	3862.120404	3041.509431	0.344429626	0.000623965	0.005860096	FLOT2	17	28879335	28897679	-	3336	protein_coding	flotillin 2 [Source:HGNC Symbol;Acc:HGNC:3758]	-	4117	3572	3987	2716	3621	2816	78.50583587	77.03075411	69.48445023	57.47544808	59.33245001	60.68507171
ENSG00000096070	3999.338545	4853.49224	4649.466931	3509.309682	3565.35979	3405.123567	4500.765905	3493.264346	0.365408027	0.000625098	0.005867577	BRPF3	6	36196744	36232790	+	6613	protein_coding	bromodomain and PHD finger containing 3 [Source:HGNC Symbol;Acc:HGNC:14256]	-	4069	4366	5194	3222	4237	3074	39.14139358	47.49675614	45.66367438	34.39581904	35.02270938	33.41801129
ENSG00000228794	336.1449453	366.8466421	378.6531597	250.5093814	243.1883359	251.4518704	360.548249	248.3831959	0.538376958	0.000626579	0.005876735	LINC01128	1	825138	859446	+	9470	processed_transcript	long intergenic non-protein coding RNA 1128 [Source:HGNC Symbol;Acc:HGNC:49377]	-	342	330	423	230	289	227	2.29732926	2.506932855	2.596915511	1.714575048	1.668159845	1.723261316
ENSG00000119004	262.4289485	255.680993	285.5564018	441.1143454	384.557334	353.3618796	267.8887811	393.0111863	-0.55161318	0.000626748	0.005876735	CYP20A1	2	203238940	203305611	+	3079	protein_coding	cytochrome P450 family 20 subfamily A member 1 [Source:HGNC Symbol;Acc:HGNC:20576]	-	267	230	319	405	457	319	5.51631032	5.373990426	6.023493224	9.285899444	8.113277123	7.448284469
ENSG00000069966	902.2838005	1100.539926	1009.741759	767.8657124	677.3931156	773.1868086	1004.188495	739.4818789	0.44213033	0.000627992	0.005885226	GNB5	15	52115105	52191369	-	13302	protein_coding	G protein subunit beta 5 [Source:HGNC Symbol;Acc:HGNC:4401]	-	918	990	1128	705	805	698	4.390084248	5.354229621	4.930143816	3.741543645	3.308024642	3.772365289
ENSG00000166432	40.29807824	34.46135123	19.69354495	9.80254101	9.256303443	1.107717491	31.4843248	6.722187315	2.202989778	0.000633786	0.005936334	ZMAT1	X	101882288	101932031	-	7514	protein_coding	zinc finger matrin-type 1 [Source:HGNC Symbol;Acc:HGNC:29377]	-	41	31	22	9	11	1	0.347104131	0.296803655	0.170223267	0.084557077	0.080022349	0.009567623
ENSG00000130985	11486.91806	13314.30979	12259.23173	9025.961928	9386.733174	10514.45442	12353.48653	9642.383175	0.357455835	0.000638586	0.005978087	UBA1	X	47190861	47215128	+	6437	protein_coding	ubiquitin like modifier activating enzyme 1 [Source:HGNC Symbol;Acc:HGNC:12469]	-	11687	11977	13695	8287	11155	9492	115.4959225	133.8576763	123.6932383	90.88505446	94.72745394	106.0106461
ENSG00000090263	359.7340643	241.2294586	323.1531694	436.7576606	449.3514581	505.1191758	308.0388974	463.7427648	-0.587473077	0.000640211	0.005990076	MRPS33	7	141002610	141015228	-	5262	protein_coding	mitochondrial ribosomal protein S33 [Source:HGNC Symbol;Acc:HGNC:16634]	-	366	217	361	401	534	456	4.424634065	2.966795635	3.988630356	5.379874825	5.547281595	6.230017403
ENSG00000156232	357.7683043	422.4294666	457.4273396	304.9679425	273.4816926	264.7444803	412.5417035	281.0647052	0.554558	0.000648337	0.00606286	WHAMM	15	82809628	82836108	+	5123	protein_coding	WAS protein homolog associated with actin, golgi membranes and microtubules [Source:HGNC Symbol;Acc:HGNC:30493]	-	364	380	511	280	325	239	4.519851276	5.336272291	5.799145112	3.858445032	3.467758175	3.353889933
ENSG00000139146	276.1892679	227.8895807	217.5241556	344.1781066	369.4106556	355.5773145	240.5343347	356.3886922	-0.568040419	0.00064897	0.006065525	SINHCAF	12	31280584	31327058	-	5748	protein_coding	SIN3-HDAC complex associated factor [Source:HGNC Symbol;Acc:HGNC:30702]	-	281	205	243	316	439	321	3.109830205	2.565758893	2.457858893	3.881047564	4.174818121	4.014796472
ENSG00000163166	478.6625391	453.5558484	480.701529	679.6428434	730.4064899	567.1513553	470.9733055	659.0668962	-0.485837404	0.000649582	0.006067991	IWS1	2	127436207	127526886	-	4150	protein_coding	IWS1, SUPT6H interacting protein [Source:HGNC Symbol;Acc:HGNC:25467]	-	487	408	537	624	868	512	7.464968535	7.072790718	7.523044331	10.61488113	11.43303222	8.869458892
ENSG00000010810	343.025105	361.2883596	330.3144585	512.9996462	494.7914931	447.5178663	344.8759744	485.1030019	-0.49352774	0.000650869	0.006076749	FYN	6	111660332	111873452	-	7411	protein_coding	FYN proto-oncogene, Src family tyrosine kinase [Source:HGNC Symbol;Acc:HGNC:4037]	-	349	325	369	471	588	404	2.995682143	3.154897754	2.894789475	4.486655621	4.337008886	3.919041052
ENSG00000169710	10117.76628	13703.38957	9944.345039	14671.13638	15612.85946	15205.638	11255.16696	15163.21128	-0.430150228	0.000654467	0.006107076	FASN	17	82078333	82098332	-	9364	protein_coding	fatty acid synthase [Source:HGNC Symbol;Acc:HGNC:3594]	-	10294	12327	11109	13470	18554	13727	69.9310221	94.70539771	68.97329819	101.5511469	108.3093492	105.387594
ENSG00000181035	227.0452701	314.598787	263.1773734	180.8024231	152.3082657	176.127081	268.2738102	169.7459233	0.661373878	0.00065949	0.006150649	SLC25A42	19	19063999	19112888	+	4519	protein_coding	solute carrier family 25 member 42 [Source:HGNC Symbol;Acc:HGNC:28380]	-	231	283	294	166	181	159	3.251747055	4.505290874	3.782443252	2.593250013	2.189404632	2.529472976
ENSG00000185432	189.6958317	246.787741	195.1451272	357.2481613	301.250603	305.7300275	210.5429	321.4095972	-0.612000637	0.000660426	0.006156087	METTL7A	12	50923472	50932517	+	4083	protein_coding	methyltransferase like 7A [Source:HGNC Symbol;Acc:HGNC:24550]	-	193	222	218	328	358	276	3.006941964	3.911581071	3.104163198	5.671175745	4.79284568	4.859649679
ENSG00000127564	583.8306944	705.9018719	613.1853769	840.8401844	837.2747205	900.57432	634.3059811	859.563075	-0.439153785	0.000661546	0.006163237	PKMYT1	16	2968024	2980539	-	5034	protein_coding	protein kinase, membrane associated tyrosine/threonine 1 [Source:HGNC Symbol;Acc:HGNC:29650]	-	594	635	685	772	995	813	7.506203783	9.074845823	7.911244236	10.82636666	10.80437548	11.61054471
ENSG00000205517	57.00703751	130.0638095	119.951592	49.01270505	34.50076738	52.06272207	102.340813	45.19206483	1.185288098	0.00066316	0.00617497	RGL3	19	11384341	11419342	-	4358	protein_coding	ral guanine nucleotide dissociation stimulator like 3 [Source:HGNC Symbol;Acc:HGNC:30282]	-	58	117	134	45	41	47	0.846618754	1.931422903	1.787660337	0.728960389	0.514264363	0.775328758
ENSG00000179021	570.0703751	309.0405045	359.8547759	266.8469497	243.1883359	245.913283	412.9885518	251.9828562	0.714044703	0.000666802	0.006205568	C3orf38	3	88149743	88168729	+	3478	protein_coding	chromosome 3 open reading frame 38 [Source:HGNC Symbol;Acc:HGNC:28384]	-	580	278	402	245	289	222	10.60829365	5.750345767	6.719916976	4.972962093	4.542114356	4.588795014
ENSG00000211460	1090.996752	823.7374599	1032.120788	1387.604139	1309.346196	1308.214357	982.285	1335.054897	-0.441551618	0.000667269	0.006206595	TSN	2	121737103	121767853	+	4407	protein_coding	translin [Source:HGNC Symbol;Acc:HGNC:12379]	-	1110	741	1153	1274	1556	1181	16.02238065	12.09633759	15.21085719	20.40821494	19.29995699	19.26558088
ENSG00000075239	1522.481053	1070.525201	1175.346569	1817.826772	1741.868012	1650.499061	1256.117608	1736.731282	-0.46706719	0.000672103	0.006246049	ACAT1	11	108121516	108147776	+	5584	protein_coding	acetyl-CoA acetyltransferase 1 [Source:HGNC Symbol;Acc:HGNC:93]	-	1549	963	1313	1669	2070	1490	17.64627834	12.40679535	13.67057395	21.10034563	20.26351279	19.18298202
ENSG00000196715	1142.10651	1064.966919	1151.177219	1474.737836	1518.875247	1369.138819	1119.416882	1454.250634	-0.377569119	0.000672485	0.006246049	VKORC1L1	7	65873166	65959563	+	6000	protein_coding	vitamin K epoxide reductase complex subunit 1 like 1 [Source:HGNC Symbol;Acc:HGNC:21492]	-	1162	958	1286	1354	1805	1236	12.31975283	11.48663973	12.46112206	15.93111072	16.44431377	14.80957111
ENSG00000064886	0	0	0.895161134	17.42673957	6.73185705	11.07717491	0.298387045	11.74525718	-5.038558883	0.000672585	0.006246049	CHI3L2	1	111200771	111243440	+	3295	protein_coding	chitinase 3 like 2 [Source:HGNC Symbol;Acc:HGNC:1933]	-	0	0	1	16	8	10	0	0	0.017644608	0.342801889	0.132716331	0.218182464
ENSG00000139324	644.7692518	254.5693365	367.9112261	257.0444087	246.5542644	184.988821	422.4166048	229.5291647	0.880003055	0.000674588	0.006261312	TMTC3	12	88142296	88199887	+	7327	protein_coding	transmembrane and tetratricopeptide repeat containing 3 [Source:HGNC Symbol;Acc:HGNC:26899]	-	656	229	411	236	293	167	5.695407002	2.248474839	3.261242267	2.27386383	2.18590472	1.638572042
ENSG00000136235	87.47631617	120.058901	98.46772476	38.12099282	58.90374918	54.27815705	102.0009807	50.43429968	1.008316445	0.000676278	0.006270345	GPNMB	7	23235967	23275108	+	6040	protein_coding	glycoprotein nmb [Source:HGNC Symbol;Acc:HGNC:4462]	-	89	108	110	35	70	49	0.937346549	1.286368978	1.058822542	0.409081413	0.633506245	0.583222677
ENSG00000148832	229.01103	204.5447944	192.4596438	284.2736893	305.4580136	360.0081845	208.6718227	316.5799625	-0.600987215	0.000676281	0.006270345	PAOX	10	133379234	133391694	+	2277	protein_coding	polyamine oxidase [Source:HGNC Symbol;Acc:HGNC:20837]	-	233	184	215	261	363	325	6.509385728	5.81344454	5.48962731	8.09200456	8.71431779	10.26113949
ENSG00000272655	191.6615916	290.1423442	246.1693119	136.1464029	149.7838194	159.5113187	242.6577492	148.4805136	0.706994399	0.000678374	0.006286413	POLR2J4	7	44013562	44019170	-	1422	transcribed_unprocessed_pseudogene	RNA polymerase II subunit J4, pseudogene [Source:HGNC Symbol;Acc:HGNC:28195]	-	195	261	275	125	178	144	8.723326585	13.2044298	11.24347425	6.20567545	6.842427509	7.280113608
ENSG00000183354	179.8670321	108.9423361	92.20159682	65.3502734	73.20894541	39.87782967	127.003655	59.47901616	1.087495766	0.000679375	0.006292346	KIAA2026	9	5881596	6007901	-	7930	protein_coding	KIAA2026 [Source:HGNC Symbol;Acc:HGNC:23378]	-	183	98	103	60	87	36	1.467996497	0.889061143	0.755146944	0.534141972	0.599702507	0.326365749
ENSG00000136383	13.7603194	17.78650386	45.65321784	2.178342447	6.73185705	4.430869963	25.73334703	4.447023153	2.510698944	0.000682528	0.006318189	ALPK3	15	84816680	84873482	+	10940	protein_coding	alpha kinase 3 [Source:HGNC Symbol;Acc:HGNC:17574]	-	14	16	51	2	8	4	0.081406265	0.105215907	0.271031823	0.01290599	0.039972606	0.026285602
ENSG00000158987	211.3191908	117.8355881	145.0161037	108.9171223	68.16005263	66.46304945	158.0569608	81.1800748	0.966228273	0.000683315	0.006322119	RAPGEF6	5	131423921	131635236	-	11125	protein_coding	Rap guanine nucleotide exchange factor 6 [Source:HGNC Symbol;Acc:HGNC:20655]	-	215	106	162	100	81	60	1.22937834	0.685463899	0.846608115	0.634568664	0.397992418	0.387727399
ENSG00000103066	696.8618895	757.0380705	650.7821445	529.3372145	535.1826354	465.2413461	701.5607015	509.9203987	0.45843387	0.000692304	0.006401886	PLA2G15	16	68245304	68261062	+	4464	protein_coding	phospholipase A2 group XV [Source:HGNC Symbol;Acc:HGNC:17163]	-	709	681	727	486	636	420	10.10343766	10.97492768	9.468423114	7.685829136	7.787942365	6.763949639
ENSG00000173511	1989.349033	2087.69089	1595.177141	2469.151163	2441.139663	2647.444803	1890.739021	2519.24521	-0.414524803	0.000696899	0.006439171	VEGFB	11	64234538	64238793	+	1545	protein_coding	vascular endothelial growth factor B [Source:HGNC Symbol;Acc:HGNC:12681]	-	2024	1878	1782	2267	2901	2390	83.33532652	87.44718735	67.05739032	103.5861468	102.638204	111.2102144
ENSG00000171492	344.0079849	256.7926495	300.7741411	475.9678246	440.0951546	406.5323191	300.5249252	440.8650994	-0.551400454	0.000697075	0.006439171	LRRC8D	1	89821014	89936611	+	4852	protein_coding	leucine rich repeat containing 8 VRAC subunit D [Source:HGNC Symbol;Acc:HGNC:16992]	-	350	231	336	437	523	367	4.5887497	3.425073763	4.026112603	6.358274697	5.892107961	5.437766226
ENSG00000175352	0	0	0	5.445856117	5.048892787	14.40032738	0	8.298358761	-5.499367132	0.000698117	0.006445383	NRIP3	11	8980576	9004049	-	4123	protein_coding	nuclear receptor interacting protein 3 [Source:HGNC Symbol;Acc:HGNC:1167]	-	0	0	0	5	6	13	0	0	0	0.085612132	0.079547716	0.226675863
ENSG00000054267	543.5326162	251.234367	393.870899	264.6686073	230.5661039	189.4196909	396.2126274	228.218134	0.79701113	0.000699869	0.006458132	ARID4B	1	235131634	235328219	-	11073	protein_coding	AT-rich interaction domain 4B [Source:HGNC Symbol;Acc:HGNC:15550]	ARID	553	226	440	243	274	171	3.176924899	1.468323943	2.310227816	1.549243261	1.352617687	1.110212394
ENSG00000054277	69.78447695	70.03435894	73.403213	28.31845181	32.81780312	36.5546772	71.0740163	32.56364404	1.126537949	0.000701603	0.006470707	OPN3	1	241590102	241677376	-	3716	protein_coding	opsin 3 [Source:HGNC Symbol;Acc:HGNC:14007]	-	71	63	82	26	39	33	1.215429465	1.219673493	1.282937735	0.493942374	0.573691877	0.638430307
ENSG00000176624	570.0703751	461.3374438	460.112823	384.4774418	318.9217277	326.7766598	497.1735473	343.3919431	0.535328562	0.000702201	0.006472018	MEX3C	18	51174550	51218304	-	7481	protein_coding	mex-3 RNA binding family member C [Source:HGNC Symbol;Acc:HGNC:28040]	-	580	415	514	353	379	295	4.931913555	3.990866343	3.994577912	3.331146192	2.769295847	2.834899205
ENSG00000112200	1063.476113	518.0319249	788.6369592	512.9996462	483.8522254	490.7188484	790.0483325	495.8569067	0.673166907	0.000702487	0.006472018	ZNF451	6	57086844	57170307	+	16416	protein_coding	zinc finger protein 451 [Source:HGNC Symbol;Acc:HGNC:21091]	-	1082	466	881	471	575	443	4.192827878	2.042195498	3.120153764	2.025499805	1.914653987	1.940044286
ENSG00000117594	11.79455948	32.23803824	37.59676763	9.80254101	0.841482131	3.323152472	27.20978845	4.655725204	2.590837054	0.000705757	0.006498706	HSD11B1	1	209686178	209734950	+	1513	protein_coding	hydroxysteroid 11-beta dehydrogenase 1 [Source:HGNC Symbol;Acc:HGNC:5208]	-	12	29	42	9	1	3	0.504532835	1.378916001	1.613904358	0.419935146	0.036128578	0.142546838
ENSG00000149716	717.5023686	884.8785669	763.5724474	550.0314678	515.8285464	633.6144047	788.6511277	566.491473	0.477965134	0.000706267	0.006499968	LTO1	11	69653076	69675416	-	7872	protein_coding	LTO1, ABCE1 maturation factor [Source:HGNC Symbol;Acc:HGNC:17589]	-	730	796	853	505	613	572	5.899088229	7.274559888	6.299866954	4.528818696	4.256623008	5.223795949
ENSG00000257093	455.0734201	519.1435814	551.4192586	703.6046103	729.5650078	662.4150595	508.54542	698.5282258	-0.45824049	0.000706799	0.006501436	KIAA1147	7	141656728	141702153	-	7356	protein_coding	KIAA1147 [Source:HGNC Symbol;Acc:HGNC:29472]	-	463	467	616	646	867	598	4.003929182	4.567240712	4.868626107	6.199682367	6.442689124	5.844329919
ENSG00000155545	494.3886184	215.6613593	287.3467241	185.159108	203.6386758	165.0499061	332.4655672	184.6158966	0.848207374	0.000707348	0.006503054	MIER3	5	56919602	56971675	-	5763	protein_coding	MIER family member 3 [Source:HGNC Symbol;Acc:HGNC:26678]	Others	503	194	321	170	242	149	5.552217651	2.421764182	3.238350443	2.082470912	2.295390318	1.858715454
ENSG00000046647	112.0483151	98.93742771	94.88708022	199.3183339	140.5275159	184.988821	101.9576077	174.9448902	-0.775339188	0.000708553	0.006510157	GEMIN8	X	14008279	14029893	-	2424	protein_coding	gem nuclear organelle associated protein 8 [Source:HGNC Symbol;Acc:HGNC:26044]	-	114	89	106	183	167	167	2.991709034	2.641411914	2.542381278	5.329630692	3.76594224	4.952894948
ENSG00000160588	4.914399785	6.669938947	8.951611342	28.31845181	33.65928525	22.15434982	6.845316691	28.04402896	-2.031995934	0.000708868	0.006510157	MPZL3	11	118226690	118252350	-	3968	protein_coding	myelin protein zero like 3 [Source:HGNC Symbol;Acc:HGNC:27279]	-	5	6	10	26	40	20	0.080157739	0.108782323	0.146519615	0.46257305	0.551033658	0.362354445
ENSG00000138744	411.826702	397.9730238	377.7579986	563.1015225	539.3900461	531.7043956	395.8525748	544.731988	-0.460869076	0.000720021	0.006609106	NAAA	4	75913657	75941051	-	4459	protein_coding	N-acylethanolamine acid amidase [Source:HGNC Symbol;Acc:HGNC:736]	-	419	358	422	517	641	480	5.977556195	5.775961577	5.502276498	8.185245559	7.857969816	7.738896278
ENSG00000103495	2206.565503	2311.133845	2154.65285	1506.323802	1682.964262	1895.304627	2224.117399	1694.86423	0.392002304	0.000720884	0.006610652	MAZ	16	29806106	29811164	+	3504	protein_coding	MYC associated zinc finger protein [Source:HGNC Symbol;Acc:HGNC:6914]	zf-C2H2	2245	2079	2407	1383	2000	1711	40.75673305	42.68439528	39.93736659	27.86356778	31.20007926	35.10436916
ENSG00000074054	693.9132496	769.2662919	834.290177	1049.961059	1073.731199	959.283347	765.8232395	1027.658535	-0.424394222	0.000720948	0.006610652	CLASP1	2	121337776	121649587	-	11052	protein_coding	cytoplasmic linker associated protein 1 [Source:HGNC Symbol;Acc:HGNC:17088]	-	706	692	932	964	1276	866	4.063599908	4.504472703	4.902780703	6.15764716	6.311020593	5.633162464
ENSG00000136848	2597.751726	3074.841854	2757.096293	3357.914882	3710.936199	3819.409908	2809.896625	3629.420329	-0.369565559	0.000722773	0.006623898	DAB2IP	9	121567057	121785530	+	9127	protein_coding	DAB2 interacting protein [Source:HGNC Symbol;Acc:HGNC:17294]	-	2643	2766	3080	3083	4410	3448	18.42112839	21.80232787	19.6195977	23.84647093	26.41194219	27.1590433
ENSG00000251026	8.845919613	11.11656491	4.475805671	0	0	0	8.146096732	0	5.45604464	0.000723441	0.006624575	LINC02163	5	104079911	104105403	+	574	lincRNA	long intergenic non-protein coding RNA 2163 [Source:HGNC Symbol;Acc:HGNC:53024]	-	9	10	5	0	0	0	0.997419223	1.25333408	0.506437136	0	0	0
ENSG00000131469	6438.846598	7468.108307	6809.490747	8210.172681	8849.867574	9272.703115	6905.481884	8777.581123	-0.346196199	0.000723607	0.006624575	RPL27	17	42998273	43002959	+	2026	protein_coding	ribosomal protein L27 [Source:HGNC Symbol;Acc:HGNC:10328]	-	6551	6718	7607	7538	10517	8371	205.6909933	238.5499334	218.2938031	262.6608432	283.7541566	297.0387864
ENSG00000174446	207.3876709	156.7435652	218.4193167	113.2738072	125.3808375	111.8794666	194.1835176	116.8447038	0.733342914	0.000725116	0.006634906	SNAPC5	15	66490135	66497813	-	2509	protein_coding	small nuclear RNA activating complex polypeptide 5 [Source:HGNC Symbol;Acc:HGNC:15484]	-	211	141	244	104	149	101	5.349693626	4.042939036	5.654010322	2.926249282	3.246200993	2.893982985
ENSG00000115541	726.3482882	665.8822382	623.0321494	905.1012866	905.4347732	877.3122527	671.7542253	895.9494375	-0.415980439	0.00072569	0.006636678	HSPE1	2	197499994	197503457	+	1977	protein_coding	heat shock protein family E (Hsp10) member 1 [Source:HGNC Symbol;Acc:HGNC:5269]	-	739	599	696	831	1076	792	23.77852361	21.79710892	20.46774522	29.67378848	29.75057755	28.80008524
ENSG00000160949	733.2284479	952.6896129	885.3143617	1098.973764	1129.26902	1297.137182	857.0774742	1175.126655	-0.455430686	0.000728114	0.006655352	TONSL	8	144428775	144444444	-	7111	protein_coding	tonsoku like, DNA repair protein [Source:HGNC Symbol;Acc:HGNC:7801]	-	746	857	989	1009	1342	1171	6.673524602	8.670195385	8.085987115	10.01703358	10.31600719	11.83863081
ENSG00000125966	85.51055626	98.93742771	78.77417981	121.987177	161.5645692	181.6656685	87.74072126	155.0724716	-0.825241148	0.000735274	0.006717277	MMP24	20	35226654	35277000	+	4414	protein_coding	matrix metallopeptidase 24 [Source:HGNC Symbol;Acc:HGNC:7172]	-	87	89	88	112	192	164	1.253816673	1.45056241	1.159091645	1.791283543	2.377708985	2.67107929
ENSG00000133055	23.58911897	14.45153438	8.951611342	0	2.524446394	1.107717491	15.66408823	1.210721295	3.603764968	0.000736742	0.006727164	MYBPH	1	203167811	203175813	-	1805	protein_coding	myosin binding protein H [Source:HGNC Symbol;Acc:HGNC:7552]	-	24	13	10	0	3	1	0.845826237	0.518137335	0.32209963	0	0.090851865	0.039828876
ENSG00000259953	43.24671811	51.13619859	48.33870124	106.7387799	77.41635607	100.8022917	47.57387265	94.98580921	-0.994501607	0.000742742	0.0067784	AL138756.1	9	112032555	112037730	-	4836	sense_overlapping	novel transcript, overlapping SUSD1	-	44	46	54	98	92	91	0.578779981	0.684305894	0.649194601	1.430600675	1.039899416	1.352789928
ENSG00000144118	910.1468402	916.0049487	951.5562856	1289.578728	1131.793466	1214.05837	925.9026915	1211.810188	-0.387325662	0.000743608	0.006782752	RALB	2	120240064	120294713	+	2915	protein_coding	RAS like proto-oncogene B [Source:HGNC Symbol;Acc:HGNC:9840]	-	926	824	1063	1184	1345	1096	20.20782371	20.33608713	21.20128272	28.67423138	25.22165172	27.03007533
ENSG00000169429	77.6475166	43.35460315	29.54031743	87.13369787	108.5511949	141.7878388	50.18081239	112.4909105	-1.165966615	0.000746665	0.006804492	CXCL8	4	73740506	73743716	+	2274	protein_coding	C-X-C motif chemokine ligand 8 [Source:HGNC Symbol;Acc:HGNC:6025]	-	79	39	33	80	129	128	2.209956615	1.233823074	0.843705561	2.483580085	3.100909197	4.046641865
ENSG00000115816	719.4681285	371.293268	478.9112068	351.8023051	267.5913177	338.9615522	523.2242011	319.451725	0.71459515	0.000746773	0.006804492	CEBPZ	2	37201612	37231713	-	3629	protein_coding	CCAAT enhancer binding protein zeta [Source:HGNC Symbol;Acc:HGNC:24218]	Others	732	334	535	323	318	306	12.83131686	6.621223379	8.571054287	6.2833926	4.789938649	6.06191328
ENSG00000215883	176.9183923	155.6319088	172.7660989	99.11458132	111.0756413	93.04826922	168.4388	101.0794973	0.734319298	0.000749067	0.006819285	CYB5RL	1	54169651	54200036	-	8926	protein_coding	cytochrome b5 reductase like [Source:HGNC Symbol;Acc:HGNC:32220]	-	180	140	193	91	132	84	1.28281119	1.128365748	1.257094304	0.719719305	0.808363783	0.67654652
ENSG00000167862	442.2959806	483.5705736	403.7176715	605.5792002	588.1960097	640.2607097	443.1947419	611.3453065	-0.464952369	0.000749179	0.006819285	MRPL58	17	75012670	75021261	+	1108	protein_coding	mitochondrial ribosomal protein L58 [Source:HGNC Symbol;Acc:HGNC:5359]	-	450	435	451	556	699	578	25.83567843	28.24413234	23.66487493	35.42531114	34.48476053	37.50276936
ENSG00000260916	174.9526323	92.26748876	115.4757863	75.15281441	46.28151722	67.57076694	127.5653025	63.00169952	1.026785151	0.000749991	0.006823115	CCPG1	15	55340032	55408510	-	8790	protein_coding	cell cycle progression 1 [Source:HGNC Symbol;Acc:HGNC:24227]	-	178	83	129	69	55	61	1.288185019	0.679309923	0.853234224	0.5541647	0.342029538	0.498903121
ENSG00000139354	571.053255	366.8466421	492.3386238	328.9297094	325.6535848	292.4374176	476.7461736	315.6735706	0.595657498	0.000753206	0.006848796	GAS2L3	12	100573683	100628286	+	6799	protein_coding	growth arrest specific 2 like 3 [Source:HGNC Symbol;Acc:HGNC:27475]	-	581	330	550	302	387	264	5.435984481	3.491786165	4.703109392	3.135743595	3.111399109	2.791477596
ENSG00000067221	303.7099067	375.739894	332.1047808	194.961649	214.5779435	258.0981753	337.1848605	222.5459226	0.599497624	0.000755505	0.006866117	STOML1	15	73978923	73994622	-	10461	protein_coding	stomatin like 1 [Source:HGNC Symbol;Acc:HGNC:14560]	-	309	338	371	179	255	233	1.87902429	2.324460869	2.061902568	1.207976459	1.332467968	1.601245712
ENSG00000125872	24.57199892	30.01472526	26.85483402	63.17193095	67.3185705	56.49359203	27.14718607	62.32803116	-1.203582728	0.000757176	0.006877719	LRRN4	20	6040778	6054049	-	2692	protein_coding	leucine rich repeat neuronal 4 [Source:HGNC Symbol;Acc:HGNC:16208]	-	25	27	30	58	80	51	0.590761344	0.721551693	0.647908431	1.521008286	1.624443948	1.361978906
ENSG00000159199	958.3079581	1124.996369	1060.765944	1274.330331	1473.435212	1407.908931	1048.023424	1385.224825	-0.4033414	0.000761469	0.006913109	ATP5MC1	17	48892765	48895871	+	2615	protein_coding	ATP synthase membrane subunit c locus 1 [Source:HGNC Symbol;Acc:HGNC:841]	-	975	1012	1185	1170	1751	1271	23.71810785	27.84117503	26.3459637	31.5858676	36.60195241	34.94210933
ENSG00000118007	547.464136	272.3558403	372.3870318	253.776895	246.5542644	213.7894757	397.4023361	238.0402117	0.740015382	0.00077103	0.006996268	STAG1	3	136336233	136752403	-	7846	protein_coding	stromal antigen 1 [Source:HGNC Symbol;Acc:HGNC:11354]	-	557	245	416	233	293	193	4.516000781	2.246448785	3.082566532	2.096458449	2.041310717	1.76841531
ENSG00000136044	716.5194886	670.3288642	713.4434239	489.0378793	564.63451	487.3956959	700.0972589	513.6893617	0.445182853	0.000771732	0.006998987	APPL2	12	105173296	105236238	-	5124	protein_coding	adaptor protein, phosphotyrosine interacting with PH domain and leucine zipper 2 [Source:HGNC Symbol;Acc:HGNC:18242]	-	729	603	797	449	671	440	9.050353114	8.466168976	9.043085403	6.186084699	7.158189613	6.17332038
ENSG00000214063	1618.803289	1800.883516	1610.39488	2005.164222	2141.572024	2449.163372	1676.693895	2198.633206	-0.391173289	0.000778516	0.007056845	TSPAN4	11	842808	867116	+	5841	protein_coding	tetraspanin 4 [Source:HGNC Symbol;Acc:HGNC:11859]	-	1647	1620	1799	1841	2545	2211	17.93715289	19.95292406	17.90652812	22.25077921	23.81718223	27.21302354
ENSG00000117899	1236.462986	1197.254041	1169.080441	889.8528895	939.0940584	949.3138896	1200.932489	926.0869458	0.374671643	0.000779401	0.007061196	MESD	15	80946289	80989878	-	7510	protein_coding	mesoderm development LRP chaperone [Source:HGNC Symbol;Acc:HGNC:13520]	-	1258	1077	1306	817	1116	857	10.6558432	10.31702558	10.11045433	7.679991894	8.122955176	8.203820433
ENSG00000164100	116.9627149	62.2527635	57.29031259	27.22928058	39.54966017	32.12380723	78.83526366	32.96758266	1.251141917	0.000781285	0.007074585	NDST3	4	118033618	118258648	+	7009	protein_coding	N-deacetylase and N-sulfotransferase 3 [Source:HGNC Symbol;Acc:HGNC:7682]	-	119	56	64	25	47	29	1.080035469	0.574791991	0.530873866	0.25180398	0.366548627	0.297452209
ENSG00000189057	670.3241307	309.0405045	473.54024	286.4520317	297.0431923	289.1142651	484.3016251	290.8698297	0.736574359	0.000783112	0.007087446	FAM111B	11	59107185	59127410	+	3863	protein_coding	family with sequence similarity 111 member B [Source:HGNC Symbol;Acc:HGNC:24200]	-	682	278	529	263	353	261	11.23069889	5.177246331	7.961564097	4.806286801	4.9950495	4.857256746
ENSG00000140538	13.7603194	22.23312982	13.42741701	4.356684893	0	0	16.47362208	1.452228298	3.576441062	0.000783611	0.007088288	NTRK3	15	87859751	88256768	-	26750	protein_coding	neurotrophic receptor tyrosine kinase 3 [Source:HGNC Symbol;Acc:HGNC:8033]	-	14	20	15	4	0	0	0.03329288	0.053787945	0.032601299	0.010556376	0	0
ENSG00000275700	2220.325823	2532.353487	2561.951166	1904.96047	1807.503618	1972.844851	2438.210159	1895.102979	0.363900471	0.000784136	0.007089356	AATF	17	36948875	37056871	+	4714	protein_coding	apoptosis antagonizing transcription factor [Source:HGNC Symbol;Acc:HGNC:19235]	-	2259	2278	2862	1749	2148	1781	30.48412752	34.76505196	35.29778742	26.19261584	24.90775	27.16124057
ENSG00000132965	28.50351875	43.35460315	47.44354011	9.80254101	17.67112476	8.861739926	39.76722067	12.1118019	1.693206392	0.000786911	0.007110757	ALOX5AP	13	30713478	30764426	+	1715	protein_coding	arachidonate 5-lipoxygenase activating protein [Source:HGNC Symbol;Acc:HGNC:436]	-	29	39	53	9	21	8	1.07567479	1.635984648	1.796714932	0.370473397	0.669337211	0.335352172
ENSG00000164114	228.02815	110.0539926	81.45966321	67.52861585	71.52598115	47.6318521	139.8472686	62.22881637	1.164256182	0.000788722	0.007123424	MAP9	4	155342658	155376970	-	8857	protein_coding	microtubule associated protein 9 [Source:HGNC Symbol;Acc:HGNC:26118]	-	232	99	91	62	85	43	1.666281825	0.8041319	0.597340801	0.494178318	0.524592503	0.349025431
ENSG00000197956	52125.07276	59994.98917	52271.14411	66635.49544	67896.66872	72194.37974	54797.06868	68908.84797	-0.330606477	0.000789296	0.007124917	S100A6	1	153534599	153536244	-	971	protein_coding	S100 calcium binding protein A6 [Source:HGNC Symbol;Acc:HGNC:10496]	-	53033	53969	58393	61180	80687	65174	3474.354127	3998.562442	3496.302415	4448.042056	4542.282465	4825.367639
ENSG00000227706	13.7603194	34.46135123	20.58870609	56.63690361	56.37930279	63.13989697	22.93679224	58.71870113	-1.36674661	0.000797	0.00719074	AL713998.1	6	67887646	67889339	-	1605	lincRNA	novel transcript	-	14	31	23	52	67	57	0.554881334	1.389521907	0.833144307	2.287214781	2.281862993	2.553142646
ENSG00000157933	2580.059887	3384.994015	3082.934946	2216.463439	2337.63736	2309.590968	3015.996283	2287.897256	0.398288141	0.000802536	0.007236939	SKI	1	2228695	2310119	+	6080	protein_coding	SKI proto-oncogene [Source:HGNC Symbol;Acc:HGNC:10896]	-	2625	3045	3444	2035	2778	2085	27.46457263	36.0298504	32.93267403	23.62868085	24.97574555	24.65345216
ENSG00000120471	18.67471918	11.11656491	17.90322268	1.089171223	0.841482131	3.323152472	15.89816893	1.751268609	3.232441767	0.000810818	0.007307841	TP53AIP1	11	128934731	128943399	-	3445	protein_coding	tumor protein p53 regulated apoptosis inducing protein 1 [Source:HGNC Symbol;Acc:HGNC:29984]	-	19	10	20	1	1	3	0.35084193	0.208828378	0.337526753	0.020492239	0.01586721	0.062604751
ENSG00000140497	1686.622006	1923.16573	1765.257757	1330.967235	1393.494409	1443.35589	1791.681831	1389.272512	0.366647356	0.000812438	0.007317635	SCAMP2	15	74843730	74873365	-	5000	protein_coding	secretory carrier membrane protein 2 [Source:HGNC Symbol;Acc:HGNC:10564]	-	1716	1730	1972	1222	1656	1303	21.83204391	24.89171616	22.93001497	17.2536047	18.10423287	18.73482636
ENSG00000188157	12996.62167	18048.85479	14090.73141	11179.25344	11216.95681	11543.52397	15045.40262	11313.24474	0.411227534	0.000813151	0.007317635	AGRN	1	1020123	1056118	+	10758	protein_coding	agrin [Source:HGNC Symbol;Acc:HGNC:329]	-	13223	16236	15741	10264	13330	10421	78.18898492	108.5741015	85.06838951	67.35405474	67.73114362	69.63909473
ENSG00000189046	71.75023686	96.71411473	93.99191909	147.0381151	147.259373	157.2958837	87.48542356	150.5311239	-0.78325936	0.000813164	0.007317635	ALKBH2	12	109088188	109093631	-	2290	protein_coding	alkB homolog 2, alpha-ketoglutarate dependent dioxygenase [Source:HGNC Symbol;Acc:HGNC:32487]	-	73	87	105	135	175	142	2.027843779	2.733143986	2.665761238	4.161759008	4.177268254	4.457877427
ENSG00000163513	3596.357763	3751.840658	3871.571905	3008.290919	3003.249726	2987.514073	3739.923442	2999.684906	0.318242105	0.000816932	0.00734775	TGFBR2	3	30606502	30694142	+	4704	protein_coding	transforming growth factor beta receptor 2 [Source:HGNC Symbol;Acc:HGNC:11773]	-	3659	3375	4325	2762	3569	2697	49.48142673	51.61610217	53.45474114	41.45099914	41.47334209	41.21818786
ENSG00000104635	2191.822304	2682.427113	2691.74953	1899.514613	1982.531901	1915.243542	2521.999649	1932.430019	0.383934444	0.000819567	0.007367649	SLC39A14	8	22367249	22434129	+	6942	protein_coding	solute carrier family 39 member 14 [Source:HGNC Symbol;Acc:HGNC:20858]	-	2230	2413	3007	1744	2356	1729	20.43465786	25.00641612	25.18350943	17.73538062	18.55156173	17.90546669
ENSG00000111684	145.4662336	204.5447944	193.354805	286.4520317	276.8476212	275.8216552	181.1219443	279.7071027	-0.627825449	0.000822738	0.007392345	LPCAT3	12	6976186	7018510	-	4725	protein_coding	lysophosphatidylcholine acyltransferase 3 [Source:HGNC Symbol;Acc:HGNC:30244]	-	148	184	216	263	329	249	1.992539867	2.801526607	2.657782089	3.929457336	3.806132336	3.78854801
ENSG00000177200	432.4671811	193.4282295	299.8789799	189.5157929	183.4431046	150.6495787	308.5914635	174.5361587	0.822895737	0.000824512	0.007404466	CHD9	16	53055033	53329150	+	16504	protein_coding	chromodomain helicase DNA binding protein 9 [Source:HGNC Symbol;Acc:HGNC:25701]	-	440	174	335	174	218	136	1.695940371	0.758470641	1.18011145	0.744283987	0.722033051	0.59241351
ENSG00000099812	45.21247802	47.80122912	42.07257331	98.0254101	74.89190968	97.47913919	45.02876015	90.13215299	-0.999278364	0.000826358	0.007417223	MISP	19	751126	764318	+	2966	protein_coding	mitotic spindle positioning [Source:HGNC Symbol;Acc:HGNC:27000]	-	46	43	47	90	89	88	0.986583396	1.042980167	0.921285303	2.142150625	1.64024476	2.132980015
ENSG00000186567	86.49343621	126.72884	116.3709474	64.26110218	60.58671345	43.20098214	109.8644079	56.01626592	0.967429121	0.000830788	0.007453146	CEACAM19	19	44662278	44684359	+	5203	protein_coding	carcinoembryonic antigen related cell adhesion molecule 19 [Source:HGNC Symbol;Acc:HGNC:31951]	-	88	114	130	59	72	39	1.075910047	1.576266939	1.45263652	0.800528555	0.756429521	0.538872526
ENSG00000129562	1894.992557	1899.820943	1833.290003	2420.138458	2218.98838	2528.919031	1876.034501	2389.348623	-0.348562505	0.000834277	0.0074806	DAD1	14	22564905	22589269	-	808	protein_coding	defender against cell death 1 [Source:HGNC Symbol;Acc:HGNC:2664]	-	1928	1709	2048	2222	2637	2283	151.7898689	152.1631335	147.3621752	194.1383508	178.3974195	203.128009
ENSG00000160193	63.8871972	92.26748876	93.99191909	127.4330331	174.1868012	146.2187088	83.38220168	149.2795144	-0.843562893	0.000835142	0.007484504	WDR4	21	42843094	42879568	-	2738	protein_coding	WD repeat domain 4 [Source:HGNC Symbol;Acc:HGNC:12756]	-	65	83	105	117	207	132	1.510174142	2.180837919	2.229581167	3.016692614	4.132631682	3.465897768
ENSG00000274180	376.4430235	490.2405126	358.9596148	253.776895	265.0668713	301.2991575	408.547717	273.3809746	0.578305485	0.000837809	0.007504547	NATD1	17	21238870	21253410	-	4931	protein_coding	N-acetyltransferase domain containing 1 [Source:HGNC Symbol;Acc:HGNC:30770]	-	383	441	401	233	315	272	4.940954885	6.434018839	4.727992752	3.335796592	3.491928563	3.965602343
ENSG00000227038	0.982879957	1.111656491	0.895161134	9.80254101	10.93926771	21.04663232	0.996565861	13.92948035	-3.80853889	0.000846555	0.007578992	GTF2IP7	7	76090431	76108779	-	2574	transcribed_unprocessed_pseudogene	general transcription factor IIi pseudogene 7 [Source:HGNC Symbol;Acc:HGNC:51720]	-	1	1	1	9	13	19	0.024713746	0.027949253	0.022587018	0.246838335	0.276073429	0.530664847
ENSG00000140548	377.4259035	364.6233291	418.9354108	257.0444087	278.5305854	274.7139377	386.9948811	270.0963106	0.519174382	0.000848075	0.007588705	ZNF710	15	90001392	90082206	+	4936	protein_coding	zinc finger protein 710 [Source:HGNC Symbol;Acc:HGNC:25352]	zf-C2H2	384	328	468	236	331	248	4.948837463	4.780545256	5.512367126	3.375324207	3.66557949	3.612033676
ENSG00000142583	0	0	1.790322268	11.98088346	15.14667836	13.29260989	0.596774089	13.47339057	-4.386879428	0.000853321	0.00763173	SLC2A5	1	9035107	9088478	-	6693	protein_coding	solute carrier family 2 member 5 [Source:HGNC Symbol;Acc:HGNC:11010]	-	0	0	2	11	18	12	0	0	0.017373071	0.116024713	0.147008173	0.128894885
ENSG00000115282	516.0119774	609.1877571	589.9111874	429.133462	403.0699408	409.8554716	571.7036407	414.0196248	0.465752751	0.000854083	0.007634625	TTC31	2	74483073	74494886	+	5094	protein_coding	tetratricopeptide repeat domain 31 [Source:HGNC Symbol;Acc:HGNC:25759]	-	525	548	659	394	479	370	6.556128841	7.739276432	7.521317221	5.460292694	5.140038499	5.221773674
ENSG00000138411	77.6475166	57.80613754	114.5806252	32.6751367	37.8666959	42.09326465	83.34475977	37.54503242	1.155708413	0.000854996	0.007638873	HECW2	2	196189099	196593692	-	23683	protein_coding	HECT, C2 and WW domain containing E3 ubiquitin protein ligase 2 [Source:HGNC Symbol;Acc:HGNC:29853]	-	79	52	128	30	45	38	0.212196147	0.157959362	0.314224965	0.089425872	0.103864132	0.115351207
ENSG00000050327	203.4561511	220.1079852	202.3064163	335.4647368	295.3602281	293.5451351	208.6235176	308.1233666	-0.562897788	0.000856546	0.007648794	ARHGEF5	7	144355288	144380632	+	5818	protein_coding	Rho guanine nucleotide exchange factor 5 [Source:HGNC Symbol;Acc:HGNC:13209]	-	207	198	226	308	351	265	2.263308454	2.448331468	2.258406704	3.737280042	3.297791533	3.27451827
ENSG00000110756	370.5457438	325.7153519	358.9596148	504.2862764	519.194475	454.1641712	351.7402368	492.5483075	-0.485760684	0.000859648	0.007672567	HPS5	11	18278668	18322198	-	6433	protein_coding	HPS5, biogenesis of lysosomal organelles complex 2 subunit 2 [Source:HGNC Symbol;Acc:HGNC:17022]	-	377	293	401	463	617	410	3.72799152	3.276670794	3.624083982	5.080963578	5.242777317	4.581899576
ENSG00000182575	14.74319935	16.67484737	17.90322268	3.26751367	0.841482131	2.215434982	16.44042313	2.108143594	3.010680399	0.000862156	0.007691017	NXPH3	17	49575858	49583827	+	5648	protein_coding	neurexophilin 3 [Source:HGNC Symbol;Acc:HGNC:8077]	-	15	15	20	3	1	2	0.168944356	0.191062437	0.205874586	0.03749775	0.009678212	0.025457196
ENSG00000113389	0.982879957	0	1.790322268	21.78342447	18.51260689	4.430869963	0.924400742	14.90896711	-3.948209864	0.000863987	0.007703402	NPR3	5	32689070	32791724	+	9866	protein_coding	natriuretic peptide receptor 3 [Source:HGNC Symbol;Acc:HGNC:7945]	-	1	0	2	20	22	4	0.006447718	0	0.011785725	0.143109191	0.121890924	0.029147019
ENSG00000172375	396.1006227	453.5558484	409.9837994	612.1142275	661.4049551	505.1191758	419.8800902	592.8794528	-0.50021576	0.000870163	0.007754508	C2CD2L	11	119102198	119118544	+	9216	protein_coding	C2CD2 like [Source:HGNC Symbol;Acc:HGNC:29000]	-	403	408	458	562	786	456	2.781696199	3.184904674	2.889285406	4.304993416	4.661974343	3.557112801
ENSG00000111817	618.2314929	432.4343751	427.8870221	353.9806476	331.5439597	301.2991575	492.8509634	328.9412549	0.583273363	0.000870921	0.007757291	DSE	6	116254173	116444860	+	19193	protein_coding	dermatan sulfate epimerase [Source:HGNC Symbol;Acc:HGNC:21144]	-	629	389	478	325	394	272	2.0847544	1.458093854	1.447946333	1.195416208	1.122129959	1.018829008
ENSG00000204228	47.17823794	64.47607649	48.33870124	92.57955398	102.66082	110.7717491	53.33100522	102.004041	-0.94064162	0.000876501	0.007803008	HSD17B8	6	33204642	33206831	+	1171	protein_coding	hydroxysteroid 17-beta dehydrogenase 8 [Source:HGNC Symbol;Acc:HGNC:3554]	-	48	58	54	85	122	100	2.607542882	3.563279093	2.681046193	5.124372274	5.694986969	6.139293072
ENSG00000165338	190.6787117	102.2723972	136.9596535	66.43944462	70.68449902	89.72511675	143.3035875	75.61635347	0.926502662	0.00087857	0.007817437	HECTD2	10	91409280	91514829	+	11550	protein_coding	HECT domain E3 ubiquitin protein ligase 2 [Source:HGNC Symbol;Acc:HGNC:26736]	-	194	92	153	61	84	81	1.068481145	0.573039533	0.770152764	0.372843428	0.397545737	0.504171504
ENSG00000112249	566.1388552	292.3656572	348.2176812	224.369272	268.4327999	233.7283906	402.2407312	242.1768208	0.731264388	0.000881219	0.007837007	ASCC3	6	100508194	100881372	-	11731	protein_coding	activating signal cointegrator 1 complex subunit 3 [Source:HGNC Symbol;Acc:HGNC:18697]	-	576	263	389	206	319	211	3.123450053	1.612870338	1.927888881	1.239683519	1.486433373	1.293071922
ENSG00000039319	630.0260524	327.9386649	416.2499274	296.2545727	284.4209603	271.3907852	458.0715482	284.0221061	0.69048088	0.000893357	0.007940896	ZFYVE16	5	80408013	80479350	+	11461	protein_coding	zinc finger FYVE-type containing 16 [Source:HGNC Symbol;Acc:HGNC:20756]	-	641	295	465	272	338	245	3.557809037	1.851732482	2.358836679	1.675425162	1.612070337	1.53680524
ENSG00000158109	1244.326026	1272.846682	1092.991745	894.2095743	985.3755756	825.2495306	1203.388151	901.6115602	0.414806767	0.000894986	0.007949988	TPRG1L	1	3625002	3630127	+	2414	protein_coding	tumor protein p63 regulated 1 like [Source:HGNC Symbol;Acc:HGNC:27007]	-	1266	1145	1221	821	1171	745	33.36134542	34.12298083	29.4066688	24.00957837	26.51608658	22.18677954
ENSG00000173599	1977.554473	2241.099486	1920.120633	2532.323094	2606.07016	2719.44644	2046.258197	2619.279898	-0.356634577	0.000895292	0.007949988	PC	11	66848233	66958376	-	5927	protein_coding	pyruvate carboxylase [Source:HGNC Symbol;Acc:HGNC:8636]	-	2012	2016	2145	2325	3097	2455	21.59435149	24.47002098	21.04068145	27.69278743	28.56249078	29.77774662
ENSG00000167306	4.914399785	5.558282456	15.21773928	26.14010936	41.23262443	32.12380723	8.56347384	33.16551367	-1.935869835	0.000896589	0.007957454	MYO5B	18	49822813	50195093	-	10488	protein_coding	myosin VB [Source:HGNC Symbol;Acc:HGNC:7603]	-	5	5	17	24	49	29	0.03032665	0.034296995	0.094237482	0.161546371	0.255383715	0.198783613
ENSG00000182379	51.10975776	63.36441999	38.49192877	25.05093814	12.62223197	18.83119734	50.98870218	18.83478915	1.446791045	0.000897521	0.007958058	NXPH4	12	57216795	57226449	+	2150	protein_coding	neurexophilin 4 [Source:HGNC Symbol;Acc:HGNC:8078]	-	52	57	43	23	15	17	1.538551368	1.907282996	1.162779664	0.755210498	0.38136655	0.568441429
ENSG00000157538	1154.883949	1502.959576	1256.806232	1753.56567	1707.367244	1728.039286	1304.883253	1729.6574	-0.407248083	0.000897777	0.007958058	VPS26C	21	37223420	37267919	-	9301	protein_coding	VPS26 endosomal protein sorting factor C [Source:HGNC Symbol;Acc:HGNC:3044]	-	1175	1352	1404	1610	2029	1560	8.036285166	10.4574498	8.776167337	12.2201032	11.92455557	12.05785938
ENSG00000157240	1380.94634	1785.320325	1440.314265	1226.406797	1079.621574	1112.148361	1535.526976	1139.392244	0.430217952	0.000898027	0.007958058	FZD1	7	91264364	91271326	+	6963	protein_coding	frizzled class receptor 1 [Source:HGNC Symbol;Acc:HGNC:4038]	-	1405	1606	1609	1126	1283	1004	12.83592131	16.59311362	13.4346724	11.41617552	10.07210073	10.3660328
ENSG00000126787	2243.914942	1138.336247	1571.902952	1084.814538	1093.926771	1082.239988	1651.384713	1086.993766	0.603740215	0.000901936	0.007988646	DLGAP5	14	55148112	55191678	-	3667	protein_coding	DLG associated protein 5 [Source:HGNC Symbol;Acc:HGNC:16864]	-	2283	1024	1756	996	1300	977	39.60427966	20.08943802	27.84075661	19.17463345	19.378593	19.15397493
ENSG00000061656	189.6958317	208.9914203	160.233843	274.4711483	276.006139	294.6528525	186.3070317	281.7100466	-0.599047697	0.000905183	0.008013332	SPAG4	20	35615892	35621049	+	2240	protein_coding	sperm associated antigen 4 [Source:HGNC Symbol;Acc:HGNC:11214]	-	193	188	179	252	328	266	5.480957161	6.037936929	4.645927675	7.942023441	8.004157476	8.537070723
ENSG00000100485	847.2425229	596.9595357	638.2498886	496.6620778	509.0966894	443.0869963	694.1506491	482.9485878	0.522981739	0.000914714	0.008093597	SOS2	14	50117120	50231558	-	6938	protein_coding	SOS Ras/Rho guanine nucleotide exchange factor 2 [Source:HGNC Symbol;Acc:HGNC:11188]	-	862	537	713	456	605	400	7.903511459	5.568250073	5.974790288	4.639906075	4.766623813	4.144774971
ENSG00000180776	1609.95737	869.3153761	1030.330465	739.5472606	797.7250604	769.8636561	1169.867737	769.0453257	0.60535371	0.00091771	0.008113211	ZDHHC20	13	21372573	21459370	-	5574	protein_coding	zinc finger DHHC-type containing 20 [Source:HGNC Symbol;Acc:HGNC:20749]	-	1638	782	1151	679	948	695	18.69364754	10.09295949	12.00537669	8.599663384	9.29675042	8.963819466
ENSG00000187957	136.620314	140.0687179	167.3951321	84.95535542	86.67265951	89.72511675	148.0280547	87.11771056	0.766740141	0.000917862	0.008113211	DNER	2	229357629	229714558	-	3935	protein_coding	delta/notch like EGF repeat containing [Source:HGNC Symbol;Acc:HGNC:24456]	-	139	126	187	78	103	81	2.247072995	2.303586632	2.7628945	1.399356947	1.430811055	1.479842661
ENSG00000148926	849.2082828	1031.617224	940.814352	702.515439	665.6123658	736.6321314	940.5466195	701.5866454	0.42312251	0.000918484	0.008114598	ADM	11	10304680	10307397	+	2718	protein_coding	adrenomedullin [Source:HGNC Symbol;Acc:HGNC:259]	-	864	928	1051	645	791	665	20.22140871	24.56276567	22.48126245	16.75285788	15.90804571	17.58925535
ENSG00000132535	117.9455948	197.8748554	174.5564212	226.5476145	281.0550318	297.976005	163.4589571	268.5262171	-0.71839417	0.000919845	0.008122504	DLG4	17	7187169	7219841	-	10317	protein_coding	discs large MAGUK scaffold protein 4 [Source:HGNC Symbol;Acc:HGNC:2903]	-	120	178	195	208	334	269	0.739903246	1.241210135	1.098875809	1.423274101	1.76963148	1.874451079
ENSG00000170190	147.4319935	205.6564509	144.1209426	255.9552375	260.0179785	262.5290453	165.7364623	259.5007538	-0.651111467	0.000921303	0.008129172	SLC16A5	17	75087727	75106162	+	3089	protein_coding	solute carrier family 16 member 5 [Source:HGNC Symbol;Acc:HGNC:10926]	-	150	185	161	235	309	237	3.089018205	4.308564128	3.030228648	5.370671583	5.468023473	5.515764288
ENSG00000161249	1.965759914	4.446625965	13.42741701	30.49679425	33.65928525	25.47750229	6.61326763	29.8778606	-2.15139995	0.000921533	0.008129172	DMKN	19	35497220	35513658	-	7444	protein_coding	dermokine [Source:HGNC Symbol;Acc:HGNC:25063]	-	2	4	15	28	40	23	0.017091129	0.038657376	0.117152707	0.265540219	0.2937267	0.222124638
ENSG00000105849	642.8034919	284.5840617	384.9192877	260.3119224	241.5053717	266.9599153	437.4356138	256.2590698	0.773151419	0.000927608	0.008178623	TWISTNB	7	19695462	19709087	-	3997	protein_coding	TWIST neighbor [Source:HGNC Symbol;Acc:HGNC:18027]	-	654	256	430	239	287	241	10.40856161	4.607703853	6.254631667	4.221262841	3.924980899	4.334691112
ENSG00000171033	85.51055626	60.02945052	68.92740733	20.69425324	26.9274282	44.30869963	71.48913804	30.64346036	1.229040312	0.000928292	0.008180512	PKIA	8	78516139	78605267	+	4216	protein_coding	cAMP-dependent protein kinase inhibitor alpha [Source:HGNC Symbol;Acc:HGNC:9017]	-	87	54	77	19	32	40	1.312700853	0.921450264	1.061836268	0.31814979	0.414895931	0.682078955
ENSG00000165102	1616.837529	1908.714195	1742.878728	1388.69331	1373.298838	1312.645227	1756.143484	1358.212458	0.370208033	0.000930758	0.008198099	HGSNAT	8	43140455	43202855	+	8943	protein_coding	heparan-alpha-glucosaminide N-acetyltransferase [Source:HGNC Symbol;Acc:HGNC:26527]	-	1645	1717	1947	1275	1632	1185	11.70118346	13.81229374	12.65756461	10.06481035	9.975317391	9.525995687
ENSG00000144401	102.2195155	90.04417578	88.62095228	139.4139166	180.9186582	153.9727312	93.62821453	158.1017687	-0.758964052	0.000931507	0.008200555	METTL21A	2	207580631	207625928	-	6798	protein_coding	methyltransferase like 21A [Source:HGNC Symbol;Acc:HGNC:30476]	-	104	81	99	128	215	139	0.973193716	0.857200864	0.846684221	1.329252395	1.728809334	1.469971454
ENSG00000163814	8936.344569	11506.75634	10224.53047	7860.548719	8072.338085	7886.948534	10222.54379	7939.945113	0.364436646	0.000932019	0.008200919	CDCP1	3	45082278	45146422	-	6507	protein_coding	CUB domain containing protein 1 [Source:HGNC Symbol;Acc:HGNC:24357]	-	9092	10351	11422	7217	9593	7120	88.88443933	114.4406308	102.0537062	78.29869805	80.58671205	78.66371412
ENSG00000133739	121.8771147	61.14110701	86.83063001	29.40762303	47.96448148	44.30869963	89.94961723	40.56026805	1.145919922	0.000932698	0.008202753	LRRCC1	8	85107147	85146076	+	5065	protein_coding	leucine rich repeat and coiled-coil centrosomal protein 1 [Source:HGNC Symbol;Acc:HGNC:29373]	-	124	55	97	27	57	40	1.557361207	0.781199544	1.113421791	0.376324901	0.615155916	0.567748248
ENSG00000198125	62.90431725	50.0245421	61.76611826	106.7387799	115.283052	101.9100092	58.2316592	107.9772803	-0.889118305	0.000933914	0.008205414	MB	22	35606764	35637951	-	2168	protein_coding	myoglobin [Source:HGNC Symbol;Acc:HGNC:6915]	-	64	45	69	98	137	92	1.877879898	1.493248122	1.850364317	3.19113693	3.454228701	3.050730264
ENSG00000241837	355.8025444	294.5889701	307.040269	482.5028519	440.0951546	435.3329739	319.1439279	452.6436601	-0.503201107	0.000933942	0.008205414	ATP5PO	21	33903453	33915980	-	3336	protein_coding	ATP synthase peripheral stalk subunit OSCP [Source:HGNC Symbol;Acc:HGNC:850]	-	362	265	343	443	523	393	6.902869222	5.714767592	5.977719195	9.374677283	8.56969659	8.469187919
ENSG00000111145	2054.21911	1248.39024	1599.652947	1168.680723	1197.429073	1044.577594	1634.087432	1136.895796	0.52350928	0.000941829	0.008270536	ELK3	12	96194382	96269835	+	4648	protein_coding	ELK3, ETS transcription factor [Source:HGNC Symbol;Acc:HGNC:3325]	ETS	2090	1123	1787	1073	1423	943	28.60403388	17.38170513	22.35248773	16.29717183	16.73511033	14.58548363
ENSG00000198162	848.2254029	524.7018638	667.7902061	502.107934	461.1322079	406.5323191	680.2391576	456.5908203	0.575835909	0.000943677	0.008282597	MAN1A2	1	117367449	117528872	+	9667	protein_coding	mannosidase alpha class 1A member 2 [Source:HGNC Symbol;Acc:HGNC:6822]	-	863	472	746	461	548	367	5.678925798	3.512602623	4.486570959	3.366571549	3.098693627	2.729289514
ENSG00000165175	910.1468402	1097.204957	806.5401819	1253.636078	1257.174304	1296.029464	937.9639929	1268.946615	-0.437318132	0.000946792	0.00830575	MID1IP1	X	38801432	38806537	+	3790	protein_coding	MID1 interacting protein 1 [Source:HGNC Symbol;Acc:HGNC:20715]	-	926	987	901	1151	1494	1170	15.54242906	18.73512884	13.8214311	21.43950508	21.54771321	22.19330148
ENSG00000163993	0.982879957	0	0.895161134	11.98088346	13.4637141	13.29260989	0.626013697	12.91240248	-4.307999652	0.000948793	0.008319118	S100P	4	6693069	6697170	+	1280	protein_coding	S100 calcium binding protein P [Source:HGNC Symbol;Acc:HGNC:10504]	-	1	0	1	11	16	12	0.049697798	0	0.045421081	0.606682346	0.683281736	0.673979268
ENSG00000146233	29.48639871	34.46135123	26.85483402	11.98088346	5.048892787	7.754022435	30.26752799	8.261266226	1.891973233	0.000949395	0.008320215	CYP39A1	6	46549580	46652830	-	3111	protein_coding	cytochrome P450 family 39 subfamily A member 1 [Source:HGNC Symbol;Acc:HGNC:17449]	-	30	31	30	11	6	7	0.613434731	0.716870029	0.560645932	0.249615366	0.105424376	0.161760801
ENSG00000158710	18125.28929	20510.06226	17781.48077	14220.21949	14815.1344	15800.48229	18805.61077	14945.27873	0.331429485	0.000951078	0.008330778	TAGLN2	1	159918107	159925732	-	2487	protein_coding	transgelin 2 [Source:HGNC Symbol;Acc:HGNC:11554]	-	18441	18450	19864	13056	17606	14264	471.6890555	533.7026098	464.3637966	370.6064711	386.9676957	412.3260806
ENSG00000186130	246.7028692	86.70920631	132.4838479	59.90441728	79.94080246	79.75565934	155.2986411	73.20029303	1.085197433	0.00095193	0.008334046	ZBTB6	9	122908056	122913330	-	4106	protein_coding	zinc finger and BTB domain containing 6 [Source:HGNC Symbol;Acc:HGNC:16764]	ZBTB	251	78	148	55	95	72	3.888677197	1.366640853	2.095608746	0.945632493	1.264720212	1.260633408
ENSG00000144283	1134.24347	1190.584102	1316.782028	1672.966999	1569.364175	1494.310895	1213.869867	1578.88069	-0.378859277	0.000953199	0.008340974	PKP4	2	158456964	158682879	+	9525	protein_coding	plakophilin 4 [Source:HGNC Symbol;Acc:HGNC:9026]	-	1154	1071	1471	1536	1865	1349	7.707045829	8.089156313	8.978734307	11.38426177	10.7029538	10.18174524
ENSG00000072201	59.95567738	53.35951157	31.3306397	100.2037525	112.7586056	83.07881181	48.21527622	98.68038998	-1.041970112	0.000958026	0.00837681	LNX1	4	53459301	53701405	-	5725	protein_coding	ligand of numb-protein X 1 [Source:HGNC Symbol;Acc:HGNC:6657]	-	61	48	35	92	134	75	0.677799838	0.603176604	0.355434832	1.134464678	1.279437591	0.94180509
ENSG00000168461	1086.082352	860.4221241	893.3708119	1280.865359	1323.651392	1196.33489	946.6250962	1266.950547	-0.420609648	0.000958256	0.00837681	RAB31	18	9708165	9862551	+	5586	protein_coding	RAB31, member RAS oncogene family [Source:HGNC Symbol;Acc:HGNC:9771]	-	1105	774	998	1176	1573	1080	12.58370312	9.968246538	10.38716527	14.86226609	15.39279872	13.89946502
ENSG00000175550	4871.153067	5689.457922	5168.660389	6370.562485	6398.630126	7343.059246	5243.090459	6704.083952	-0.354643964	0.000963142	0.008415305	DRAP1	11	65919257	65921561	+	1737	protein_coding	DR1 associated protein 1 [Source:HGNC Symbol;Acc:HGNC:3019]	-	4956	5118	5774	5849	7604	6629	181.500822	211.972345	193.261076	237.7171118	239.294154	274.361685
ENSG00000010803	1191.250508	1297.303125	1272.023972	933.4197384	977.8022365	999.1611767	1253.525868	970.1277172	0.36953189	0.000967333	0.008444423	SCMH1	1	41027200	41242154	-	4447	protein_coding	Scm polycomb group protein homolog 1 [Source:HGNC Symbol;Acc:HGNC:19003]	-	1212	1167	1421	857	1162	902	17.33734564	18.87915134	18.57780416	13.60480541	14.28330788	14.58191858
ENSG00000135636	1651.238328	2244.434456	1781.370657	1349.483146	1386.762552	1473.264263	1892.347813	1403.169987	0.430988201	0.000967444	0.008444423	DYSF	2	71453722	71686768	+	8386	protein_coding	dysferlin [Source:HGNC Symbol;Acc:HGNC:3097]	-	1680	2019	1990	1239	1648	1330	12.74387611	17.32049112	13.79639596	10.43025894	10.74217315	11.4017639
ENSG00000126749	348.9223847	434.657688	385.8144488	569.6365498	514.9870643	546.1047229	389.7981739	543.5761123	-0.480192579	0.000972645	0.008485574	EMG1	12	6970893	6997428	+	6268	protein_coding	EMG1, N1-specific pseudouridine methyltransferase [Source:HGNC Symbol;Acc:HGNC:16912]	-	355	391	431	523	612	493	3.602852497	4.487727837	3.997750759	5.890488917	5.337184713	5.654486772
ENSG00000101236	1796.704561	2079.909295	1943.394822	1567.31739	1522.241175	1437.817303	1940.002893	1509.12529	0.36197452	0.000977893	0.008527089	RNF24	20	3927309	4015582	-	7668	protein_coding	ring finger protein 24 [Source:HGNC Symbol;Acc:HGNC:13779]	-	1828	1871	2171	1439	1809	1298	15.16495773	17.55377084	16.46058066	13.24821391	12.8957398	12.16936309
ENSG00000105643	561.2244554	663.6589252	487.8628181	399.725839	383.7158518	422.040364	570.9153996	401.8273516	0.505834706	0.000979	0.008532475	ARRDC2	19	18001132	18014102	+	4637	protein_coding	arrestin domain containing 2 [Source:HGNC Symbol;Acc:HGNC:25225]	-	571	597	545	367	456	381	7.833324708	9.262238856	6.833242579	5.587372301	5.375483658	5.906947905
ENSG00000005889	1132.27771	685.892055	913.959518	644.7893642	661.4049551	547.2124404	910.7097611	617.8022533	0.55993962	0.000980094	0.008537426	ZFX	X	24149173	24216255	+	9037	protein_coding	zinc finger protein X-linked [Source:HGNC Symbol;Acc:HGNC:12869]	zf-C2H2	1152	617	1021	592	786	494	8.109149624	4.911788105	6.568540648	4.624620144	4.754316205	3.929867678
ENSG00000111348	1053.647314	1195.030728	1231.741721	852.8210679	814.554703	953.7447596	1160.139921	873.7068435	0.410045057	0.000980548	0.008537426	ARHGDIB	12	14942017	14961728	-	2102	protein_coding	Rho GDP dissociation inhibitor beta [Source:HGNC Symbol;Acc:HGNC:679]	-	1072	1075	1376	783	968	861	32.44211733	36.79209295	38.05863029	26.29708998	25.17285329	29.44731491
ENSG00000139218	1193.216268	510.2503294	756.4111584	542.4072692	467.0225828	480.749391	819.9592519	496.7264143	0.724203421	0.000982215	0.008545269	SCAF11	12	45919131	45992120	-	14035	protein_coding	SR-related CTD associated factor 11 [Source:HGNC Symbol;Acc:HGNC:10784]	-	1214	459	845	498	555	434	5.502415562	2.352767486	3.500352034	2.504929849	2.161575281	2.22306711
ENSG00000137266	83.54479634	131.175466	118.1612697	47.92353383	58.90374918	65.35533196	110.9605107	57.39420499	0.94916555	0.000982429	0.008545269	SLC22A23	6	3268962	3457022	-	8898	protein_coding	solute carrier family 22 member 23 [Source:HGNC Symbol;Acc:HGNC:21106]	-	85	118	132	44	70	59	0.607678179	0.954043874	0.862479859	0.349091213	0.430026716	0.476688716
ENSG00000137273	455.0734201	513.5852989	486.967657	344.1781066	345.8491559	361.115902	485.208792	350.3810548	0.469533472	0.000983572	0.008550944	FOXF2	6	1389576	1395603	+	2451	protein_coding	forkhead box F2 [Source:HGNC Symbol;Acc:HGNC:3810]	Fork	463	462	544	316	411	326	12.01668832	13.56055316	12.90396037	9.101697837	9.166178487	9.562017843
ENSG00000162894	315.5044662	325.7153519	292.7176909	198.2291626	232.2490682	201.6045833	311.312503	210.6942714	0.559538114	0.00098522	0.008557266	FCMR	1	206904386	206923247	-	2348	protein_coding	Fc fragment of IgM receptor [Source:HGNC Symbol;Acc:HGNC:14315]	-	321	293	327	182	276	182	8.696691346	8.977352308	8.096868613	5.472073694	6.425409168	5.572480486
ENSG00000125618	562.2073354	713.6834673	613.1853769	479.2353383	450.1929402	430.9021039	629.6920599	453.4434608	0.472769529	0.000985281	0.008557266	PAX8	2	113215997	113278950	-	7400	protein_coding	paired box 8 [Source:HGNC Symbol;Acc:HGNC:8622]	PAX	572	642	685	440	535	389	4.917127007	6.241400474	5.381784255	4.197585963	3.951953823	3.779141407
ENSG00000164619	11.79455948	11.11656491	17.00806155	33.76430792	40.3911423	44.30869963	13.30639531	39.48804995	-1.560796099	0.000989053	0.008580407	BMPER	7	33904308	34156356	+	7919	protein_coding	BMP binding endothelial regulator [Source:HGNC Symbol;Acc:HGNC:24154]	-	12	10	19	31	48	40	0.09639578	0.090846541	0.139492446	0.276356697	0.331329949	0.363132324
ENSG00000143382	59.95567738	122.282214	104.7338527	169.9107108	185.967551	161.7267537	95.65724803	172.5350052	-0.854820572	0.000989096	0.008580407	ADAMTSL4	1	150549369	150560937	+	6432	protein_coding	ADAMTS like 4 [Source:HGNC Symbol;Acc:HGNC:19706]	-	61	110	117	156	221	146	0.603296653	1.2303407	1.057565459	1.712210692	1.87817492	1.631856933
ENSG00000122176	0.982879957	0	1.790322268	17.42673957	9.256303443	14.40032738	0.924400742	13.6944568	-3.813138451	0.000989422	0.008580407	FMOD	1	203340628	203351758	-	3401	protein_coding	fibromodulin [Source:HGNC Symbol;Acc:HGNC:3774]	-	1	0	2	16	11	13	0.018704258	0	0.034189346	0.332117678	0.176797391	0.274796996
ENSG00000153561	686.05021	602.5178182	708.0724571	493.3945642	504.8892787	472.9953686	665.5468284	490.4264038	0.440918428	0.000990331	0.008584014	RMND5A	2	86720173	86778041	+	6804	protein_coding	required for meiotic nuclear division 5 homolog A [Source:HGNC Symbol;Acc:HGNC:25850]	-	698	542	791	453	600	427	6.525867244	5.730779819	6.758955865	4.700158885	4.820329706	4.511685632
ENSG00000055813	25.55487888	15.56319088	15.21773928	2.178342447	5.048892787	0	18.77860301	2.409078411	2.886222247	0.000993639	0.008608408	CCDC85A	2	56184123	56386173	+	3982	protein_coding	coiled-coil domain containing 85A [Source:HGNC Symbol;Acc:HGNC:29400]	-	26	14	17	2	6	0	0.415354777	0.252933015	0.248207613	0.03545744	0.082364448	0
ENSG00000198440	74.69887673	56.69448105	69.82256846	27.22928058	31.97632099	32.12380723	67.07197541	30.44313627	1.139776258	0.000994954	0.008615524	ZNF583	19	56397966	56436035	+	8060	protein_coding	zinc finger protein 583 [Source:HGNC Symbol;Acc:HGNC:26427]	zf-C2H2	76	51	78	25	38	29	0.599826526	0.455212182	0.562635321	0.218969491	0.257714203	0.258665327
ENSG00000164647	256.5316688	143.4036874	211.2580277	123.0763482	109.3926771	124.064359	203.7311279	118.8444614	0.782058455	0.000998494	0.00864188	STEAP1	7	90154375	90164829	+	1625	protein_coding	STEAP family member 1 [Source:HGNC Symbol;Acc:HGNC:11378]	-	261	129	236	113	130	112	10.21725562	5.711038478	8.443569251	4.909120814	4.373003109	4.954957323
ENSG00000100596	679.1700503	536.9300852	605.1289267	861.5344376	858.3117738	763.2173511	607.0763541	827.6878542	-0.446837469	0.000999322	0.008644756	SPTLC2	14	77505997	77616773	-	9143	protein_coding	serine palmitoyltransferase long chain base subunit 2 [Source:HGNC Symbol;Acc:HGNC:11278]	-	691	483	676	791	1020	689	4.807689867	3.800468631	4.298583904	6.107541207	6.098194208	5.417585363
ENSG00000161013	7036.437612	8777.639654	6862.305254	5877.167921	5494.878317	6034.84489	7558.794173	5802.297043	0.381460622	0.001001842	0.00866226	MGAT4B	5	179797597	179806952	-	5495	protein_coding	alpha-1,3-mannosyl-glycoprotein 4-beta-N-acetylglucosaminyltransferase B [Source:HGNC Symbol;Acc:HGNC:7048]	-	7159	7896	7666	5396	6530	5448	82.87657266	103.3756335	81.10890721	69.32388391	64.95839468	71.27622056
ENSG00000177971	775.4922861	1003.825811	898.7417787	544.5856117	660.563473	710.0469116	892.6866254	638.3986654	0.482839523	0.001004624	0.008682008	IMP3	15	75639085	75648706	-	2565	protein_coding	IMP3, U3 small nucleolar ribonucleoprotein [Source:HGNC Symbol;Acc:HGNC:14497]	-	789	903	1004	500	785	641	19.56756345	25.32673009	22.75693533	13.76135749	16.72908109	17.96577354
ENSG00000169375	1090.996752	1404.022148	1267.548166	870.2478074	1008.095593	912.7592124	1254.189022	930.3675377	0.429548773	0.00100596	0.00868924	SIN3A	15	75369379	75455842	-	12453	protein_coding	SIN3 transcription regulator family member A [Source:HGNC Symbol;Acc:HGNC:19353]	-	1110	1263	1416	799	1198	824	5.670170363	7.296391079	6.610840777	4.529512196	5.258630174	4.756948882
ENSG00000160218	502.251658	561.386528	583.6450595	711.2288088	745.5531682	754.3556112	549.0944152	737.0458628	-0.424637909	0.001007352	0.008696956	TRAPPC10	21	44012319	44106552	+	11941	protein_coding	trafficking protein particle complex 10 [Source:HGNC Symbol;Acc:HGNC:11868]	-	511	505	652	653	886	681	2.722245689	3.042491832	3.174492676	3.860567276	4.055858758	4.099979399
ENSG00000183386	644.7692518	771.4896048	620.346666	508.6429613	480.4862969	494.0420009	678.8685075	494.3904197	0.456660328	0.001009762	0.008710301	FHL3	1	37996770	38005606	-	2004	protein_coding	four and a half LIM domains 3 [Source:HGNC Symbol;Acc:HGNC:3704]	-	656	694	693	467	571	446	20.8234766	24.91382987	20.10494778	16.45120846	15.57500484	15.99972074
ENSG00000181097	42.26383815	31.12638175	40.28225104	15.24839713	9.256303443	13.29260989	37.89082365	12.59910349	1.60444781	0.001009897	0.008710301	BREA2	8	143696154	143698413	+	1963	sense_intronic	breast cancer estrogen-induced apoptosis 2 [Source:NCBI gene;Acc:286076]	-	43	28	45	14	11	12	1.393462459	1.026163287	1.332783619	0.503484817	0.306310712	0.439477057
ENSG00000279312	230.9767899	193.4282295	215.7338333	121.987177	133.7956589	150.6495787	213.3796176	135.4774715	0.657026398	0.001012594	0.008729242	AL136164.4	6	71373253	71375387	-	2135	TEC	TEC	-	235	174	241	112	159	136	7.001919282	5.863137918	6.5627611	3.703384337	4.070886969	4.5794813
ENSG00000087301	218.1993505	128.952153	119.0564308	89.31204031	79.94080246	81.97109432	155.4026448	83.74131236	0.893185947	0.001017538	0.00876753	TXNDC16	14	52430590	52552522	-	4739	protein_coding	thioredoxin domain containing 16 [Source:HGNC Symbol;Acc:HGNC:19965]	-	222	116	133	82	95	74	2.979980229	1.760962152	1.631670134	1.221534636	1.095788392	1.122587681
ENSG00000149823	1091.979632	1216.152201	911.2740346	1434.438501	1333.749178	1605.082644	1073.135289	1457.756774	-0.44236461	0.001019239	0.008777842	VPS51	11	65089324	65111860	+	4878	protein_coding	VPS51, GARP complex subunit [Source:HGNC Symbol;Acc:HGNC:1172]	-	1111	1094	1018	1317	1585	1449	14.48836505	16.13445378	12.13314573	19.05998792	17.76140305	21.35511185
ENSG00000104320	873.7802818	468.0073828	600.653121	410.6175512	418.2166192	427.5789514	647.4802618	418.8043739	0.629420067	0.001023231	0.00880787	NBN	8	89933336	90003228	-	6156	protein_coding	nibrin [Source:HGNC Symbol;Acc:HGNC:7652]	-	889	421	671	377	497	386	9.186503964	4.919967409	6.337111391	4.323359811	4.413138696	4.507792892
ENSG00000029534	890.489241	1167.239316	1212.943337	821.2351024	775.846525	788.6948534	1090.223964	795.2588269	0.455413494	0.001028813	0.008851548	ANK1	8	41653220	41896762	-	10797	protein_coding	ankyrin 1 [Source:HGNC Symbol;Acc:HGNC:492]	-	906	1050	1355	754	922	712	5.337921876	6.996243863	7.296315849	4.929999629	4.667857815	4.740805666
ENSG00000129353	3843.060632	4523.330262	3577.959053	5065.73536	5034.587591	5277.166126	3981.449982	5125.829692	-0.364796057	0.00103678	0.008912824	SLC44A2	19	10602457	10644559	+	5216	protein_coding	solute carrier family 44 member 2 [Source:HGNC Symbol;Acc:HGNC:17292]	-	3910	4069	3997	4651	5983	4764	47.68549461	56.12144549	44.55167098	62.94879179	62.70053106	65.66129307
ENSG00000230562	44.22959806	48.91288561	47.44354011	6.53502734	11.78074984	27.69293727	46.86200793	15.33623815	1.622866078	0.001036958	0.008912824	FAM133DP	2	157379724	157380414	-	691	processed_pseudogene	family with sequence similarity 133 member D, pseudogene [Source:HGNC Symbol;Acc:HGNC:44192]	-	45	44	53	6	14	25	4.142681867	4.580926992	4.459285252	0.61298782	1.107489934	2.600981255
ENSG00000123992	868.865882	940.4613915	776.9998644	1017.285923	1230.246876	1235.105002	862.109046	1160.879267	-0.4306426	0.001038058	0.008917884	DNPEP	2	219373527	219400022	-	4753	protein_coding	aspartyl aminopeptidase [Source:HGNC Symbol;Acc:HGNC:2981]	-	884	846	868	934	1462	1115	11.83127551	12.80505034	10.61742845	13.87259489	16.81393474	16.86484345
ENSG00000103876	942.5818787	1163.904346	1048.233688	718.8530074	833.908792	795.3411584	1051.573304	782.7009859	0.424676581	0.001040562	0.008933027	FAH	15	80152490	80186946	+	7203	protein_coding	fumarylacetoacetate hydrolase [Source:HGNC Symbol;Acc:HGNC:3579]	-	959	1047	1171	660	991	718	8.469393463	10.45711799	9.45172141	6.468583116	7.520557547	7.166156533
ENSG00000185338	137.603194	204.5447944	174.5564212	319.1271684	236.4564789	266.9599153	172.2348032	274.1811875	-0.670716424	0.001040846	0.008933027	SOCS1	16	11254405	11256200	-	1796	protein_coding	suppressor of cytokine signaling 1 [Source:HGNC Symbol;Acc:HGNC:19383]	-	140	184	195	293	281	241	4.958711257	7.370385978	6.31241744	11.51701494	8.552435089	9.646859896
ENSG00000149547	2819.882597	3098.186641	2817.072089	3677.04205	3639.410217	3593.43554	2911.713776	3636.629269	-0.321004682	0.001045986	0.008972725	EI24	11	125569216	125584687	+	3558	protein_coding	EI24, autophagy associated transmembrane protein [Source:HGNC Symbol;Acc:HGNC:13276]	-	2869	2787	3147	3376	4325	3244	51.29460874	56.35205604	51.42309727	66.98462591	66.44617217	65.54659904
ENSG00000120709	1626.666329	1840.903149	1664.99971	1315.718838	1343.846964	1352.523056	1710.856396	1337.362953	0.354878913	0.001049722	0.008999247	FAM53C	5	138331935	138349729	+	7051	protein_coding	family with sequence similarity 53 member C [Source:HGNC Symbol;Acc:HGNC:1336]	-	1655	1656	1860	1208	1597	1221	14.93118926	16.89617344	15.33662016	12.09469335	12.3806658	12.44916463
ENSG00000239305	718.4852486	689.2270245	653.4676279	562.0123512	496.4744574	447.5178663	687.059967	502.0015583	0.452552046	0.00105011	0.008999247	RNF103	2	86603393	86623866	-	7599	protein_coding	ring finger protein 103 [Source:HGNC Symbol;Acc:HGNC:12859]	-	731	620	730	516	590	404	6.11938883	5.869674066	5.585137219	4.793711565	4.244097635	3.822083595
ENSG00000112294	211.3191908	265.6859014	290.0322075	175.356567	164.9304977	152.8650137	255.6790999	164.3840261	0.63755329	0.001052296	0.009013546	ALDH5A1	6	24494852	24537207	+	5525	protein_coding	aldehyde dehydrogenase 5 family member A1 [Source:HGNC Symbol;Acc:HGNC:408]	-	215	239	324	161	196	138	2.475445074	3.112034191	3.409417295	2.057179727	1.93915975	1.795651551
ENSG00000004059	3060.688186	3088.181732	2513.612465	2216.463439	2238.342469	2248.666506	2887.494128	2234.490805	0.369493031	0.001053138	0.009016335	ARF5	7	127588345	127591705	+	1871	protein_coding	ADP ribosylation factor 5 [Source:HGNC Symbol;Acc:HGNC:658]	-	3114	2778	2808	2035	2660	2030	105.8746378	106.8162175	87.25508541	76.78374109	77.71371105	78.0005224
ENSG00000106392	1290.521384	642.5374519	895.1611342	663.305275	537.7070818	609.2446199	942.7399898	603.4189923	0.645140793	0.001055826	0.009034908	C1GALT1	7	7156934	7248651	+	7805	protein_coding	core 1 synthase, glycoprotein-N-acetylgalactosamine 3-beta-galactosyltransferase 1 [Source:HGNC Symbol;Acc:HGNC:24337]	-	1313	578	1000	609	639	550	10.70135905	5.327625295	7.448940832	5.508369023	4.475254623	5.065998339
ENSG00000171681	1109.671471	994.9325596	1010.63692	829.9484722	764.0657751	787.5871359	1038.41365	793.8671277	0.388095738	0.001056975	0.0090403	ATF7IP	12	14365632	14502935	+	13189	protein_coding	activating transcription factor 7 interacting protein [Source:HGNC Symbol;Acc:HGNC:20092]	-	1129	895	1129	762	908	711	5.445392522	4.881911569	4.976792177	4.078699834	3.763256144	3.875546869
ENSG00000113716	2895.564353	3366.095855	3084.725268	2375.482438	2357.832932	2602.028386	3115.461826	2445.114585	0.349572013	0.001062868	0.009086248	HMGXB3	5	150000046	150053142	+	6263	protein_coding	HMG-box containing 3 [Source:HGNC Symbol;Acc:HGNC:28982]	HMG	2946	3028	3446	2181	2802	2349	29.92247052	34.78181176	31.98897271	24.58396313	24.4554421	26.96347522
ENSG00000165304	1356.374341	1007.160781	1236.217526	1593.4575	1670.34203	1554.12764	1199.917549	1605.975723	-0.420007497	0.001070675	0.009148502	MELK	9	36572862	36677683	+	3087	protein_coding	maternal embryonic leucine zipper kinase [Source:HGNC Symbol;Acc:HGNC:16870]	-	1380	906	1381	1463	1985	1403	28.43737951	21.1139899	26.00904949	33.45694934	35.14905722	32.67354843
ENSG00000141258	824.6362839	1023.835628	920.2256459	1262.349448	1225.197983	1168.641953	922.8991861	1218.729795	-0.401882452	0.001071992	0.009153373	SGSM2	17	2337498	2381058	+	9771	protein_coding	small G protein signaling modulator 2 [Source:HGNC Symbol;Acc:HGNC:29026]	-	839	921	1028	1159	1456	1055	5.462231023	6.781087653	6.116761306	8.37380927	8.145395209	7.762269326
ENSG00000024526	741.0914876	455.7791614	558.5805477	407.3500375	403.911423	367.7622069	585.1503989	393.0078891	0.574723462	0.001072296	0.009153373	DEPDC1	1	68474152	68497221	-	5904	protein_coding	DEP domain containing 1 [Source:HGNC Symbol;Acc:HGNC:22949]	-	754	410	624	374	480	332	8.124041141	4.995928901	6.144770581	4.47202163	4.444108851	4.042657938
ENSG00000108947	8.845919613	3.334969473	8.056450207	29.40762303	23.56149967	28.80065476	6.745779765	27.25659249	-1.994256658	0.001074163	0.009164825	EFNB3	17	7705202	7711378	+	3222	protein_coding	ephrin B3 [Source:HGNC Symbol;Acc:HGNC:3228]	-	9	3	9	27	28	26	0.177690451	0.066984522	0.162399394	0.591584614	0.475031374	0.580126992
ENSG00000128626	1032.023955	1168.350972	936.3385463	1298.292098	1327.017321	1613.944384	1045.571158	1413.084601	-0.434944868	0.001077886	0.009190186	MRPS12	19	38930548	38933162	+	2144	protein_coding	mitochondrial ribosomal protein S12 [Source:HGNC Symbol;Acc:HGNC:10380]	-	1050	1051	1046	1192	1577	1457	31.15384358	35.26603841	28.36444796	39.2491374	40.20654095	48.85511407
ENSG00000040933	372.5115037	460.2257873	547.8386141	662.2161038	670.6612586	633.6144047	460.1919684	655.4972557	-0.509634672	0.00107819	0.009190186	INPP4A	2	98444854	98594390	+	13187	protein_coding	inositol polyphosphate-4-phosphatase type I A [Source:HGNC Symbol;Acc:HGNC:6074]	-	379	414	612	608	797	572	1.828269948	2.258567509	2.698191985	3.254889244	3.303711494	3.118353053
ENSG00000150907	154.3121532	168.9717867	138.7499758	93.66872521	93.40451656	89.72511675	154.0113052	92.26611951	0.736752958	0.001079872	0.009200027	FOXO1	13	40469953	40666597	-	6232	protein_coding	forkhead box O1 [Source:HGNC Symbol;Acc:HGNC:3819]	Fork	157	152	155	86	111	81	1.602578547	1.754667712	1.446011296	0.974203417	0.973610689	0.934400012
ENSG00000154310	216.2335905	265.6859014	251.5402787	380.1207569	366.8862092	322.3457898	244.4865902	356.4509187	-0.545372317	0.001082878	0.00922113	TNIK	3	171061339	171460408	-	8523	protein_coding	TRAF2 and NCK interacting kinase [Source:HGNC Symbol;Acc:HGNC:30765]	-	220	239	281	349	436	291	1.642015715	2.017363476	1.916819697	2.890756964	2.79630024	2.454571919
ENSG00000221926	544.5154962	554.7165891	519.1934578	753.7064865	695.9057225	704.5083241	539.475181	718.0401777	-0.412597633	0.001086185	0.009244772	TRIM16	17	15627960	15684311	-	5640	protein_coding	tripartite motif containing 16 [Source:HGNC Symbol;Acc:HGNC:17241]	-	554	499	580	692	827	636	6.248528827	6.365026013	5.978831605	8.661749757	8.015233979	8.106871191
ENSG00000112308	4824.957709	3818.540047	4343.321823	3402.570902	3412.210042	3291.028665	4328.93986	3368.603203	0.361999074	0.001092264	0.009291974	C6orf62	6	24704861	24720836	-	4134	protein_coding	chromosome 6 open reading frame 62 [Source:HGNC Symbol;Acc:HGNC:20998]	-	4909	3435	4852	3124	4055	2971	75.53872962	59.77712317	68.23665855	53.34812929	53.61794753	51.66630941
ENSG00000114857	838.3966033	578.0613754	775.2095422	540.2289268	535.1826354	453.0564537	730.5558403	509.4893386	0.520372954	0.001099178	0.009346233	NKTR	3	42600614	42648741	+	17356	protein_coding	natural killer cell triggering receptor [Source:HGNC Symbol;Acc:HGNC:7833]	-	853	520	866	496	636	409	3.126414143	2.155422656	2.900919535	2.017486685	2.003075289	1.69413856
ENSG00000177853	259.4803086	116.7239316	164.7096487	95.84706765	84.14821312	108.5563141	180.3046296	96.18386496	0.9113054	0.00110105	0.00935758	ZNF518A	10	96129715	96205288	+	10891	protein_coding	zinc finger protein 518A [Source:HGNC Symbol;Acc:HGNC:29009]	-	264	105	184	88	100	98	1.541996137	0.693585942	0.982239731	0.57041844	0.5019056	0.646894679
ENSG00000104886	1160.781229	1263.95343	1078.669167	1469.29198	1470.069283	1602.867209	1167.801275	1514.076158	-0.375102909	0.001101926	0.009360466	PLEKHJ1	19	2230084	2237704	-	4655	protein_coding	pleckstrin homology domain containing J1 [Source:HGNC Symbol;Acc:HGNC:18211]	-	1181	1137	1205	1349	1747	1447	16.1390263	17.57193227	15.04994087	20.45836424	20.51459837	22.34725099
ENSG00000010704	491.4399785	622.527635	478.9112068	763.5090275	679.0760799	765.4327861	530.9596068	736.0059645	-0.4720449	0.00110287	0.009363917	HFE	6	26087281	26098343	+	5675	protein_coding	homeostatic iron regulator [Source:HGNC Symbol;Acc:HGNC:4886]	-	500	560	535	701	807	691	5.6046856	7.099060909	5.48094379	8.720287314	7.773157509	8.753615016
ENSG00000187837	892.4550009	1120.549743	930.9675795	680.7320146	776.6880071	717.800934	981.3241078	725.0736519	0.434803492	0.00110635	0.009388892	HIST1H1C	6	26055787	26056428	-	642	protein_coding	histone cluster 1 H1 family member c [Source:HGNC Symbol;Acc:HGNC:4716]	-	908	1008	1040	625	923	648	89.97004494	112.9546841	94.1815304	68.72640568	78.58804263	72.56300152
ENSG00000110955	10885.39552	11054.31215	10374.91754	13094.01645	12705.5387	14188.75334	10771.54174	13329.43616	-0.307364885	0.001113441	0.009444472	ATP5F1B	12	56638175	56646068	-	2322	protein_coding	ATP synthase F1 subunit beta [Source:HGNC Symbol;Acc:HGNC:830]	-	11075	9944	11590	12022	15099	12809	303.4091239	308.0900279	290.1941495	365.5048552	355.4477495	396.5776831
ENSG00000169967	784.3382057	440.2159705	568.4273202	389.9232979	401.3869766	386.5934043	597.6604988	392.6345596	0.606819425	0.00111731	0.009468852	MAP3K2	2	127298730	127388465	-	11508	protein_coding	mitogen-activated protein kinase kinase kinase 2 [Source:HGNC Symbol;Acc:HGNC:6854]	-	798	396	635	358	477	349	4.411133028	2.475563518	3.208051297	2.196149069	2.265730886	2.180222587
ENSG00000206560	2396.261335	1405.133805	1655.152937	1275.419503	1348.895856	1112.148361	1818.849359	1245.487907	0.546166348	0.001117402	0.009468852	ANKRD28	3	15667236	15859771	-	11276	protein_coding	ankyrin repeat domain 28 [Source:HGNC Symbol;Acc:HGNC:29024]	-	2438	1264	1849	1171	1603	1004	13.75389647	8.06437562	9.533432061	7.331291198	7.77084514	6.401089603
ENSG00000265354	1379.96346	1372.895767	1531.620701	1827.629313	1746.075422	1907.489519	1428.159976	1827.064751	-0.354557163	0.00112034	0.009489142	TIMM23	10	45972449	46003734	+	1222	protein_coding	translocase of inner mitochondrial membrane 23 [Source:HGNC Symbol;Acc:HGNC:17312]	-	1404	1235	1711	1678	2075	1722	73.08748519	72.70670997	81.40409185	96.93919137	92.8189592	101.3064745
ENSG00000202474	7.863039656	10.00490842	1.790322268	17.42673957	28.61039246	39.87782967	6.552756781	28.63832057	-2.153819093	0.001121593	0.009495135	RNA5SP283	9	62802320	62802438	-	119	rRNA_pseudogene	RNA, 5S ribosomal pseudogene 283 [Source:HGNC Symbol;Acc:HGNC:43183]	-	8	9	2	16	34	36	4.276516407	5.440944417	0.977125768	9.491867418	15.61786825	21.74857469
ENSG00000173207	1769.183923	1723.067561	1826.128714	2138.043111	2252.647665	2297.406076	1772.793399	2229.365617	-0.33044194	0.00112518	0.009520884	CKS1B	1	154974653	154979249	+	2338	protein_coding	CDC28 protein kinase regulatory subunit 1B [Source:HGNC Symbol;Acc:HGNC:19083]	-	1800	1550	2040	1963	2677	2074	48.97507562	47.69423998	50.7286252	59.27266235	62.5883732	63.77339041
ENSG00000147394	1518.549534	1882.034439	1816.281941	1327.699721	1384.238106	1269.444244	1738.955305	1327.127357	0.389333072	0.00112668	0.009526353	ZNF185	X	152914442	152973480	+	4812	protein_coding	zinc finger protein 185 with LIM domain [Source:HGNC Symbol;Acc:HGNC:12976]	-	1545	1693	2029	1219	1645	1146	20.42443173	25.31104528	24.51454632	17.88367336	18.68659111	17.12120234
ENSG00000138764	735.1942078	604.7411312	505.7660408	481.4136807	408.9603158	375.5162294	615.2337933	421.9634086	0.543795928	0.00112692	0.009526353	CCNG2	4	77157151	77433388	+	7471	protein_coding	cyclin G2 [Source:HGNC Symbol;Acc:HGNC:1593]	-	748	544	565	442	486	339	6.368981369	5.238402977	4.396804377	4.176593181	3.555881928	3.262092132
ENSG00000225472	0	0	0	11.98088346	7.573339181	3.323152472	0	7.625791703	-5.3847406	0.001129538	0.00954297	AL136366.1	9	14317085	14357908	+	1054	antisense	novel transcript	-	0	0	0	11	9	3	0	0	0	0.736767935	0.466757922	0.204623687
ENSG00000240849	1019.246515	1258.395148	1057.185299	869.1586362	801.932471	835.218988	1111.608988	835.4366984	0.41173354	0.001129981	0.00954297	TMEM189	20	50118254	50153734	-	7931	protein_coding	transmembrane protein 189 [Source:HGNC Symbol;Acc:HGNC:16735]	-	1037	1132	1181	798	953	754	8.317597942	10.26826855	8.657437794	7.103192486	6.56832676	6.834687416
ENSG00000117298	5977.875898	7601.507086	6421.885976	4902.359676	5404.839729	5188.548727	6667.089654	5165.249377	0.367936859	0.001133275	0.009566154	ECE1	1	21217247	21345572	-	7333	protein_coding	endothelin converting enzyme 1 [Source:HGNC Symbol;Acc:HGNC:3146]	-	6082	6838	7174	4501	6423	4684	52.7608578	67.08511255	56.87836703	43.33172418	47.87910638	45.92090752
ENSG00000196407	31.45215862	21.12147333	22.37902835	54.45856117	60.58671345	59.8167445	24.9842201	58.2873397	-1.221382111	0.001139106	0.009610724	THEM5	1	151847263	151853697	-	984	protein_coding	thioesterase superfamily member 5 [Source:HGNC Symbol;Acc:HGNC:26755]	-	32	19	25	50	72	54	2.068721351	1.389111938	1.477108313	3.587183126	3.999697966	3.945244493
ENSG00000180376	207.3876709	131.175466	162.9193264	91.49038276	104.3437843	96.3714217	167.1608211	97.40186291	0.778988593	0.001140043	0.009613976	CCDC66	3	56557161	56621818	+	9267	protein_coding	coiled-coil domain containing 66 [Source:HGNC Symbol;Acc:HGNC:27709]	-	211	118	182	84	124	87	1.448406314	0.916055076	1.141825288	0.639909806	0.731429246	0.674924744
ENSG00000204060	30.46927867	54.47116807	50.12902351	101.2929238	77.41635607	97.47913919	45.02315675	92.06280634	-1.030923122	0.001142973	0.009634028	FOXO6	1	41361922	41383590	+	2398	protein_coding	forkhead box O6 [Source:HGNC Symbol;Acc:HGNC:24814]	Fork	31	49	56	93	92	88	0.822355558	1.47002812	1.357707698	2.737867408	2.097144944	2.638206307
ENSG00000177888	285.0351875	147.8503133	187.088677	115.4521497	114.4415698	125.1720765	206.6580593	118.3552653	0.806467316	0.001146771	0.009659451	ZBTB41	1	197153680	197200542	-	8562	protein_coding	zinc finger and BTB domain containing 41 [Source:HGNC Symbol;Acc:HGNC:24819]	ZBTB	290	133	209	106	136	113	2.154616054	1.117519625	1.419183308	0.873995676	0.868267377	0.948808313
ENSG00000153214	671.3070106	471.3423522	558.5805477	853.9102391	789.3102391	742.1707188	567.0766369	795.130399	-0.486581412	0.001147098	0.009659451	TMEM87B	2	112055223	112119318	+	5367	protein_coding	transmembrane protein 87B [Source:HGNC Symbol;Acc:HGNC:25913]	-	683	424	624	784	938	670	8.095361096	5.683462549	6.759591114	10.31247977	9.553467757	8.974669584
ENSG00000124313	472.7652593	530.2601463	459.2176618	701.4262678	604.1841702	686.7848443	487.4143558	664.1317608	-0.446221116	0.001148307	0.009664967	IQSEC2	X	53225828	53321350	-	13115	protein_coding	IQ motif and Sec7 domain 2 [Source:HGNC Symbol;Acc:HGNC:29059]	-	481	477	513	644	718	620	2.333049205	2.616548718	2.274136361	3.46653999	2.992581235	3.398589063
ENSG00000063127	0	4.446625965	0	10.89171223	9.256303443	29.90837225	1.482208655	16.68546264	-3.586206954	0.00115311	0.009694557	SLC6A16	19	49289638	49325225	-	3599	protein_coding	solute carrier family 6 member 16 [Source:HGNC Symbol;Acc:HGNC:13622]	-	0	4	0	10	11	27	0	0.079957073	0	0.196153831	0.167070833	0.539333229
ENSG00000163412	95.33935583	70.03435894	86.83063001	52.28021872	37.02521377	33.23152472	84.06811493	40.84565241	1.046376741	0.001153198	0.009694557	EIF4E3	3	71675416	71754773	-	10779	protein_coding	eukaryotic translation initiation factor 4E family member 3 [Source:HGNC Symbol;Acc:HGNC:31837]	-	97	63	97	48	44	30	0.572453717	0.420475619	0.523191518	0.314370226	0.223133102	0.200086618
ENSG00000113013	4610.689878	4478.864003	4730.031433	5953.409907	5761.628152	5407.87679	4606.528438	5707.638283	-0.309162599	0.001153492	0.009694557	HSPA9	5	138553756	138575724	-	8254	protein_coding	heat shock protein family A (Hsp70) member 9 [Source:HGNC Symbol;Acc:HGNC:5244]	-	4691	4029	5284	5466	6847	4882	36.15331169	35.11652588	37.21909222	46.75023571	45.34460911	42.52149952
ENSG00000166924	1.965759914	2.223312982	2.685483402	27.22928058	7.573339181	17.72347985	2.291518766	17.50869987	-2.91831635	0.00115524	0.009704575	NYAP1	7	100483927	100494799	+	3586	protein_coding	neuronal tyrosine phosphorylated phosphoinositide-3-kinase adaptor 1 [Source:HGNC Symbol;Acc:HGNC:22009]	-	2	2	3	25	9	16	0.035478629	0.040123467	0.048638302	0.492162325	0.137189863	0.320763511
ENSG00000197372	201.4903912	110.0539926	164.7096487	81.68784175	84.98969525	98.58685668	158.7513442	88.42146456	0.848293133	0.00116001	0.009739952	ZNF675	19	23525631	23687220	-	6785	protein_coding	zinc finger protein 675 [Source:HGNC Symbol;Acc:HGNC:30768]	zf-C2H2	205	99	184	75	101	89	1.92199001	1.049697309	1.576650392	0.780351112	0.813694388	0.943008084
ENSG00000145779	371.5286237	229.0012372	278.3951127	185.159108	169.1379084	200.4968658	292.9749912	184.9312941	0.666998911	0.001164574	0.0097695	TNFAIP8	5	119268692	119399688	+	9591	protein_coding	TNF alpha induced protein 8 [Source:HGNC Symbol;Acc:HGNC:17260]	-	378	206	311	170	201	181	2.507119448	1.545190647	1.885228211	1.251306419	1.14557088	1.356719118
ENSG00000130150	497.3372582	271.2441838	301.6693022	220.0125871	215.4194256	222.6512156	356.7502481	219.3610761	0.702603414	0.00116465	0.0097695	MOSPD2	X	14873441	14922327	+	5656	protein_coding	motile sperm domain containing 2 [Source:HGNC Symbol;Acc:HGNC:28381]	-	506	244	337	202	256	201	5.69099538	3.103553003	3.464080151	2.521277283	2.474117742	2.554829473
ENSG00000101654	1307.230343	685.892055	810.1208264	628.4517959	604.1841702	591.5211401	934.4144081	608.0523687	0.620340958	0.001177991	0.009876649	RNMT	18	13726660	13764558	+	6982	protein_coding	RNA guanine-7 methyltransferase [Source:HGNC Symbol;Acc:HGNC:10075]	-	1330	617	905	577	718	534	12.1176642	6.357466213	7.535918045	5.834109966	5.621269393	5.498404337
ENSG00000128052	149.3977535	144.5153438	110.9999806	66.43944462	66.47708836	93.04826922	134.971026	75.32160074	0.843780118	0.001178652	0.009877441	KDR	4	55078259	55125595	-	6563	protein_coding	kinase insert domain receptor [Source:HGNC Symbol;Acc:HGNC:6307]	-	152	130	124	61	79	84	1.473290202	1.425015832	1.098466237	0.656154441	0.657982717	0.920136254
ENSG00000104427	175.9355123	76.70429789	83.24998548	40.29933526	57.22078492	56.49359203	111.9632652	51.33790407	1.123083112	0.001182523	0.009905122	ZC2HC1A	8	78666047	78719765	+	4181	protein_coding	zinc finger C2HC-type containing 1A [Source:HGNC Symbol;Acc:HGNC:24277]	-	179	69	93	37	68	51	2.723453599	1.187264998	1.293213451	0.624741274	0.889034356	0.87693069
ENSG00000162430	2412.970294	2853.622213	2392.765712	2007.342565	1953.080027	2013.830398	2553.119406	1991.417663	0.35815658	0.001186037	0.00992978	SELENON	1	25800176	25818224	+	4424	protein_coding	selenoprotein N [Source:HGNC Symbol;Acc:HGNC:15999]	-	2455	2567	2673	1843	2321	1818	35.30071445	41.74356072	35.12782596	29.40958248	28.67806345	29.54296103
ENSG00000242258	11.79455948	23.34478631	11.63709474	49.01270505	52.17189213	32.12380723	15.59214685	44.43613481	-1.52932969	0.001191529	0.009970974	LINC00996	7	150433654	150448140	+	2171	lincRNA	long intergenic non-protein coding RNA 996 [Source:HGNC Symbol;Acc:HGNC:27800]	-	12	21	13	45	62	29	0.351615928	0.695886181	0.348137624	1.463293126	1.561067439	0.960314387
ENSG00000070961	2201.651104	1432.925217	1686.483577	1342.948118	1314.395089	1135.410428	1773.686632	1264.251212	0.488535951	0.001193423	0.009982036	ATP2B1	12	89588049	89709300	-	9493	protein_coding	ATPase plasma membrane Ca2+ transporting 1 [Source:HGNC Symbol;Acc:HGNC:814]	-	2240	1289	1884	1233	1562	1025	15.01037888	9.768506678	11.53838032	9.169343402	8.994299558	7.762393335
ENSG00000204386	3943.314387	4436.621056	3814.281593	2953.832358	3249.803991	3370.784324	4064.739012	3191.473558	0.348632347	0.001195669	0.00999602	NEU1	6	31857659	31862906	-	4822	protein_coding	neuraminidase 1 [Source:HGNC Symbol;Acc:HGNC:7758]	-	4012	3991	4261	2712	3862	3043	52.92743352	59.54334971	51.37499116	39.70462707	43.77990981	45.36803896
ENSG00000246922	19.65759914	40.01963368	24.16935062	8.713369787	8.414821312	2.215434982	27.94886115	6.44787536	2.092858237	0.001196677	0.009999651	UBAP1L	15	65092770	65115197	-	8536	protein_coding	ubiquitin associated protein 1 like [Source:HGNC Symbol;Acc:HGNC:40028]	-	20	36	27	8	10	2	0.149046817	0.303407866	0.183897908	0.066162853	0.064037651	0.016844218
ENSG00000169583	845.276763	963.8061778	691.0643956	1072.833655	1105.70752	1257.259352	833.3824455	1145.266842	-0.45971165	0.001199185	0.010015808	CLIC3	9	136994635	136996803	-	1177	protein_coding	chloride intracellular channel 3 [Source:HGNC Symbol;Acc:HGNC:2064]	-	860	867	772	985	1314	1135	46.48031958	52.99335017	38.13364063	59.07971747	61.02512835	69.32576324
ENSG00000198399	617.248613	336.8319168	395.6612213	320.2163397	282.7379961	233.7283906	449.913917	278.8942421	0.69031703	0.001200914	0.010025444	ITSN2	2	24202864	24360714	-	12022	protein_coding	intersectin 2 [Source:HGNC Symbol;Acc:HGNC:6184]	-	628	303	442	294	336	211	3.322997672	1.813195557	2.137533736	1.726431092	1.527750213	1.26177231
ENSG00000165644	348.9223847	405.7546193	331.2096196	523.8913584	444.3025653	583.7671176	361.9622079	517.3203471	-0.514889479	0.001202467	0.010033602	COMTD1	10	75233969	75236030	-	1580	protein_coding	catechol-O-methyltransferase domain containing 1 [Source:HGNC Symbol;Acc:HGNC:26309]	-	355	365	370	481	528	527	14.2928351	16.61936855	13.61482518	21.49149522	18.26697501	23.9788742
ENSG00000105223	4288.305252	5013.570775	3999.579947	3242.462732	3318.805525	3701.991854	4433.818658	3421.086704	0.373937426	0.00120498	0.010049764	PLD3	19	40348456	40380439	+	5184	protein_coding	phospholipase D family member 3 [Source:HGNC Symbol;Acc:HGNC:17158]	-	4363	4510	4468	2977	3944	3342	53.53864027	62.58788707	50.10898474	40.54081581	41.58739454	46.34647556
ENSG00000164466	1480.217215	1415.138713	1579.064241	1845.056052	1850.419207	2001.645506	1491.47339	1899.040255	-0.347855485	0.001209521	0.010082816	SFXN1	5	175477062	175529742	+	7572	protein_coding	sideroflexin 1 [Source:HGNC Symbol;Acc:HGNC:16085]	-	1506	1273	1764	1694	2199	1807	12.65206701	12.09474008	13.54426391	15.79361121	15.87465966	17.15626746
ENSG00000183049	498.3201382	731.4699712	675.8466563	417.1525785	472.9129577	434.2252564	635.2122552	441.4302642	0.523464805	0.001212473	0.010102587	CAMK1D	10	12349482	12835545	+	8762	protein_coding	calcium/calmodulin dependent protein kinase ID [Source:HGNC Symbol;Acc:HGNC:19341]	-	507	658	755	383	562	392	3.680881425	5.402582233	5.009693256	3.085845421	3.506088432	3.216311319
ENSG00000166016	925.8729195	1090.535018	980.2014419	766.7765412	769.1146679	744.3861538	998.8697931	760.0924543	0.393311719	0.001213345	0.010105023	ABTB2	11	34150988	34358008	-	4973	protein_coding	ankyrin repeat and BTB domain containing 2 [Source:HGNC Symbol;Acc:HGNC:23842]	-	942	981	1095	704	914	672	12.04979228	14.19153228	12.80156577	9.993850352	10.04656355	9.71462576
ENSG00000114978	3487.258087	2086.579234	2535.096332	1993.183339	1899.22517	1828.841577	2702.977884	1907.083362	0.503429617	0.001215845	0.010121012	MOB1A	2	74152528	74178898	-	6440	protein_coding	MOB kinase activator 1A [Source:HGNC Symbol;Acc:HGNC:16015]	-	3548	1877	2832	1830	2257	1651	35.0465168	20.96800669	25.56670814	20.06059751	19.15735252	18.43047239
ENSG00000173264	728.3140481	809.2859255	697.3305235	929.0630535	1028.291164	983.6531318	744.9768324	980.3357832	-0.397610683	0.001220321	0.01015342	GPR137	11	64270062	64289500	+	4031	protein_coding	G protein-coupled receptor 137 [Source:HGNC Symbol;Acc:HGNC:24300]	-	741	728	779	853	1222	888	11.69371559	12.99263752	11.23549191	14.93877118	16.57098052	15.8370916
ENSG00000120063	1597.17993	882.655254	1191.45947	876.7828348	844.8480597	756.5710462	1223.764885	826.0673136	0.56740504	0.001221113	0.01015516	GNA13	17	65010715	65056839	-	5104	protein_coding	G protein subunit alpha 13 [Source:HGNC Symbol;Acc:HGNC:4381]	-	1625	794	1331	805	1004	683	20.25302117	11.19150719	15.16124346	11.13432405	10.75258406	9.620226537
ENSG00000280852	147.4319935	60.02945052	90.41127455	38.12099282	43.75707082	54.27815705	99.29090621	45.3854069	1.133322365	0.001223935	0.010173781	AC025048.6	17	60101759	60102919	-	1161	transcribed_processed_pseudogene	adaptor related protein complex 1 sigma 2 subunit pseudogene [Source:NCBI gene;Acc:653653]	-	150	54	101	35	52	49	8.218757307	3.34611052	5.057741001	2.128209937	2.448279088	3.034164489
ENSG00000075539	1112.620111	644.7607649	798.4837317	609.9358851	605.0256523	489.6111309	851.9548693	568.1908894	0.584359871	0.001233443	0.010247921	FRYL	4	48497361	48780322	-	18161	protein_coding	FRY like transcription coactivator [Source:HGNC Symbol;Acc:HGNC:29127]	-	1132	580	892	560	719	442	3.96509672	2.297560607	2.855568141	2.176842013	2.164108003	1.749676553
ENSG00000142156	2291.09318	3077.065167	2597.757611	3459.207805	3384.441132	3591.220105	2655.305319	3478.289681	-0.389787108	0.001237278	0.010270094	COL6A1	21	45981737	46005050	+	5343	protein_coding	collagen type VI alpha 1 chain [Source:HGNC Symbol;Acc:HGNC:2211]	-	2331	2768	2902	3176	4022	3242	27.75263451	37.27002232	31.57763976	41.96371817	41.14780672	43.62175129
ENSG00000109062	1170.610029	1387.347301	975.7256362	1507.412973	1603.864942	1680.407433	1177.894322	1597.22845	-0.440509575	0.00123729	0.010270094	SLC9A3R1	17	74748652	74769353	+	2315	protein_coding	SLC9A3 regulator 1 [Source:HGNC Symbol;Acc:HGNC:11075]	-	1191	1248	1090	1384	1906	1517	32.7271271	38.78308314	27.37429446	42.2049837	45.00509679	47.1096466
ENSG00000120370	235.8911897	197.8748554	220.209639	157.9298274	127.0638018	135.1415339	217.9918947	140.0450544	0.642042323	0.00124315	0.010313826	GORAB	1	170532129	170553446	+	3773	protein_coding	golgin, RAB6 interacting [Source:HGNC Symbol;Acc:HGNC:25676]	-	240	178	246	145	151	122	4.046425543	3.394000784	3.790667868	2.713062753	2.18766058	2.324600283
ENSG00000126945	1689.570646	1106.098209	1234.427204	990.056642	982.8511292	892.8202976	1343.365353	955.2426896	0.491996444	0.001253471	0.010394509	HNRNPH2	X	101408295	101414133	+	2223	protein_coding	heterogeneous nuclear ribonucleoprotein H2 [Source:HGNC Symbol;Acc:HGNC:5042]	-	1719	995	1379	909	1168	806	49.19075983	32.20048101	36.06552309	28.86709375	28.72057822	26.06578688
ENSG00000129028	132.6887942	104.4957102	112.7903029	68.61778707	61.42819558	66.46304945	116.6582691	65.5030107	0.835871906	0.001258562	0.010431765	THAP10	15	70881342	70892785	-	2399	protein_coding	THAP domain containing 10 [Source:HGNC Symbol;Acc:HGNC:23193]	THAP	135	94	126	63	73	60	3.579733018	2.818878433	3.053568938	1.853911266	1.663345284	1.798027225
ENSG00000057757	947.4962785	894.8834754	958.7175747	676.3753297	725.3575971	744.3861538	933.6991095	715.3730269	0.384475636	0.001266182	0.010489932	PITHD1	1	23778405	23788232	+	2186	protein_coding	PITH domain containing 1 [Source:HGNC Symbol;Acc:HGNC:25022]	-	964	805	1071	621	862	672	28.05265646	26.49259278	28.48437832	20.05488078	21.55494442	22.100107
ENSG00000081181	183.798552	113.3889621	128.0080422	80.59867053	74.89190968	83.07881181	141.7318521	79.52313067	0.83678698	0.001267868	0.010498913	ARG2	14	67619798	67651720	+	2418	protein_coding	arginase 2 [Source:HGNC Symbol;Acc:HGNC:664]	-	187	102	143	74	89	75	4.919629839	3.034747878	3.438326963	2.160498978	2.011979305	2.229873507
ENSG00000132967	747.9716473	449.1092224	570.2176425	414.9742361	392.9721553	382.1625343	589.099504	396.7029752	0.571549648	0.001271722	0.010522252	HMGB1P5	3	22381819	22382929	+	1111	transcribed_processed_pseudogene	high mobility group box 1 pseudogene 5 [Source:HGNC Symbol;Acc:HGNC:4997]	-	761	404	637	381	467	345	43.57302535	26.16050043	33.3344125	24.20970842	22.97696278	22.32442579
ENSG00000185483	863.9514822	651.4307038	748.3547082	1018.375094	1081.304539	961.498782	754.5789647	1020.392805	-0.435160864	0.001271894	0.010522252	ROR1	1	63774022	64181498	+	6715	protein_coding	receptor tyrosine kinase like orphan receptor 1 [Source:HGNC Symbol;Acc:HGNC:10256]	-	879	586	836	935	1285	868	8.327027042	6.27813052	7.238151891	9.829789913	10.46036671	9.2928509
ENSG00000163453	16987.1143	19470.66344	14865.94095	13431.65953	12770.33282	13702.46536	17107.90623	13301.4859	0.363026955	0.001277026	0.0105597	IGFBP7	4	57030773	57110385	-	1930	protein_coding	insulin like growth factor binding protein 7 [Source:HGNC Symbol;Acc:HGNC:5476]	-	17283	17515	16607	12332	15176	12370	569.6510968	652.8773076	500.2663699	451.0813268	429.8231553	460.7736672
ENSG00000170779	1312.144743	1502.959576	1318.572351	1742.673957	1728.404297	1813.333532	1377.892223	1761.470596	-0.354762923	0.001280785	0.010585757	CDCA4	14	105009573	105021148	-	2513	protein_coding	cell division cycle associated 4 [Source:HGNC Symbol;Acc:HGNC:14625]	-	1335	1352	1473	1600	2054	1637	33.79371165	38.70463215	34.07828183	44.94756159	44.67841418	46.83078652
ENSG00000108515	132.6887942	161.1901912	152.1773928	77.33115686	100.1363736	85.29424679	148.6854594	87.58725909	0.757982767	0.001284986	0.010615449	ENO3	17	4948092	4957131	+	4292	protein_coding	enolase 3 [Source:HGNC Symbol;Acc:HGNC:3354]	-	135	145	170	71	119	77	2.000880594	2.430451898	2.302802223	1.167823681	1.515573654	1.289752187
ENSG00000136840	407.8951821	472.4540087	378.6531597	596.8658304	547.8048674	588.1979876	419.6674502	577.6228951	-0.461989485	0.001286676	0.010624376	ST6GALNAC4	9	127907886	127917038	-	2630	protein_coding	ST6 N-acetylgalactosaminide alpha-2,6-sialyltransferase 4 [Source:HGNC Symbol;Acc:HGNC:17846]	-	415	425	423	548	651	531	10.03782142	11.62550756	9.35087068	14.70968769	13.53053719	14.51489951
ENSG00000168172	486.5255787	255.680993	326.733814	217.8342447	228.0416576	216.0049107	356.3134619	220.6269376	0.692169709	0.001288476	0.010634194	HOOK3	8	42896932	43030539	+	15250	protein_coding	hook microtubule tethering protein 3 [Source:HGNC Symbol;Acc:HGNC:23576]	-	495	230	365	200	271	195	2.064821303	1.085017477	1.391523204	0.925846084	0.971380199	0.919263526
ENSG00000135127	0.982879957	1.111656491	4.475805671	14.1592259	20.19557115	15.50804487	2.19011404	16.62094731	-2.885158785	0.001308947	0.010798041	BICDL1	12	119989869	120094494	+	5484	protein_coding	BICD family like cargo adaptor 1 [Source:HGNC Symbol;Acc:HGNC:28095]	-	1	1	5	13	24	14	0.011599778	0.013118413	0.053007826	0.16734955	0.239223365	0.183529487
ENSG00000152253	252.6001489	192.316573	234.5322171	336.553908	321.4461741	337.8538347	226.4829797	331.9513056	-0.548810934	0.001312435	0.010821694	SPC25	2	168834132	168913371	-	1841	protein_coding	SPC25, NDC80 kinetochore complex component [Source:HGNC Symbol;Acc:HGNC:24031]	-	257	173	262	309	382	305	8.880275753	6.760379184	8.273988917	11.84904457	11.34225413	11.91026191
ENSG00000088832	16571.35607	20156.5555	18096.57749	14664.60135	14428.05262	14648.4561	18274.82969	14580.37002	0.325792315	0.001315879	0.010844959	FKBP1A	20	1368978	1393172	-	2577	protein_coding	FK506 binding protein 1A [Source:HGNC Symbol;Acc:HGNC:3711]	-	16860	18132	20216	13464	17146	13224	416.1886849	506.1858878	456.0875763	368.840266	363.6957281	368.9127651
ENSG00000100558	643.7863718	779.2712003	734.03213	510.8213037	457.7662794	592.6288576	719.0299007	520.4054802	0.467963302	0.001322659	0.010895687	PLEK2	14	67386983	67412200	-	1603	protein_coding	pleckstrin 2 [Source:HGNC Symbol;Acc:HGNC:19238]	-	655	701	820	469	544	535	25.9929095	31.46032732	29.74046551	20.65465582	18.55048106	23.99360587
ENSG00000138050	199.5246313	162.3018477	201.4112552	116.5413209	127.9052839	106.3408791	187.7459114	116.9291613	0.682059708	0.001324138	0.010902717	THUMPD2	2	39736060	39779267	-	3823	protein_coding	THUMP domain containing 2 [Source:HGNC Symbol;Acc:HGNC:14890]	-	203	146	225	107	152	96	3.377838309	2.747434194	3.421729327	1.975868883	2.173347085	1.805270128
ENSG00000162654	95.33935583	100.0490842	89.51611342	164.4648547	156.5156764	145.1109913	94.96818448	155.3638408	-0.71202726	0.001326809	0.010919552	GBP4	1	89181148	89198932	-	6127	protein_coding	guanylate binding protein 4 [Source:HGNC Symbol;Acc:HGNC:20480]	-	97	90	100	151	186	131	1.007096232	1.05675271	0.948898045	1.739833581	1.659414433	1.537087803
ENSG00000174903	3138.335703	3446.135123	2862.725307	4020.130985	3787.511073	4206.003312	3149.065377	4004.548457	-0.346873408	0.001331541	0.01095332	RAB1B	11	66268533	66277492	+	2007	protein_coding	RAB1B, member RAS oncogene family [Source:HGNC Symbol;Acc:HGNC:18370]	-	3193	3100	3198	3691	4501	3797	101.2042296	111.1202123	92.63999414	129.830077	122.5889823	136.0092625
ENSG00000100938	802.0300449	874.8736585	804.7498596	1083.725367	1038.38895	1083.347706	827.2178543	1068.487341	-0.369467309	0.001333244	0.010962162	GMPR2	14	24232422	24239242	+	3640	protein_coding	guanosine monophosphate reductase 2 [Source:HGNC Symbol;Acc:HGNC:4377]	-	816	787	899	995	1234	978	14.2605374	15.55435798	14.35905107	19.29746843	18.53120136	19.31580143
ENSG00000149554	656.5638113	570.27978	610.4998935	851.7318966	871.7754879	737.7398489	612.4478282	820.4157445	-0.422077734	0.001342912	0.011036443	CHEK1	11	125625136	125676255	+	6558	protein_coding	checkpoint kinase 1 [Source:HGNC Symbol;Acc:HGNC:1925]	-	668	513	682	782	1036	666	6.479659238	5.627619088	6.046170561	8.418098107	8.63531416	7.300928205
ENSG00000260822	306.6585466	148.9619698	210.3628665	151.3948	122.014909	98.58685668	221.994461	123.9988552	0.841906965	0.001344766	0.011046471	AC004656.1	X	24545516	24550466	+	4951	sense_overlapping	novel transcript, overlapping to PDK3	-	312	134	235	139	145	89	4.008748262	1.947110565	2.759576055	1.981985697	1.600902471	1.292326772
ENSG00000118418	507.1660578	367.9582986	446.6854059	307.146285	304.6165315	310.1608974	440.6032541	307.3079046	0.521289242	0.00134813	0.01106874	HMGN3	6	79201245	79234738	-	1014	protein_coding	high mobility group nucleosomal binding domain 3 [Source:HGNC Symbol;Acc:HGNC:12312]	Others	516	331	499	282	362	280	32.37120482	23.48382201	28.61080139	19.63314144	19.51463419	19.85159184
ENSG00000196396	3806.694073	4779.011255	4352.273434	5537.346499	5368.655997	5566.280391	4312.659588	5490.760963	-0.348539535	0.001348747	0.01106874	PTPN1	20	50510321	50585241	+	4041	protein_coding	protein tyrosine phosphatase, non-receptor type 1 [Source:HGNC Symbol;Acc:HGNC:9642]	-	3873	4299	4862	5084	6380	5025	60.96853555	76.53451526	69.95093696	88.8168433	86.30215242	89.3969036
ENSG00000166401	450.1590203	314.598787	340.161231	253.776895	253.2861215	235.9438255	368.3063461	247.6689474	0.572642743	0.001351207	0.011083712	SERPINB8	18	63969925	64019779	+	5868	protein_coding	serpin family B member 8 [Source:HGNC Symbol;Acc:HGNC:8952]	-	458	283	380	233	301	213	4.965037006	3.469565347	3.764964828	2.803137865	2.803923687	2.609544813
ENSG00000253276	844.2938831	990.4859336	806.5401819	616.4709124	695.9057225	653.5533196	880.4399995	655.3099848	0.424127863	0.001352263	0.011087157	CCDC71L	7	106656765	106660996	-	4232	protein_coding	coiled-coil domain containing 71 like [Source:HGNC Symbol;Acc:HGNC:26685]	-	859	891	901	566	827	590	12.91203284	15.14644758	12.37788843	9.441682981	10.68192808	10.02262805
ENSG00000144867	496.3543783	570.27978	578.2740927	741.7256031	721.1501864	729.9858264	548.3027503	730.953872	-0.414637458	0.001356493	0.011112012	SRPRB	3	133784033	133825772	+	4180	protein_coding	SRP receptor subunit beta [Source:HGNC Symbol;Acc:HGNC:24085]	-	505	513	646	681	857	659	7.685324566	8.829168894	8.985115584	11.50136728	11.20712818	11.33403094
ENSG00000176105	1310.178983	618.0810091	811.0159875	558.7448376	611.7575094	568.2590728	913.0919931	579.5871399	0.655905966	0.001356581	0.011112012	YES1	18	721588	812546	-	5100	protein_coding	YES proto-oncogene 1, Src family tyrosine kinase [Source:HGNC Symbol;Acc:HGNC:12841]	-	1333	556	906	513	727	513	16.62673942	7.843020618	10.32821937	7.101103312	7.792091324	7.231401083
ENSG00000042286	877.7118016	1163.904346	898.7417787	1207.890887	1374.981802	1400.154908	980.1193088	1327.675866	-0.439210938	0.001357207	0.011112012	AIFM2	10	70098223	70132934	-	5135	protein_coding	apoptosis inducing factor, mitochondria associated 2 [Source:HGNC Symbol;Acc:HGNC:21411]	-	893	1047	1004	1109	1634	1264	11.06262339	14.66847534	11.36738834	15.24648533	17.3940776	17.69627615
ENSG00000198786	11982.28956	18410.14315	20489.3432	24018.40382	24145.48827	23298.62198	16960.59197	23820.83802	-0.490030137	0.001360059	0.011130137	MT-ND5	MT	12337	14148	+	1812	protein_coding	mitochondrially encoded NADH:ubiquinone oxidoreductase core subunit 5 [Source:HGNC Symbol;Acc:HGNC:7461]	-	12191	16561	22889	22052	28694	21033	427.984711	657.5171804	734.4057319	859.1488885	865.6108665	834.484529
ENSG00000244045	121.8771147	121.1705575	138.7499758	191.6941353	187.6505153	220.4357807	127.2658827	199.9268104	-0.648419491	0.001361431	0.011136133	TMEM199	17	28357581	28363683	+	4620	protein_coding	transmembrane protein 199 [Source:HGNC Symbol;Acc:HGNC:18085]	-	124	109	155	176	223	199	1.707366778	1.697318183	1.950550302	2.689362435	2.638473196	3.096608929
ENSG00000135549	0	7.781595438	6.266127939	20.69425324	26.9274282	24.3697848	4.682574459	23.99715541	-2.370286889	0.001362964	0.011143445	PKIB	6	122471917	122726373	+	3432	protein_coding	cAMP-dependent protein kinase inhibitor beta [Source:HGNC Symbol;Acc:HGNC:9018]	-	0	7	7	19	32	22	0	0.146733576	0.118581842	0.390827364	0.509674022	0.460840525
ENSG00000109971	30740.55353	27912.58284	32015.43796	36379.40803	36999.12783	38639.40151	30222.85811	37339.31246	-0.305013036	0.001367729	0.011177164	HSPA8	11	123057489	123063230	-	4849	protein_coding	heat shock protein family A (Hsp70) member 8 [Source:HGNC Symbol;Acc:HGNC:5241]	-	31276	25109	35765	33401	43969	34882	410.3043651	372.5254721	428.8184644	486.2794619	495.6603777	517.1594377
ENSG00000064687	443.2788606	520.2552378	443.1047614	325.6621958	323.9706205	358.900467	468.87962	336.1777611	0.479658451	0.001374459	0.011226898	ABCA7	19	1040101	1065572	+	8367	protein_coding	ATP binding cassette subfamily A member 7 [Source:HGNC Symbol;Acc:HGNC:37]	-	451	468	495	299	385	324	3.42889266	4.023970844	3.43955978	2.522783962	2.515247695	2.783879944
ENSG00000012822	786.3039656	864.8687501	789.5321203	639.3435081	593.2449025	622.5372298	813.5682787	618.3752135	0.395913896	0.00137685	0.011241154	CALCOCO1	12	53708517	53727745	-	8898	protein_coding	calcium binding and coiled-coil domain 1 [Source:HGNC Symbol;Acc:HGNC:29306]	-	800	778	882	587	705	562	5.719324033	6.290221473	5.7629336	4.657194136	4.330983356	4.540662002
ENSG00000025708	142.5175938	117.8355881	91.30643568	180.8024231	185.967551	210.4663232	117.2198725	192.4120991	-0.716486541	0.001384416	0.011289408	TYMP	22	50525752	50530056	-	3320	protein_coding	thymidine phosphorylase [Source:HGNC Symbol;Acc:HGNC:3148]	-	145	106	102	166	221	190	2.778286544	2.296923456	1.786197676	3.529788196	3.638681051	4.114250951
ENSG00000164252	362.6827041	215.6613593	276.6047905	197.1399914	155.6741943	181.6656685	284.9829513	178.1599514	0.68177782	0.001384687	0.011289408	AGGF1	5	77029251	77065234	+	5051	protein_coding	angiogenic factor with G-patch and FHA domains 1 [Source:HGNC Symbol;Acc:HGNC:24684]	-	369	194	309	181	185	164	4.64725084	2.763141354	3.556710712	2.529763071	2.002092593	2.334219756
ENSG00000183340	135.6374341	120.058901	135.1693313	203.6750188	205.32164	196.0659959	130.2885555	201.6875515	-0.629195483	0.001384703	0.011289408	JRKL	11	96389989	96507574	+	3511	protein_coding	JRK like [Source:HGNC Symbol;Acc:HGNC:6200]	-	138	108	151	187	244	177	2.500318728	2.212950335	2.500423373	3.760013629	3.798820701	3.624246247
ENSG00000139629	732.245568	929.3448266	879.9433949	639.3435081	620.1723307	631.3989697	847.1779298	630.3049362	0.426449801	0.001387922	0.011310364	GALNT6	12	51351247	51392867	-	7347	protein_coding	polypeptide N-acetylgalactosaminyltransferase 6 [Source:HGNC Symbol;Acc:HGNC:4128]	-	745	836	983	587	737	570	6.450499559	8.186061043	7.778769631	5.640358435	5.483366155	5.577506393
ENSG00000277631	0	0	0	5.445856117	9.256303443	6.646304945	0	7.116154835	-5.289361936	0.001395923	0.011370253	PGM5P3-AS1	9	72674	88826	+	2003	lincRNA	PGM5P3 antisense RNA 1 [Source:HGNC Symbol;Acc:HGNC:51194]	-	0	0	0	5	11	6	0	0	0	0.176225072	0.300193673	0.21535034
ENSG00000160791	0	0	0	9.80254101	5.048892787	6.646304945	0	7.165912914	-5.289795028	0.001397051	0.011374124	CCR5	3	46370854	46376206	+	3672	protein_coding	C-C motif chemokine receptor 5 (gene/pseudogene) [Source:HGNC Symbol;Acc:HGNC:1606]	-	0	0	0	9	6	6	0	0	0	0.173028833	0.089317874	0.117469153
ENSG00000137831	2783.516038	1261.730117	1467.169099	849.5535542	807.822846	844.080728	1837.471751	833.8190427	1.140029598	0.001402461	0.011412841	UACA	15	70654554	70763593	-	11031	protein_coding	uveal autoantigen with coiled-coil domains and ankyrin repeats [Source:HGNC Symbol;Acc:HGNC:15947]	-	2832	1135	1639	780	960	762	16.33147767	7.402181304	8.638364015	4.991813603	4.757142354	4.96609871
ENSG00000170634	232.9425498	270.1325273	276.6047905	176.4457382	165.7719798	180.557951	259.8932892	174.2585563	0.578207277	0.001412672	0.011490566	ACYP2	2	53970838	54305300	+	4964	protein_coding	acylphosphatase 2 [Source:HGNC Symbol;Acc:HGNC:180]	-	237	243	309	162	197	163	3.037132157	3.521707174	3.619046294	2.303890764	2.169323158	2.360647233
ENSG00000101596	1064.458993	509.1386729	707.177296	529.3372145	485.5351897	427.5789514	760.2583208	480.8171186	0.661606463	0.001419592	0.011541469	SMCHD1	18	2655738	2805017	+	12435	protein_coding	structural maintenance of chromosomes flexible hinge domain containing 1 [Source:HGNC Symbol;Acc:HGNC:29090]	-	1083	458	790	486	577	386	5.540255378	2.649710518	3.693590408	2.759110677	2.536412137	2.231602175
ENSG00000167522	3133.421303	3939.710605	3952.136407	2782.832476	3012.50603	2682.891763	3675.089438	2826.076756	0.378655669	0.00142072	0.011545255	ANKRD11	16	89267619	89490561	-	19538	protein_coding	ankyrin repeat domain 11 [Source:HGNC Symbol;Acc:HGNC:21316]	-	3188	3544	4415	2555	3580	2422	10.3797125	13.04945425	13.1376605	9.23186492	10.01596321	8.911879271
ENSG00000196839	17.69183923	22.23312982	8.056450207	56.63690361	43.75707082	35.4469597	15.99380642	45.28031138	-1.516665085	0.001423729	0.011564314	ADA	20	44619522	44652233	-	2852	protein_coding	adenosine deaminase [Source:HGNC Symbol;Acc:HGNC:186]	-	18	20	9	52	52	32	0.401485718	0.504497729	0.18346804	1.287159791	0.996652181	0.806632504
ENSG00000134339	11.79455948	14.45153438	9.846772476	31.58596548	33.65928525	42.09326465	12.03095545	35.77950512	-1.578945562	0.001426697	0.011580978	SAA2	11	18239223	18248643	-	2227	protein_coding	serum amyloid A2 [Source:HGNC Symbol;Acc:HGNC:10514]	-	12	13	11	29	40	38	0.342774216	0.419954149	0.28717055	0.919298228	0.981814798	1.226700777
ENSG00000134864	7.863039656	2.223312982	2.685483402	17.42673957	22.72001754	24.3697848	4.25727868	21.50551397	-2.331906647	0.001427109	0.011580978	GGACT	13	100530164	100589528	-	3477	protein_coding	gamma-glutamylamine cyclotransferase [Source:HGNC Symbol;Acc:HGNC:25100]	-	8	2	3	16	27	22	0.146363374	0.041381292	0.050163057	0.324858275	0.424471829	0.454876239
ENSG00000153404	0	6.669938947	11.63709474	26.14010936	35.34224951	25.47750229	6.102344564	28.98662039	-2.237891445	0.001431264	0.011609287	PLEKHG4B	5	92151	189972	+	13304	protein_coding	pleckstrin homology and RhoGEF domain containing G4B [Source:HGNC Symbol;Acc:HGNC:29399]	-	0	6	13	24	42	23	0	0.032444998	0.056810492	0.127352551	0.172566644	0.124285614
ENSG00000067064	3003.681149	1777.538729	1846.71742	1605.438383	1533.180443	1421.201541	2209.312433	1519.940122	0.539644624	0.001438798	0.011664968	IDI1	10	1039152	1049170	-	4345	protein_coding	isopentenyl-diphosphate delta isomerase 1 [Source:HGNC Symbol;Acc:HGNC:5387]	-	3056	1599	2063	1474	1822	1283	44.74151504	26.47508872	27.60430893	23.9489427	22.92178269	21.22814945
ENSG00000155903	406.9123022	210.1030768	248.8547953	172.0890533	161.5645692	184.988821	288.6233914	172.8808145	0.74162445	0.001441266	0.011673478	RASA2	3	141487047	141615342	+	5993	protein_coding	RAS p21 protein activator 2 [Source:HGNC Symbol;Acc:HGNC:9872]	-	414	189	278	158	192	167	4.39443637	2.268800283	2.696919294	1.861193175	1.751244362	2.00330675
ENSG00000172869	403.9636623	224.5546112	325.8386528	193.8724778	227.2001754	166.1576236	318.1189755	195.7434256	0.699426092	0.001441585	0.011673478	DMXL1	5	119037772	119249138	+	13680	protein_coding	Dmx like 1 [Source:HGNC Symbol;Acc:HGNC:2937]	-	411	202	364	178	270	150	1.911185499	1.062292251	1.546972945	0.918570612	1.078865899	0.788279845
ENSG00000174899	7.863039656	3.334969473	2.685483402	23.96176691	24.4029818	17.72347985	4.627830844	22.02940952	-2.254522981	0.001441856	0.011673478	PQLC2L	3	157543246	157677749	+	3180	protein_coding	PQ loop repeat containing 2 like [Source:HGNC Symbol;Acc:HGNC:25146]	-	8	3	3	22	29	16	0.160033161	0.067869223	0.054848097	0.488398367	0.498494851	0.361716336
ENSG00000146426	396.1006227	417.9828407	404.6128326	328.9297094	263.3839071	266.9599153	406.2320987	286.4245106	0.505592931	0.001443593	0.011682111	TIAM2	6	154832697	155257723	+	11532	protein_coding	T cell lymphoma invasion and metastasis 2 [Source:HGNC Symbol;Acc:HGNC:11806]	-	403	376	452	302	313	241	2.223041291	2.345643205	2.278773882	1.848761768	1.483643311	1.502407247
ENSG00000197385	92.39071596	51.13619859	78.77417981	40.29933526	36.18373164	22.15434982	74.10036478	32.87913891	1.171278809	0.00144834	0.01171509	ZNF860	3	31981771	31991628	+	3263	protein_coding	zinc finger protein 860 [Source:HGNC Symbol;Acc:HGNC:34513]	zf-C2H2	94	46	88	37	43	20	1.832558709	1.014190409	1.567952964	0.800503606	0.720346053	0.440644327
ENSG00000171223	532.7209367	616.9693526	504.8708797	407.3500375	352.581013	428.6866689	551.5203896	396.2059065	0.478051284	0.001463252	0.011830212	JUNB	19	12791496	12793315	+	1820	protein_coding	JunB proto-oncogene, AP-1 transcription factor subunit [Source:HGNC Symbol;Acc:HGNC:6205]	TF_bZIP	542	555	564	374	419	387	18.94414528	21.93816691	18.01669589	14.5070416	12.58439768	15.28673855
ENSG00000108691	12.77743944	12.2282214	12.53225588	44.65602016	26.9274282	39.87782967	12.51263891	37.15375934	-1.563339164	0.001468363	0.011862785	CCL2	17	34255218	34257203	+	1986	protein_coding	C-C motif chemokine ligand 2 [Source:HGNC Symbol;Acc:HGNC:10618]	-	13	11	14	41	32	36	0.416400484	0.398466837	0.409841775	1.457415066	0.880765984	1.30316233
ENSG00000114120	724.3825283	431.3227186	544.2579696	395.3691541	387.9232625	360.0081845	566.6544055	381.1002004	0.573006656	0.001468641	0.011862785	SLC25A36	3	140941830	140980961	+	10305	protein_coding	solute carrier family 25 member 36 [Source:HGNC Symbol;Acc:HGNC:25554]	-	737	388	608	363	461	325	4.549530792	2.708709748	3.430228217	2.486779457	2.445359575	2.26730855
ENSG00000012983	1094.928272	650.3190473	734.03213	600.1333441	575.5737777	492.9342834	826.4264831	556.2138017	0.571293627	0.001469574	0.011864821	MAP4K5	14	50418501	50561126	-	7620	protein_coding	mitogen-activated protein kinase kinase kinase kinase 5 [Source:HGNC Symbol;Acc:HGNC:6867]	-	1114	585	820	551	684	445	9.299879824	5.523058407	6.256426013	5.104759307	4.906716087	4.198366041
ENSG00000238195	14.74319935	6.669938947	1.790322268	0	0	0	7.734486857	0	5.383904994	0.00147103	0.011871074	AL021153.1	22	27204211	27205126	+	308	lincRNA	novel transcript	-	15	6	2	0	0	0	3.098044556	1.40145538	0.377525865	0	0	0
ENSG00000174799	353.8367845	193.4282295	204.0967386	141.592259	174.1868012	114.0949015	250.4539175	143.2913206	0.802062988	0.001474053	0.011889968	CEP135	4	55948871	56033363	+	8640	protein_coding	centrosomal protein 135 [Source:HGNC Symbol;Acc:HGNC:29086]	-	360	174	228	130	207	103	2.650549232	1.448819381	1.534223168	1.062204781	1.309623327	0.857035365
ENSG00000117650	604.4711735	425.7644361	507.5563631	382.2990994	376.1425126	293.5451351	512.5973242	350.662249	0.54734566	0.001474864	0.011891003	NEK2	1	211658657	211675630	-	3095	protein_coding	NIMA related kinase 2 [Source:HGNC Symbol;Acc:HGNC:7745]	-	615	383	567	351	447	265	12.64042218	8.902600024	10.65098658	8.006175488	7.89471886	6.155459547
ENSG00000173653	538.6182164	562.4981845	494.1289461	699.2479254	688.3323833	729.9858264	531.748449	705.8553784	-0.409246867	0.001475566	0.011891162	RCE1	11	66842835	66846546	+	2995	protein_coding	Ras converting CAAX endopeptidase 1 [Source:HGNC Symbol;Acc:HGNC:13721]	-	548	506	552	642	818	659	11.63940684	12.1543694	10.71543196	15.13271467	14.92953482	15.81844718
ENSG00000141682	2006.057992	1307.308034	1791.217429	1298.292098	1210.892787	1181.934563	1701.527818	1230.373149	0.468439227	0.001480421	0.011924774	PMAIP1	18	59899948	59904306	+	2235	protein_coding	phorbol-12-myristate-13-acetate-induced protein 1 [Source:HGNC Symbol;Acc:HGNC:9108]	-	2041	1176	2001	1192	1439	1067	58.09150047	37.8537174	52.05194871	37.65107409	35.19435947	34.32117541
ENSG00000114127	405.9294222	202.3214814	239.0080228	192.7833065	159.8816049	139.5724038	282.4196421	164.0791051	0.784591712	0.001481401	0.011927163	XRN1	3	142306607	142448062	-	11982	protein_coding	5'-3' exoribonuclease 1 [Source:HGNC Symbol;Acc:HGNC:30654]	-	413	182	267	177	190	126	2.192642629	1.092749997	1.29553568	1.042851795	0.866790384	0.755990766
ENSG00000122484	387.2547031	182.3116645	230.9515726	167.7323684	161.5645692	129.6029464	266.8393134	152.966628	0.802789944	0.001485322	0.011953205	RPAP2	1	92298965	92402056	+	17142	protein_coding	RNA polymerase II associated protein 2 [Source:HGNC Symbol;Acc:HGNC:25791]	-	394	164	258	154	192	117	1.462116062	0.688273579	0.875035449	0.63421699	0.612251048	0.490681441
ENSG00000168291	1598.16281	1678.601302	1569.217468	2126.062228	2020.398597	1945.151914	1615.327193	2030.53758	-0.330306626	0.001486626	0.011958184	PDHB	3	58427630	58433857	-	4717	protein_coding	pyruvate dehydrogenase E1 beta subunit [Source:HGNC Symbol;Acc:HGNC:8808]	-	1626	1510	1753	1952	2401	1756	21.92813933	23.02978122	21.60645273	29.21410455	27.82377694	26.76294467
ENSG00000059691	365.631344	444.6625965	377.7579986	499.9295915	564.63451	574.9053777	396.017313	546.4898264	-0.466563174	0.00149681	0.012034544	GATB	4	151670504	151761023	-	11757	protein_coding	glutamyl-tRNA amidotransferase subunit B [Source:HGNC Symbol;Acc:HGNC:8849]	-	372	400	422	459	671	519	2.012767163	2.447609975	2.086812189	2.756098974	3.119721321	3.173555521
ENSG00000184867	699.8105294	684.7803985	669.5805283	555.4773239	483.8522254	505.1191758	684.7238188	514.8162417	0.412460027	0.001504046	0.012087149	ARMCX2	X	101655281	101659891	-	3589	protein_coding	armadillo repeat containing X-linked 2 [Source:HGNC Symbol;Acc:HGNC:16869]	-	712	616	748	510	575	456	12.61983429	12.34769789	12.11701294	10.03171903	8.757581456	9.134118578
ENSG00000168994	1973.622954	2212.196417	1909.378699	1576.03076	1617.328656	1611.728949	2031.73269	1601.696122	0.342553649	0.001512565	0.012149755	PXDC1	6	3722614	3752026	-	2474	protein_coding	PX domain containing 1 [Source:HGNC Symbol;Acc:HGNC:21361]	-	2008	1990	2133	1447	1922	1455	51.63107056	57.86715384	50.12548551	41.29024672	42.46620845	42.28034856
ENSG00000139112	507.1660578	608.0761006	465.4837898	383.3882706	392.9721553	350.0387271	526.9086494	375.4663843	0.486257409	0.001513916	0.012149755	GABARAPL1	12	10212458	10223130	+	4086	protein_coding	GABA type A receptor associated protein like 1 [Source:HGNC Symbol;Acc:HGNC:4068]	-	516	547	520	352	467	316	8.033382693	9.630918446	7.39898954	6.081671292	6.247529527	5.559861604
ENSG00000108821	142.5175938	197.8748554	221.1048001	115.4521497	119.4904626	104.1254441	187.1657498	113.0226855	0.726638254	0.001513927	0.012149755	COL1A1	17	50183289	50201632	-	9819	protein_coding	collagen type I alpha 1 chain [Source:HGNC Symbol;Acc:HGNC:2197]	-	145	178	247	106	142	94	0.939394167	1.304161825	1.462504211	0.762109275	0.790516399	0.688233573
ENSG00000146729	770.5778863	498.022108	540.677325	443.2926879	414.0092086	376.6239469	603.0924398	411.3086144	0.552477321	0.001516747	0.012166786	NIPSNAP2	7	55951793	56000181	+	5651	protein_coding	nipsnap homolog 2 [Source:HGNC Symbol;Acc:HGNC:4179]	-	784	448	604	407	492	340	8.825470597	5.703368701	6.214111812	5.084494057	4.759152207	4.325425843
ENSG00000254004	246.7028692	115.6122751	140.5402981	80.59867053	106.0267485	79.75565934	167.6184808	88.7936928	0.913542219	0.00151804	0.012170086	ZNF260	19	36510695	36528660	-	5952	protein_coding	zinc finger protein 260 [Source:HGNC Symbol;Acc:HGNC:13499]	zf-C2H2	251	104	157	74	126	72	2.682612327	1.257040175	1.533571969	0.87770271	1.157170682	0.869650668
ENSG00000171811	1.965759914	2.223312982	7.161289073	18.5159108	25.24446394	17.72347985	3.78345399	20.49461819	-2.410529946	0.001518555	0.012170086	CFAP46	10	132808392	132942823	-	10698	protein_coding	cilia and flagella associated protein 46 [Source:HGNC Symbol;Acc:HGNC:25247]	-	2	2	8	17	30	16	0.011892537	0.0134495	0.043476525	0.112182463	0.153288107	0.10752084
ENSG00000100418	712.5879688	724.8000322	674.9514951	908.3688003	878.507345	959.283347	704.1131654	915.3864974	-0.378491011	0.001524129	0.012209146	DESI1	22	41598028	41621096	-	4972	protein_coding	desumoylating isopeptidase 1 [Source:HGNC Symbol;Acc:HGNC:24577]	-	725	652	754	834	1044	866	9.27585612	9.433985774	8.816732366	11.84168687	11.47781387	12.52166363
ENSG00000091622	1144.07227	1321.759568	1236.217526	1511.769658	1588.718264	1630.560146	1234.016455	1577.016023	-0.354260161	0.001528926	0.012241942	PITPNM3	17	6451264	6556494	-	10609	protein_coding	PITPNM family member 3 [Source:HGNC Symbol;Acc:HGNC:21043]	-	1164	1189	1381	1388	1888	1472	6.979521475	8.062804814	7.568096502	9.236207024	9.727860625	9.974901631
ENSG00000130758	793.1841253	926.0098571	800.2740539	657.8594189	615.1234379	631.3989697	839.8226788	634.7939422	0.403424245	0.001534903	0.012284159	MAP3K10	19	40191744	40215575	+	4566	protein_coding	mitogen-activated protein kinase kinase kinase 10 [Source:HGNC Symbol;Acc:HGNC:6849]	-	807	833	894	604	731	570	11.2430656	13.12465317	11.3833226	9.338554842	8.751273743	8.974581575
ENSG00000077549	5300.671608	5676.118044	5221.474896	4298.958818	4220.87437	4583.734977	5399.421516	4367.856055	0.305904775	0.001536627	0.01229231	CAPZB	1	19338776	19485539	-	3238	protein_coding	capping actin protein of muscle Z-line subunit beta [Source:HGNC Symbol;Acc:HGNC:1491]	-	5393	5106	5833	3947	5016	4138	105.9499346	113.4443072	104.7327637	86.05357634	84.67797867	91.87321258
ENSG00000101096	293.8811071	404.6429628	364.3305816	230.9042993	267.5913177	216.0049107	354.2848838	238.1668426	0.569252605	0.001543249	0.012339622	NFATC2	20	51386957	51562831	-	8286	protein_coding	nuclear factor of activated T cells 2 [Source:HGNC Symbol;Acc:HGNC:7776]	RHD	299	364	407	212	318	195	2.295479277	3.1603501	2.855728477	1.806215538	2.097838204	1.691862028
ENSG00000135966	778.4409259	869.3153761	915.7498402	1159.967353	1058.584521	1123.225536	854.5020474	1113.925803	-0.381753095	0.00155144	0.012399425	TGFBRAP1	2	105264391	105330034	-	6005	protein_coding	transforming growth factor beta receptor associated protein 1 [Source:HGNC Symbol;Acc:HGNC:16836]	-	792	782	1023	1065	1258	1014	8.389948342	9.368552235	9.904442932	12.5203145	11.45136951	12.13948336
ENSG00000145908	16.70895927	11.11656491	15.21773928	2.178342447	0.841482131	2.215434982	14.34775449	1.74508652	3.084637796	0.00156603	0.012507025	ZNF300	5	150894392	150904983	-	4411	protein_coding	zinc finger protein 300 [Source:HGNC Symbol;Acc:HGNC:13091]	zf-C2H2	17	10	17	2	1	2	0.245165288	0.163095389	0.22406772	0.032008961	0.012392323	0.032596292
ENSG00000175727	2054.21911	2728.005029	2443.789896	1787.329977	1891.651831	1849.88821	2408.671345	1842.956673	0.385763497	0.001566744	0.012507025	MLXIP	12	122078722	122147347	+	13905	protein_coding	MLX interacting protein [Source:HGNC Symbol;Acc:HGNC:17055]	bHLH	2090	2454	2730	1641	2248	1670	9.561420313	12.69644999	11.41455765	8.331366314	8.837208728	8.634172854
ENSG00000144959	1917.598796	1646.363263	1760.781951	2330.826418	2197.109845	2212.111829	1774.91467	2246.682697	-0.339634745	0.001567055	0.012507025	NCEH1	3	172630249	172711218	-	4808	protein_coding	neutral cholesterol ester hydrolase 1 [Source:HGNC Symbol;Acc:HGNC:29260]	-	1951	1481	1967	2140	2611	1997	25.81308594	22.15997881	23.78522877	31.42157545	29.68466909	29.85993561
ENSG00000110080	1096.894032	1084.976735	944.3949965	1303.737954	1341.322517	1381.323711	1042.088588	1342.128061	-0.365661793	0.001568153	0.012510055	ST3GAL4	11	126355640	126440344	+	4465	protein_coding	ST3 beta-galactoside alpha-2,3-sialyltransferase 4 [Source:HGNC Symbol;Acc:HGNC:10864]	-	1116	976	1055	1197	1594	1247	15.89973362	15.72559533	13.73720655	18.92567288	19.51446516	20.07799081
ENSG00000167257	261.4460686	307.928848	278.3951127	413.8850649	397.1795659	377.7316644	282.5900098	396.2654317	-0.489074645	0.001569762	0.012517163	RNF214	11	117232625	117286445	+	4398	protein_coding	ring finger protein 214 [Source:HGNC Symbol;Acc:HGNC:25335]	-	266	277	311	380	472	341	3.847454819	4.531096226	4.111237784	6.099679465	5.866466199	5.574095625
ENSG00000134874	0	0	0	2.178342447	5.048892787	15.50804487	0	7.578426702	-5.36952482	0.001574854	0.012550839	DZIP1	13	95578202	95644703	-	8470	protein_coding	DAZ interacting zinc finger protein 1 [Source:HGNC Symbol;Acc:HGNC:20908]	-	0	0	0	2	6	14	0	0	0	0.016669602	0.038721987	0.118828301
ENSG00000174327	276.1892679	369.0699551	264.9676957	221.1017583	185.967551	192.7428434	303.4089729	199.9373842	0.600783532	0.001575425	0.012550839	SLC16A13	17	7036075	7040121	+	2087	protein_coding	solute carrier family 16 member 13 [Source:HGNC Symbol;Acc:HGNC:31037]	-	281	332	296	203	221	174	8.565071403	11.4444355	8.245873993	6.866765728	5.788414513	5.993797416
ENSG00000120837	604.4711735	417.9828407	479.8063679	351.8023051	322.2876563	369.9776419	500.7534607	348.0225344	0.527097482	0.001581044	0.012589847	NFYB	12	104117077	104138289	-	4956	protein_coding	nuclear transcription factor Y subunit beta [Source:HGNC Symbol;Acc:HGNC:7805]	NF-YB	615	376	536	323	383	334	7.893887542	5.458022083	6.287831919	4.600974928	4.224324533	4.844962612
ENSG00000105711	287.0009474	347.9484817	285.5564018	191.6941353	215.4194256	219.3280632	306.835277	208.8138747	0.552827159	0.001597012	0.012711193	SCN1B	19	35030466	35040449	+	7993	protein_coding	sodium voltage-gated channel beta subunit 1 [Source:HGNC Symbol;Acc:HGNC:10586]	-	292	313	319	176	256	198	2.323914552	2.817171368	2.320322237	1.554466965	1.750733135	1.780863522
ENSG00000128917	0	1.111656491	0	10.89171223	11.78074984	6.646304945	0.370552164	9.772922338	-4.784306186	0.00160044	0.012732665	DLL4	15	40929333	40939073	+	4761	protein_coding	delta like canonical Notch ligand 4 [Source:HGNC Symbol;Acc:HGNC:2910]	-	0	1	0	10	14	6	0	0.01511056	0	0.148279277	0.160738405	0.090600028
ENSG00000273812	100.2537556	98.93742771	77.87901867	28.31845181	56.37930279	50.95500458	92.356734	45.21758639	1.020749532	0.001601589	0.012735991	BX640514.2	20	62596732	62603115	-	625	lincRNA	novel transcript	-	102	89	87	26	67	46	10.38167123	10.24445197	8.09294646	2.936783779	5.859824166	5.29118657
ENSG00000237732	21.62335905	28.90306877	24.16935062	10.89171223	3.365928525	3.323152472	24.89859282	5.86026441	2.107369113	0.001607274	0.012775371	AC010980.1	2	222318275	222352989	+	2567	transcribed_unprocessed_pseudogene	uncharacterized LOC440934 [Source:NCBI gene;Acc:440934]	-	22	26	27	10	4	3	0.545185039	0.728662166	0.611512484	0.275012715	0.08517731	0.084017673
ENSG00000109519	821.687644	959.3595518	936.3385463	1127.292216	1185.648323	1207.412065	905.7952474	1173.450868	-0.373820586	0.001608058	0.012775778	GRPEL1	4	7058906	7068197	-	4177	protein_coding	GrpE like 1, mitochondrial [Source:HGNC Symbol;Acc:HGNC:19696]	-	836	863	1046	1035	1409	1090	12.73177395	14.86363602	14.55910376	17.49260609	18.43895553	18.76019221
ENSG00000197971	2757.961159	2664.640609	2875.257563	3435.246038	3373.501864	3428.385634	2765.95311	3412.377845	-0.302725491	0.001614964	0.012824797	MBP	18	76978827	77133683	-	18615	protein_coding	myelin basic protein [Source:HGNC Symbol;Acc:HGNC:6925]	-	2806	2397	3212	3154	4009	3095	9.588965214	9.263684056	10.03182455	11.96126991	11.77234049	11.95288865
ENSG00000113638	267.3433483	124.505527	170.9757766	119.8088346	100.9778557	89.72511675	187.6082173	103.5039357	0.860090567	0.001616681	0.012832592	TTC33	5	40512333	40755975	-	6821	protein_coding	tetratricopeptide repeat domain 33 [Source:HGNC Symbol;Acc:HGNC:29959]	-	272	112	191	110	120	81	2.536693356	1.181268748	1.627993812	1.138474422	0.961663197	0.85371366
ENSG00000126903	1605.04297	1928.724012	1724.080344	1323.343036	1359.835124	1414.555236	1752.615775	1365.911132	0.359288565	0.001619177	0.012846412	SLC10A3	X	154487306	154490690	-	2247	protein_coding	solute carrier family 10 member 3 [Source:HGNC Symbol;Acc:HGNC:22979]	-	1633	1735	1926	1215	1616	1277	46.23067445	55.54885966	49.83341416	38.17260933	39.31226649	40.85668119
ENSG00000260729	4.914399785	17.78650386	8.056450207	1.089171223	0	0	10.25245128	0.363057074	4.824296003	0.001619896	0.012846412	AC009690.1	15	72284727	72375981	-	4374	protein_coding	novel transcript	-	5	16	9	1	0	0	0.0727174	0.263160041	0.119627537	0.016139864	0	0
ENSG00000173113	2698.005482	3219.357198	2783.055966	3485.347915	3580.506468	4107.416456	2900.139549	3724.423613	-0.361046187	0.001626728	0.012894724	TRMT112	11	64316460	64318084	-	1625	protein_coding	tRNA methyltransferase subunit 11-2 [Source:HGNC Symbol;Acc:HGNC:26940]	-	2745	2896	3109	3200	4255	3708	107.4573436	128.2106003	111.2332915	139.0193505	143.1317556	164.04448
ENSG00000138650	10.81167953	15.56319088	16.11290041	1.089171223	2.524446394	1.107717491	14.16259027	1.573778369	3.121488864	0.001628519	0.012903052	PCDH10	4	133149315	133208606	+	10161	protein_coding	protocadherin 10 [Source:HGNC Symbol;Acc:HGNC:13404]	-	11	14	18	1	3	1	0.068865761	0.099122061	0.102991999	0.006947718	0.016138925	0.007075201
ENSG00000131871	1284.624104	1394.01724	1315.886867	1076.101169	976.9607543	1072.270531	1331.509404	1041.777485	0.354538187	0.001633819	0.01293916	SELENOS	15	101270817	101277500	-	3766	protein_coding	selenoprotein S [Source:HGNC Symbol;Acc:HGNC:30396]	-	1307	1254	1470	988	1161	968	22.07711851	23.95498824	22.69365515	18.52060933	16.85162178	18.47865268
ENSG00000106992	188.7129517	183.423321	153.9677151	269.0252922	247.3957466	265.8521978	175.367996	260.7577455	-0.573118559	0.001648575	0.013050098	AK1	9	127866480	127877743	-	2667	protein_coding	adenylate kinase 1 [Source:HGNC Symbol;Acc:HGNC:361]	-	192	165	172	247	294	240	4.579576625	4.450816299	3.749495729	6.538115368	6.025791686	6.469392295
ENSG00000169599	485.5426988	362.4000161	410.8789606	271.2036346	264.2253892	332.3152472	419.6072251	289.2480903	0.539464691	0.001650688	0.013060891	NFU1	2	69395750	69437628	-	2197	protein_coding	NFU1 iron-sulfur cluster scaffold [Source:HGNC Symbol;Acc:HGNC:16287]	-	494	326	459	249	314	300	14.30355562	10.67496069	12.14646941	8.001067463	7.812488486	9.81672124
ENSG00000065717	23.58911897	27.79141228	18.79838382	4.356684893	7.573339181	4.430869963	23.39297169	5.453631346	2.073980614	0.001653996	0.01308113	TLE2	19	2997638	3047635	-	4038	protein_coding	transducin like enhancer of split 2 [Source:HGNC Symbol;Acc:HGNC:11838]	-	24	25	21	4	9	4	0.37808726	0.445402279	0.302357268	0.069931415	0.121833296	0.071214583
ENSG00000115998	172.9868724	201.2098249	227.3709281	115.4521497	135.4786231	130.7106639	200.5225418	127.2138122	0.655599415	0.001664161	0.013155554	C2orf42	2	70149880	70248615	-	3630	protein_coding	chromosome 2 open reading frame 42 [Source:HGNC Symbol;Acc:HGNC:26056]	-	176	181	254	106	161	118	3.084275469	3.587159528	4.068127198	2.061474098	2.424426655	2.336956579
ENSG00000112378	1757.389363	1700.834431	1727.660989	1401.763364	1352.261785	1392.400886	1728.628261	1382.142012	0.323046372	0.001670782	0.013201904	PERP	6	138088505	138107511	-	4290	protein_coding	PERP, TP53 apoptosis effector [Source:HGNC Symbol;Acc:HGNC:17637]	-	1788	1530	1930	1287	1607	1257	26.51290644	25.65741388	26.15576633	21.17872918	20.47615384	21.06460145
ENSG00000166938	725.3654083	652.5423603	749.2498693	554.3881527	507.4137251	540.5661355	709.0525459	534.1226711	0.41049333	0.001673237	0.013215314	DIS3L	15	66293217	66333898	+	5436	protein_coding	DIS3 like exosome 3'-5' exoribonuclease [Source:HGNC Symbol;Acc:HGNC:28698]	-	738	587	837	509	603	488	8.636226635	7.768504013	8.951863306	6.610236173	6.063559774	6.453801964
ENSG00000181315	369.5628638	215.6613593	240.7983451	184.0699367	168.2964262	160.6190362	275.3408561	170.995133	0.688348743	0.001676209	0.013232787	ZNF322	6	26634383	26659752	-	5059	protein_coding	zinc finger protein 322 [Source:HGNC Symbol;Acc:HGNC:23640]	zf-C2H2	376	194	269	169	200	145	4.727921776	2.758771887	3.09139879	2.358308777	2.161001734	2.060528301
ENSG00000116285	3572.768644	3521.727764	3488.44294	4391.538372	4363.926332	4198.24929	3527.646449	4317.904665	-0.291699048	0.001679228	0.013250621	ERRFI1	1	8004404	8026308	-	4186	protein_coding	ERBB receptor feedback inhibitor 1 [Source:HGNC Symbol;Acc:HGNC:18185]	-	3635	3168	3897	4032	5186	3790	55.23982679	54.44583844	54.12508779	67.99859535	67.72095713	65.09014618
ENSG00000103222	1137.19211	1482.949759	1460.00781	1762.279039	1831.9066	1765.70168	1360.049893	1786.629106	-0.393893636	0.001682753	0.013272426	ABCC1	16	15949577	16143074	+	7575	protein_coding	ATP binding cassette subfamily C member 1 [Source:HGNC Symbol;Acc:HGNC:51]	-	1157	1334	1631	1618	2177	1594	9.716231163	12.66927998	12.51810978	15.07906878	15.70961678	15.12797997
ENSG00000124243	229.01103	282.3607487	264.0725346	331.1080519	383.7158518	396.5628617	258.4814378	370.4622551	-0.520674654	0.001684684	0.013281648	BCAS4	20	50794894	50882676	+	7583	protein_coding	breast carcinoma amplified sequence 4 [Source:HGNC Symbol;Acc:HGNC:14367]	-	233	254	295	304	456	358	1.954618397	2.409746743	2.261769754	2.83016118	3.287105067	3.394042151
ENSG00000112576	3306.408175	3729.607528	3228.846211	4117.067224	4236.021048	4515.056492	3421.620638	4289.381588	-0.326328434	0.001687056	0.013294334	CCND3	6	41934933	42050357	-	5802	protein_coding	cyclin D3 [Source:HGNC Symbol;Acc:HGNC:1585]	-	3364	3355	3607	3780	5034	4076	36.88292705	41.60002018	36.14396973	45.99310369	47.42695978	50.50469024
ENSG00000127124	1470.388416	1839.791493	1939.814178	1222.050113	1454.081123	1252.828482	1749.998029	1309.653239	0.417425843	0.001693649	0.013337118	HIVEP3	1	41506365	42035925	-	14410	protein_coding	human immunodeficiency virus type I enhancer binding protein 3 [Source:HGNC Symbol;Acc:HGNC:13561]	zf-C2H2	1496	1655	2167	1122	1728	1131	6.604116559	8.262524467	8.74303793	5.496769404	6.554952613	5.642530107
ENSG00000162302	2891.632833	3419.455367	2598.652772	3683.577077	3836.317036	4004.398729	2969.913658	3841.430948	-0.371695293	0.00169428	0.013337118	RPS6KA4	11	64359148	64372215	+	3807	protein_coding	ribosomal protein S6 kinase A4 [Source:HGNC Symbol;Acc:HGNC:10433]	-	2942	3076	2903	3382	4559	3615	49.15943792	58.12757371	44.33345632	62.7147028	65.4600774	68.2654073
ENSG00000086827	669.3412507	493.5754821	559.4757088	834.3051571	745.5531682	775.4022435	574.1308139	785.0868563	-0.45008688	0.00169478	0.013337118	ZW10	11	113733187	113773811	-	2992	protein_coding	zw10 kinetochore protein [Source:HGNC Symbol;Acc:HGNC:13194]	-	681	444	625	766	886	700	14.47880235	10.67579245	12.14467396	18.07364812	16.1868347	16.81944696
ENSG00000174373	343.025105	155.6319088	229.1612503	148.1272864	145.5764087	125.1720765	242.606088	139.6252572	0.797950075	0.001708031	0.013435329	RALGAPA1	14	35538352	35809304	-	14258	protein_coding	Ral GTPase activating protein catalytic alpha subunit 1 [Source:HGNC Symbol;Acc:HGNC:17770]	-	349	140	256	136	173	113	1.557090782	0.706395895	1.043875698	0.673378026	0.663250051	0.569764116
ENSG00000136286	3.931519828	1.111656491	0	10.89171223	18.51260689	15.50804487	1.681058773	14.970788	-3.173952495	0.001710726	0.01345046	MYO1G	7	44962662	44979098	-	8727	protein_coding	myosin IG [Source:HGNC Symbol;Acc:HGNC:13880]	-	4	1	0	10	22	14	0.029156953	0.00824354	0	0.080893507	0.137799456	0.115328945
ENSG00000124813	1119.500271	1127.219682	1260.386877	906.1904578	925.6303443	898.358885	1169.03561	910.0598957	0.36153952	0.001714061	0.013466023	RUNX2	6	45328157	45664349	+	8192	protein_coding	runt related transcription factor 2 [Source:HGNC Symbol;Acc:HGNC:10472]	Runt	1139	1014	1408	832	1100	811	8.844655004	8.904852959	9.992637736	7.169882273	7.339940521	7.11715086
ENSG00000196693	211.3191908	110.0539926	137.8548147	90.40121154	79.94080246	85.29424679	153.0759993	85.21208693	0.848395068	0.001714251	0.013466023	ZNF33B	10	42574185	42638568	-	8307	protein_coding	zinc finger protein 33B [Source:HGNC Symbol;Acc:HGNC:13097]	zf-C2H2	215	99	154	83	95	77	1.64642278	0.857372847	1.077814303	0.705362755	0.625128349	0.666379726
ENSG00000176095	2369.723576	2663.528953	2624.612445	1964.864887	2030.496383	2111.309537	2552.621658	2035.556936	0.326520466	0.001716446	0.013476149	IP6K1	3	49724294	49786542	-	5200	protein_coding	inositol hexakisphosphate kinase 1 [Source:HGNC Symbol;Acc:HGNC:18360]	-	2411	2396	2932	1804	2413	1906	29.4944963	33.14837256	32.78144206	24.49129964	25.36552044	26.35086121
ENSG00000146535	5393.062324	5918.459159	5335.16036	4341.436496	4731.654024	4340.037129	5548.893947	4471.04255	0.311215905	0.001717086	0.013476149	GNA12	7	2728112	2844324	-	6120	protein_coding	G protein subunit alpha 12 [Source:HGNC Symbol;Acc:HGNC:4380]	-	5487	5324	5960	3986	5623	3918	57.03358288	62.58429522	56.61900977	45.97952859	50.22344053	46.0244143
ENSG00000122642	2972.22899	3680.694642	3088.305913	2433.208513	2556.422715	2624.182736	3247.076515	2537.937988	0.355115052	0.001719269	0.013487211	FKBP9	7	32957404	33006931	+	5170	protein_coding	FK506 binding protein 9 [Source:HGNC Symbol;Acc:HGNC:3725]	-	3024	3311	3450	2234	3038	2369	37.20817428	46.0730941	38.79680696	30.50501675	32.12084972	32.94198602
ENSG00000197763	162.1751929	138.9570614	174.5564212	221.1017583	278.5305854	228.1898031	158.5628918	242.6073823	-0.613816161	0.001737845	0.013626796	TXNRD3	3	126571779	126655155	-	3809	protein_coding	thioredoxin reductase 3 [Source:HGNC Symbol;Acc:HGNC:20667]	-	165	125	195	203	331	206	2.755624825	2.36090103	2.976398457	3.762389098	4.75014449	3.888047022
ENSG00000139132	107.1339153	34.46135123	46.54837898	28.31845181	24.4029818	16.61576236	62.7145485	23.11239866	1.439644235	0.001744533	0.013673088	FGD4	12	32399529	32646050	+	10629	protein_coding	FYVE, RhoGEF and PH domain containing 4 [Source:HGNC Symbol;Acc:HGNC:19125]	-	109	31	52	26	29	15	0.652350813	0.209820553	0.284431943	0.172686975	0.14914043	0.101455154
ENSG00000016402	28.50351875	35.57300772	25.06451176	4.356684893	11.78074984	8.861739926	29.71367941	8.333058219	1.810061893	0.001746112	0.013679315	IL20RA	6	136999971	137045180	-	4730	protein_coding	interleukin 20 receptor subunit alpha [Source:HGNC Symbol;Acc:HGNC:6003]	-	29	32	28	4	14	8	0.390017392	0.486706985	0.344163114	0.059700435	0.16179187	0.121591749
ENSG00000152942	640.837732	468.0073828	515.6128133	421.5092634	393.8136374	299.0837225	541.485976	371.4688744	0.543142106	0.00174747	0.013683804	RAD17	5	69369293	69414801	+	4159	protein_coding	RAD17 checkpoint clamp loader component [Source:HGNC Symbol;Acc:HGNC:9807]	-	652	421	576	387	468	270	9.972540124	7.282356184	8.051948622	6.569021552	6.151014231	4.667132221
ENSG00000049283	15.72607931	14.45153438	9.846772476	38.12099282	33.65928525	40.98554716	13.34146206	37.58860841	-1.498418425	0.001750273	0.013699598	EPN3	17	50532543	50543750	+	4642	protein_coding	epsin 3 [Source:HGNC Symbol;Acc:HGNC:18235]	-	16	13	11	35	40	37	0.219261289	0.201473048	0.137770102	0.532281718	0.471025755	0.573022729
ENSG00000035115	123.8428746	93.37914526	91.30643568	63.17193095	57.22078492	44.30869963	102.8428185	54.90047184	0.903766067	0.001752537	0.013711164	SH3YL1	2	217730	266398	-	11165	protein_coding	SH3 and SYLF domain containing 1 [Source:HGNC Symbol;Acc:HGNC:29546]	-	126	84	102	58	68	40	0.717891704	0.541251733	0.531139837	0.366731241	0.332920075	0.257558878
ENSG00000108039	1187.318988	1331.764476	1127.007868	1572.763246	1479.325587	1629.452429	1215.363777	1560.513754	-0.36094968	0.001761832	0.013774544	XPNPEP1	10	109864766	109923553	-	6691	protein_coding	X-prolyl aminopeptidase 1 [Source:HGNC Symbol;Acc:HGNC:12822]	-	1208	1198	1259	1444	1758	1471	11.48478902	12.8808502	10.93961737	15.23543313	14.36208987	15.80508747
ENSG00000134108	2120.072067	1386.235644	1647.096487	1353.839831	1245.393554	1119.902383	1717.801399	1239.711923	0.470854249	0.001762219	0.013774544	ARL8B	3	5122220	5180912	+	3576	protein_coding	ADP ribosylation factor like GTPase 8B [Source:HGNC Symbol;Acc:HGNC:25564]	-	2157	1247	1840	1243	1480	1011	38.37070263	25.08693962	29.91491305	24.53874009	22.62319841	20.32492288
ENSG00000134107	3336.877454	4341.018598	3782.950953	2908.087166	2908.162245	3090.531799	3820.282335	2968.92707	0.363595903	0.001763501	0.01377839	BHLHE40	3	4979116	4985323	+	3837	protein_coding	basic helix-loop-helix family member e40 [Source:HGNC Symbol;Acc:HGNC:1046]	bHLH	3395	3905	4226	2670	3456	2790	56.28531441	73.21633411	64.03318816	49.12449561	49.23474962	52.27423248
ENSG00000262814	407.8951821	556.9399021	423.4112165	670.9294736	571.3663671	718.9086515	462.7487669	653.7348307	-0.498985724	0.001766715	0.013797316	MRPL12	17	81703357	81707526	+	1028	protein_coding	mitochondrial ribosomal protein L12 [Source:HGNC Symbol;Acc:HGNC:10378]	-	415	501	473	616	679	649	25.68041863	35.0609236	26.75071892	42.30252001	36.10492596	45.38651566
ENSG00000204291	8.845919613	12.2282214	8.951611342	26.14010936	25.24446394	46.52413461	10.00858412	32.63623597	-1.707130033	0.001769065	0.013809479	COL15A1	9	98943179	99070792	+	6653	protein_coding	collagen type XV alpha 1 chain [Source:HGNC Symbol;Acc:HGNC:2192]	-	9	11	10	24	30	42	0.086054206	0.118947112	0.087387619	0.254666817	0.246486723	0.453844449
ENSG00000081386	244.7371093	125.6171835	170.0806155	103.4712662	115.283052	87.50968177	180.1449694	102.088	0.818037894	0.001777779	0.013867257	ZNF510	9	96755865	96778129	-	5921	protein_coding	zinc finger protein 510 [Source:HGNC Symbol;Acc:HGNC:29161]	zf-C2H2	249	113	190	95	137	79	2.675170108	1.372973401	1.865631955	1.13267988	1.264780919	0.95919585
ENSG00000075461	0	0	0	1.089171223	9.256303443	12.1848924	0	7.510122355	-5.36468454	0.001778057	0.013867257	CACNG4	17	66964910	67033398	+	3380	protein_coding	calcium voltage-gated channel auxiliary subunit gamma 4 [Source:HGNC Symbol;Acc:HGNC:1408]	-	0	0	0	1	11	11	0	0	0	0.020886321	0.177895837	0.23396519
ENSG00000031003	1403.552579	732.5816277	990.9433755	750.4389729	715.2598115	613.6754899	1042.359194	693.1247581	0.589009842	0.001779319	0.01387089	FAM13B	5	137937960	138051961	-	6808	protein_coding	family with sequence similarity 13 member B [Source:HGNC Symbol;Acc:HGNC:1335]	-	1428	659	1107	689	850	554	13.3430704	6.963773046	9.453562631	7.144606542	6.824788195	5.850129483
ENSG00000228061	20.6404791	4.446625965	16.11290041	0	2.524446394	0	13.73333516	0.841482131	3.87166409	0.001784444	0.013904624	AC131571.1	11	31618124	31767953	-	4246	antisense	novel transcript, antisense to ELP4	-	21	4	18	0	3	0	0.314620069	0.067773317	0.246467663	0	0.038621671	0
ENSG00000269821	86.49343621	64.47607649	84.14514661	34.85347915	44.59855295	37.66239469	78.3715531	39.03814226	1.002465807	0.001786966	0.013918053	KCNQ1OT1	11	2608328	2699994	-	91667	antisense	KCNQ1 opposite strand/antisense transcript 1 [Source:HGNC Symbol;Acc:HGNC:6295]	-	88	58	94	32	53	34	0.061068432	0.045519105	0.059618668	0.02464425	0.031604771	0.026664974
ENSG00000186854	16.70895927	8.893251929	9.846772476	29.40762303	35.34224951	42.09326465	11.81632789	35.61437906	-1.588340966	0.001796636	0.013987122	TRABD2A	2	84821650	84907008	-	8771	protein_coding	TraB domain containing 2A [Source:HGNC Symbol;Acc:HGNC:27013]	-	17	8	11	27	42	38	0.123295415	0.065617491	0.072914014	0.217316797	0.261751982	0.311465355
ENSG00000110344	530.7551768	489.1288561	492.3386238	651.3243915	695.9057225	651.3378846	504.0742189	666.1893329	-0.402875143	0.001800233	0.014008864	UBE4A	11	118359585	118399211	+	6576	protein_coding	ubiquitination factor E4A [Source:HGNC Symbol;Acc:HGNC:12499]	-	540	440	550	598	827	588	5.223710164	4.81359573	4.862597438	6.419748604	6.874379507	6.428220752
ENSG00000204789	62.90431725	38.90797719	58.18547372	29.40762303	14.30519623	21.04663232	53.33258939	21.58648386	1.321682373	0.001801061	0.014009059	ZNF204P	6	27357825	27360221	-	2397	processed_pseudogene	zinc finger protein 204, pseudogene [Source:HGNC Symbol;Acc:HGNC:12995]	-	64	35	65	27	17	19	1.698474601	1.050458142	1.576568172	0.79519634	0.387677581	0.569850361
ENSG00000144857	80.59615647	115.6122751	86.83063001	49.01270505	49.64744574	50.95500458	94.34635385	49.87171846	0.916791171	0.001808229	0.014058536	BOC	3	113211003	113287459	+	10330	protein_coding	BOC cell adhesion associated, oncogene regulated [Source:HGNC Symbol;Acc:HGNC:17173]	-	82	104	97	45	59	46	0.504964268	0.724288782	0.545932369	0.307532369	0.312206175	0.320134715
ENSG00000010818	781.3895658	695.8969634	734.03213	538.0505843	570.524885	572.6899427	737.1062198	560.421804	0.395446205	0.001816188	0.014114122	HIVEP2	6	142751467	142956698	-	10682	protein_coding	human immunodeficiency virus type I enhancer binding protein 2 [Source:HGNC Symbol;Acc:HGNC:4921]	zf-C2H2	795	626	820	494	678	517	4.734364289	4.215999016	4.463018743	3.264773205	3.46950022	3.479471074
ENSG00000172554	20.6404791	12.2282214	12.53225588	0	0.841482131	4.430869963	15.13365213	1.757450698	3.153137361	0.001819543	0.014133889	SNTG2	2	950868	1367613	+	4469	protein_coding	syntrophin gamma 2 [Source:HGNC Symbol;Acc:HGNC:13741]	-	21	11	14	0	1	4	0.298920746	0.177076558	0.18213152	0	0.012231492	0.064346495
ENSG00000130255	5543.442957	6403.141389	5626.087728	6824.746885	7455.531682	7731.868086	5857.557358	7337.382218	-0.325152931	0.001821399	0.014141033	RPL36	19	5674947	5691876	+	2272	protein_coding	ribosomal protein L36 [Source:HGNC Symbol;Acc:HGNC:13631]	-	5640	5760	6285	6266	8860	6980	157.9130035	182.3865875	160.8290094	194.6976482	213.1646542	220.8626896
ENSG00000115109	159.226553	102.2723972	101.1532082	266.8469497	183.4431046	171.6962111	120.8840528	207.3287551	-0.776492045	0.001822085	0.014141033	EPB41L5	2	120013005	120179119	+	9281	protein_coding	erythrocyte membrane protein band 4.1 like 5 [Source:HGNC Symbol;Acc:HGNC:19819]	-	162	92	113	245	218	155	1.110369078	0.713135073	0.707866081	1.863588208	1.283960077	1.200638282
ENSG00000243444	30.46927867	11.11656491	17.00806155	3.26751367	4.207410656	3.323152472	19.53130171	3.599358933	2.432438952	0.001823478	0.014145545	PALM2	9	109640788	109946703	+	4943	protein_coding	paralemmin 2 [Source:HGNC Symbol;Acc:HGNC:15845]	-	31	10	19	3	5	3	0.398949753	0.14554193	0.22347576	0.042845902	0.055292878	0.043632079
ENSG00000162496	27.5206388	22.23312982	14.32257815	57.72607484	49.64744574	47.6318521	21.35878225	51.66845756	-1.279615623	0.001830654	0.01419212	DHRS3	1	12567910	12617731	-	3036	protein_coding	dehydrogenase/reductase 3 [Source:HGNC Symbol;Acc:HGNC:17693]	-	28	20	16	53	59	43	0.586682834	0.473922109	0.306397803	1.232402993	1.06228254	1.018220764
ENSG00000221909	168.0724726	106.7190231	120.8467531	80.59867053	69.84301689	74.21707188	131.8794163	74.8862531	0.81980188	0.00183111	0.01419212	FAM200A	7	99546308	99558536	-	2717	protein_coding	family with sequence similarity 200 member A [Source:HGNC Symbol;Acc:HGNC:25401]	-	171	96	135	74	83	67	4.003626811	2.541910973	2.888760666	1.922740718	1.669853046	1.772802785
ENSG00000177951	804.9786848	873.762002	760.886964	1015.10758	1014.82745	1149.810755	813.2092169	1059.915262	-0.382553115	0.00183552	0.014219977	BET1L	11	167784	207428	-	3868	protein_coding	Bet1 golgi vesicular membrane trafficking protein like [Source:HGNC Symbol;Acc:HGNC:19348]	-	819	786	850	932	1206	1038	13.46928534	14.61890426	12.77614677	17.01014787	17.04318042	19.29239517
ENSG00000074527	143.5004737	102.2723972	66.24192393	178.6240806	185.967551	181.6656685	104.0049316	182.0857667	-0.811044244	0.001838409	0.014236034	NTN4	12	95657807	95791152	-	4166	protein_coding	netrin 4 [Source:HGNC Symbol;Acc:HGNC:13658]	-	146	92	74	164	221	164	2.22936258	1.588719781	1.032713576	2.779093923	2.899765024	2.830087371
ENSG00000164938	408.8780621	313.4871305	308.8305913	224.369272	270.1157641	181.6656685	343.731928	225.3835682	0.604972546	0.001867039	0.014451313	TP53INP1	8	94925972	94949411	-	5676	protein_coding	tumor protein p53 inducible nuclear protein 1 [Source:HGNC Symbol;Acc:HGNC:18022]	-	416	282	345	206	321	164	4.662276872	3.574254419	3.533817689	2.562143652	3.091380369	2.077192387
ENSG00000082458	580.8820546	753.703101	620.346666	447.6493728	449.3514581	521.7349382	651.6439405	472.911923	0.462267376	0.001884986	0.014583753	DLG3	X	70444861	70505490	+	7844	protein_coding	discs large MAGUK scaffold protein 3 [Source:HGNC Symbol;Acc:HGNC:2902]	-	591	678	693	411	534	471	4.792885046	6.218288252	5.136450198	3.69898763	3.721289617	4.316766752
ENSG00000160789	20306.29991	23090.21698	20551.10932	16307.07156	16545.22166	18526.57503	21315.8754	17126.28942	0.315710971	0.001887747	0.014598633	LMNA	1	156082573	156140089	+	6985	protein_coding	lamin A/C [Source:HGNC Symbol;Acc:HGNC:6636]	-	20660	20771	22958	14972	19662	16725	188.1529465	213.9290372	191.0887296	151.3185079	153.868982	172.1372961
ENSG00000115808	769.5950063	381.2981765	541.5724862	387.7449555	340.8002631	358.900467	564.155223	362.4818952	0.639888723	0.001889673	0.014603358	STRN	2	36843640	36966472	-	8345	protein_coding	striatin [Source:HGNC Symbol;Acc:HGNC:11424]	-	783	343	605	356	405	324	5.968738306	2.956967289	4.214989195	3.011634746	2.652885349	2.791219112
ENSG00000115226	157.2607931	145.6270003	128.9032033	228.7259569	195.2238544	238.1592605	143.9303323	220.703024	-0.615518289	0.001890034	0.014603358	FNDC4	2	27491883	27495245	-	1982	protein_coding	fibronectin type III domain containing 4 [Source:HGNC Symbol;Acc:HGNC:20239]	-	160	131	144	210	232	215	5.135271972	4.754954732	4.224022997	7.479874078	6.398440472	7.798481939
ENSG00000140374	1795.721681	1321.759568	1441.209426	1178.483264	1098.134181	1155.349343	1519.563558	1143.988929	0.410228866	0.001897863	0.014651129	ETFA	15	76215355	76311472	-	5031	protein_coding	electron transfer flavoprotein subunit alpha [Source:HGNC Symbol;Acc:HGNC:3481]	-	1827	1189	1610	1082	1305	1043	23.10103015	17.00224533	18.60539911	15.18279001	14.17901276	14.90408271
ENSG00000091009	274.223508	171.1950996	197.8306106	147.0381151	125.3808375	125.1720765	214.4164061	132.5303431	0.696513125	0.001898387	0.014651129	RBM27	5	146203600	146289132	+	6578	protein_coding	RNA binding motif protein 27 [Source:HGNC Symbol;Acc:HGNC:29243]	-	279	154	221	135	149	113	2.698096329	1.684246265	1.953285997	1.448833708	1.238175477	1.234979746
ENSG00000125107	2113.191908	2013.209905	2165.394784	2727.284743	2658.242052	2459.13283	2097.265532	2614.886542	-0.318125521	0.001898738	0.014651129	CNOT1	16	58519951	58629886	-	10852	protein_coding	CCR4-NOT transcription complex subunit 1 [Source:HGNC Symbol;Acc:HGNC:7877]	-	2150	1811	2419	2504	3159	2220	12.60305385	12.00569778	12.95965724	16.2893285	15.91217842	14.70680894
ENSG00000075275	458.02206	590.2895968	555.8950643	397.5474965	379.5084412	386.5934043	534.7355737	387.883114	0.463052076	0.001899905	0.014653651	CELSR1	22	46360834	46537170	-	12806	protein_coding	cadherin EGF LAG seven-pass G-type receptor 1 [Source:HGNC Symbol;Acc:HGNC:1850]	-	466	531	621	365	451	349	2.314832313	2.983044725	2.819327547	2.01213914	1.925098003	1.959237977
ENSG00000048405	478.6625391	267.9092144	354.4838091	242.8851828	238.1394431	231.5129556	367.0185208	237.5125272	0.629200156	0.001904414	0.014681932	ZNF800	7	127346790	127431924	-	5793	protein_coding	zinc finger protein 800 [Source:HGNC Symbol;Acc:HGNC:27267]	zf-C2H2	487	241	396	223	283	209	5.347767896	2.992900338	3.974285749	2.717565226	2.670377783	2.593689707
ENSG00000114779	715.5366087	616.9693526	573.798287	849.5535542	814.554703	865.1273603	635.4347494	843.0785392	-0.407803125	0.001906194	0.014689157	ABHD14B	3	51968510	51983409	-	3161	protein_coding	abhydrolase domain containing 14B [Source:HGNC Symbol;Acc:HGNC:28235]	-	728	555	641	780	968	781	14.65055241	12.63127611	11.78965145	17.420024	16.73942981	17.76240626
ENSG00000178896	413.7924619	387.9681154	419.8305719	526.0697009	528.4507784	593.7365751	407.1970497	549.4190181	-0.430739661	0.001908173	0.01469791	EXOSC4	8	144078626	144080647	+	1407	protein_coding	exosome component 4 [Source:HGNC Symbol;Acc:HGNC:18189]	-	421	349	469	483	628	536	19.03422135	17.84473368	19.37966106	24.23436672	24.39806283	27.38709405
ENSG00000092621	19.65759914	31.12638175	38.49192877	62.08275973	66.47708836	67.57076694	29.75863655	65.37687168	-1.132562206	0.001911508	0.01471709	PHGDH	1	119648411	119744226	+	9217	protein_coding	phosphoglycerate dehydrogenase [Source:HGNC Symbol;Acc:HGNC:8923]	-	20	28	43	57	79	61	0.138034461	0.218548175	0.271235356	0.436580074	0.468519103	0.475790217
ENSG00000259781	672.2898906	431.3227186	536.2015194	408.4392087	372.7765841	351.1464446	546.6047095	377.4540791	0.535358451	0.001916156	0.014746367	HMGB1P6	15	71164770	71165415	-	646	processed_pseudogene	high mobility group box 1 pseudogene 6 [Source:HGNC Symbol;Acc:HGNC:4998]	-	684	388	599	375	443	317	67.35513341	43.20937145	53.90905717	40.98051311	37.48530142	35.27784154
ENSG00000148154	1671.878807	1048.292071	1090.306261	1827.629313	1840.321421	1699.238631	1270.159046	1789.063122	-0.494110126	0.00191793	0.014753504	UGCG	9	111896766	111935369	+	4615	protein_coding	UDP-glucose ceramide glucosyltransferase [Source:HGNC Symbol;Acc:HGNC:12524]	-	1701	943	1218	1678	2187	1534	23.44659195	14.70004718	15.34415634	25.6684056	25.90400271	23.89620389
ENSG00000233822	68.80159699	41.13129017	54.60482918	20.69425324	26.08594607	23.26206731	54.84590545	23.34742221	1.229933284	0.001920841	0.014769375	HIST1H2BN	6	27837760	27865798	+	5477	protein_coding	histone cluster 1 H2B family member n [Source:HGNC Symbol;Acc:HGNC:4749]	-	70	37	61	19	31	21	0.813022222	0.486001628	0.647521996	0.244900404	0.309391766	0.275646076
ENSG00000092140	384.3060632	152.2969393	259.5967289	156.8406562	140.5275159	153.9727312	265.3999105	150.4469678	0.82188748	0.001924289	0.014789363	G2E3	14	30559123	30620063	+	9353	protein_coding	G2/M-phase specific E3 ubiquitin protein ligase [Source:HGNC Symbol;Acc:HGNC:20338]	-	391	137	290	144	167	139	2.65933433	1.053776172	1.802662795	1.086901529	0.976012401	1.068412909
ENSG00000152990	1306.247463	1173.909255	1297.088483	1042.336861	993.7903969	885.0662751	1259.081734	973.7311776	0.370878218	0.001930628	0.014831548	ADGRA3	4	22345071	22516054	-	9250	protein_coding	adhesion G protein-coupled receptor A3 [Source:HGNC Symbol;Acc:HGNC:13839]	-	1329	1056	1449	957	1181	799	9.139666842	8.212983053	9.107393151	7.303799575	6.979076583	6.209838528
ENSG00000126775	653.6151714	629.197574	651.6773057	492.3053929	449.3514581	517.3040682	644.830017	486.3203064	0.408824874	0.001931837	0.014834298	ATG14	14	55366392	55411858	-	5052	protein_coding	autophagy related 14 [Source:HGNC Symbol;Acc:HGNC:19962]	-	665	566	728	452	534	467	8.373469069	8.059940403	8.377905733	6.316168902	5.77786931	6.645517402
ENSG00000135929	399.0492625	433.5460315	308.8305913	267.9361209	251.6031572	266.9599153	380.4752951	262.1663978	0.536100367	0.001936222	0.014861418	CYP27A1	2	218781749	218815293	+	2983	protein_coding	cytochrome P450 family 27 subfamily A member 1 [Source:HGNC Symbol;Acc:HGNC:2605]	-	406	390	345	246	299	241	8.658046166	9.405677743	6.724086222	5.821843085	5.479081167	5.8081664
ENSG00000038002	592.6766141	415.7595277	456.5321784	375.764072	334.0684061	306.8377449	488.3227734	338.8900744	0.527774912	0.001942978	0.014906711	AGA	4	177430770	177442503	-	2675	protein_coding	aspartylglucosaminidase [Source:HGNC Symbol;Acc:HGNC:318]	-	603	374	510	345	397	277	14.33971906	10.05834568	11.08444166	9.104874225	8.112533805	7.444426452
ENSG00000178776	0	0	0	8.713369787	5.890374918	5.538587454	0	6.71411072	-5.198739204	0.001946511	0.014927247	C5orf46	5	147880726	147906538	-	1232	protein_coding	chromosome 5 open reading frame 46 [Source:HGNC Symbol;Acc:HGNC:33768]	-	0	0	0	8	7	5	0	0	0	0.458414051	0.310582607	0.291765917
ENSG00000154133	291.9153472	490.2405126	352.6934869	243.974354	251.6031572	250.3441529	378.2831156	248.6405547	0.603112776	0.001950389	0.014948981	ROBO4	11	124883691	124898500	-	7033	protein_coding	roundabout guidance receptor 4 [Source:HGNC Symbol;Acc:HGNC:17985]	-	297	441	394	224	299	226	2.686352186	4.511040366	3.257039582	2.248464541	2.3239157	2.310165441
ENSG00000205302	1062.493234	606.9644442	725.0805187	577.2607484	528.4507784	521.7349382	798.1793988	542.482155	0.557942232	0.00195106	0.014948981	SNX2	5	122774996	122830108	+	4254	protein_coding	sorting nexin 2 [Source:HGNC Symbol;Acc:HGNC:11173]	-	1081	546	810	530	628	471	16.16498572	9.233660412	11.07018721	8.795428979	8.069599061	7.959736343
ENSG00000155111	462.9364597	332.3852908	355.3789703	243.974354	295.3602281	241.482413	383.5669069	260.2723317	0.557331143	0.00196578	0.015055146	CDK19	6	110609978	110815958	-	7492	protein_coding	cyclin dependent kinase 19 [Source:HGNC Symbol;Acc:HGNC:19338]	-	471	299	397	224	351	218	3.999173587	2.871125397	3.080776338	2.110711575	2.560938486	2.0918666
ENSG00000152102	2390.364055	3099.298297	3197.515571	3872.003699	3935.611928	3541.372818	2895.725975	3782.996148	-0.385729608	0.001970885	0.015087616	FAM168B	2	131047876	131093460	-	5435	protein_coding	family with sequence similarity 168 member B [Source:HGNC Symbol;Acc:HGNC:27016]	-	2432	2788	3572	3555	4677	3197	28.46499679	36.90387429	38.21020202	46.17625404	47.03895019	42.28811714
ENSG00000125457	475.7138992	482.4589172	492.3386238	279.9170044	318.9217277	416.5017765	483.5038134	338.4468362	0.515988446	0.001974411	0.015107974	MIF4GD	17	75266228	75271227	-	2766	protein_coding	MIF4G domain containing [Source:HGNC Symbol;Acc:HGNC:24030]	-	484	434	550	257	379	376	11.13115686	11.28798166	11.56053534	6.559331644	7.489914038	9.772618158
ENSG00000204370	724.3825283	543.6000242	744.7740636	982.4324434	918.8984873	849.6193154	670.918872	916.9834154	-0.449243075	0.001976105	0.015114299	SDHD	11	112086773	112120013	+	2838	protein_coding	succinate dehydrogenase complex subunit D [Source:HGNC Symbol;Acc:HGNC:10683]	-	737	489	832	902	1092	767	16.51970219	12.39581852	17.0442685	22.43741334	21.03294307	19.4293483
ENSG00000076513	1040.869874	1119.438087	1083.144972	1427.903474	1348.054374	1327.045554	1081.150978	1367.667801	-0.339246212	0.00197708	0.015115121	ANKRD13A	12	109999186	110039763	+	7350	protein_coding	ankyrin repeat domain 13A [Source:HGNC Symbol;Acc:HGNC:21268]	-	1059	1007	1210	1311	1602	1198	9.165491057	9.856457933	9.571179546	12.59197912	11.91420235	11.71776381
ENSG00000182578	239.8227095	232.3362066	190.6693216	153.5731425	135.4786231	145.1109913	220.9427459	144.720919	0.610715115	0.001978316	0.01511794	CSF1R	5	150053291	150113372	-	5151	protein_coding	colony stimulating factor 1 receptor [Source:HGNC Symbol;Acc:HGNC:2433]	-	244	209	213	141	161	131	3.013320967	2.91899585	2.40411637	1.932440829	1.708535965	1.828331774
ENSG00000107554	4299.116932	4874.613714	4843.716897	3717.341385	3960.856392	3564.634885	4672.482514	3747.610887	0.317934206	0.001989985	0.01520045	DNMBP	10	99875577	100009919	-	8461	protein_coding	dynamin binding protein [Source:HGNC Symbol;Acc:HGNC:30373]	-	4374	4385	5411	3413	4707	3218	32.88548116	37.28435581	37.18118875	28.47693443	30.40971167	27.34258719
ENSG00000086696	10.81167953	17.78650386	9.846772476	26.14010936	31.13483885	59.8167445	12.81498529	39.03056424	-1.614204738	0.001994299	0.015221413	HSD17B2	16	82035004	82098534	+	9550	protein_coding	hydroxysteroid 17-beta dehydrogenase 2 [Source:HGNC Symbol;Acc:HGNC:5211]	-	11	16	11	24	37	54	0.073271727	0.120530054	0.066966368	0.177413438	0.211781564	0.406504773
ENSG00000009790	22.60623901	10.00490842	9.846772476	1.089171223	0	3.323152472	14.15263997	1.470774565	3.352906068	0.001994476	0.015221413	TRAF3IP3	1	209756032	209782320	+	7750	protein_coding	TRAF3 interacting protein 3 [Source:HGNC Symbol;Acc:HGNC:30766]	-	23	9	11	1	0	3	0.188787507	0.083544824	0.082519847	0.009109131	0	0.027828821
ENSG00000173120	2375.620856	2813.602579	2846.612407	3381.876648	3427.35672	3315.39845	2678.611947	3374.877273	-0.33344079	0.002000093	0.01525569	KDM2A	11	67119269	67258087	+	10380	protein_coding	lysine demethylase 2A [Source:HGNC Symbol;Acc:HGNC:13606]	-	2417	2531	3180	3105	4073	2993	14.81243351	17.54177487	17.81136479	21.11751898	21.44899044	20.7292994
ENSG00000185567	2755.995399	3669.578077	3490.233262	2459.348622	2719.670248	2405.96239	3305.268913	2528.327087	0.38613315	0.002000718	0.01525569	AHNAK2	14	104937244	104978357	-	18771	protein_coding	AHNAK nucleoprotein 2 [Source:HGNC Symbol;Acc:HGNC:20125]	-	2804	3301	3899	2258	3232	2172	9.502496462	12.65134957	12.07628232	8.492101376	9.411822791	8.318550782
ENSG00000073008	2328.442618	2669.087235	2417.830223	3002.845063	3028.49419	3233.427356	2471.786692	3088.255536	-0.321425673	0.002009096	0.015312881	PVR	19	44643798	44663583	+	3519	protein_coding	poliovirus receptor [Source:HGNC Symbol;Acc:HGNC:9705]	-	2369	2401	2701	2757	3599	2919	42.82456013	49.08532089	44.62443694	55.30904266	55.90522233	59.63347109
ENSG00000140961	208.3705509	287.9190312	248.8547953	370.3182159	341.6417453	362.2236195	248.3814591	358.0611936	-0.528662916	0.002014315	0.015345946	OSGIN1	16	83948282	83966332	+	3460	protein_coding	oxidative stress induced growth inhibitor 1 [Source:HGNC Symbol;Acc:HGNC:30093]	-	212	259	278	340	406	327	3.897686269	5.385207061	4.671282464	6.937155992	6.414159184	6.794334351
ENSG00000171241	813.8246044	543.6000242	742.0885802	1094.617079	916.3740409	924.9441048	699.8377363	978.645075	-0.482037667	0.002021304	0.015392463	SHCBP1	16	46580554	46621626	-	4459	protein_coding	SHC binding and spindle associated 1 [Source:HGNC Symbol;Acc:HGNC:29547]	-	828	489	829	1005	1089	835	11.81244995	7.889511763	10.80897445	15.91135742	13.34996744	13.46245498
ENSG00000183655	156.2779132	181.2000081	180.8225491	135.0572317	83.30673099	94.15598672	172.7668234	104.1733165	0.734992533	0.002033101	0.015475536	KLHL25	15	85759323	85795030	-	7219	protein_coding	kelch like family member 25 [Source:HGNC Symbol;Acc:HGNC:25732]	-	159	163	202	124	99	85	1.401093762	1.624386247	1.626828453	1.212615975	0.749631715	0.846480864
ENSG00000196639	933.7359591	937.126422	987.362731	716.6746649	770.7976322	736.6321314	952.741704	741.3681428	0.361521038	0.002034385	0.015478552	HRH1	3	11137093	11263557	+	5546	protein_coding	histamine receptor H1 [Source:HGNC Symbol;Acc:HGNC:5182]	-	950	843	1103	658	916	665	10.89659619	10.93519295	11.56280174	8.3757686	9.028288063	8.620194023
ENSG00000115539	351.8710246	280.1374358	290.0322075	414.9742361	451.8759045	422.040364	307.3468893	429.6301682	-0.483559712	0.002035623	0.015481218	PDCL3	2	100562690	100576735	+	1831	protein_coding	phosducin like 3 [Source:HGNC Symbol;Acc:HGNC:28860]	-	358	252	324	381	537	381	12.43774932	9.901270779	10.28783755	14.68977938	16.03155837	14.95932137
ENSG00000140521	1731.834484	2043.224631	1739.298084	1427.903474	1393.494409	1498.741765	1838.119066	1440.046549	0.351889992	0.002036923	0.015484349	POLG	15	89305198	89334861	-	5980	protein_coding	DNA polymerase gamma, catalytic subunit [Source:HGNC Symbol;Acc:HGNC:9179]	-	1762	1838	1943	1311	1656	1353	18.74354948	22.11174739	18.89030842	15.47676363	15.13731845	16.26566687
ENSG00000181381	480.628299	354.6184207	374.1773541	287.541203	291.9942995	262.5290453	403.1413579	280.6881826	0.52193458	0.002041654	0.015513544	DDX60L	4	168356735	168537786	-	12156	protein_coding	DExD/H-box 60 like [Source:HGNC Symbol;Acc:HGNC:26429]	-	489	319	418	264	347	237	2.558970532	1.887898898	1.999185174	1.533175524	1.560373559	1.401628487
ENSG00000140382	479.645419	435.7693445	427.8870221	303.8787713	315.5557992	355.5773145	447.7672619	325.0039617	0.463053068	0.002049794	0.015568612	HMG20A	15	77420412	77485607	+	6403	protein_coding	high mobility group 20A [Source:HGNC Symbol;Acc:HGNC:5001]	HMG	488	392	478	279	375	321	4.848232485	4.404344754	4.340220829	3.076092165	3.201382488	3.60409966
ENSG00000162869	241.7884694	235.6711761	328.5241362	192.7833065	153.99123	180.557951	268.6612606	175.7774958	0.617217395	0.002056324	0.015611403	PPP1R21	2	48440598	48515391	+	3995	protein_coding	protein phosphatase 1 regulatory subunit 21 [Source:HGNC Symbol;Acc:HGNC:30595]	-	246	212	367	177	183	163	3.91710705	3.817665019	5.340927868	3.127772269	2.503941079	2.933229754
ENSG00000101040	1124.414671	1400.687179	1322.152995	1664.253629	1654.35387	1627.236994	1282.418282	1648.614831	-0.362756854	0.002061124	0.015641036	ZMYND8	20	47209214	47356889	-	7625	protein_coding	zinc finger MYND-type containing 8 [Source:HGNC Symbol;Acc:HGNC:9397]	-	1144	1260	1477	1528	1966	1469	9.544062912	11.88801757	11.26180697	14.14692817	14.09397395	13.85023712
ENSG00000050426	224.0966302	188.9816035	265.8628568	304.9679425	334.0684061	360.0081845	226.3136968	333.0148444	-0.553997117	0.002066674	0.015676327	LETMD1	12	51047962	51060424	+	6032	protein_coding	LETM1 domain containing 1 [Source:HGNC Symbol;Acc:HGNC:24241]	-	228	170	297	280	397	325	2.404477022	2.027525522	2.862612402	3.276991694	3.597650519	3.873444067
ENSG00000172382	45.21247802	35.57300772	49.23386238	19.60508202	15.14667836	16.61576236	43.33978271	17.12250758	1.348258743	0.002069633	0.015691939	PRSS27	16	2712418	2720551	-	5921	protein_coding	serine protease 27 [Source:HGNC Symbol;Acc:HGNC:15475]	-	46	32	55	18	18	15	0.494208132	0.388806627	0.540051355	0.21461303	0.166175595	0.182125794
ENSG00000251161	26.53775884	37.7963207	30.43547856	13.07005468	10.09778557	6.646304945	31.5898527	9.9380484	1.664045541	0.002071259	0.015697445	AC020661.1	15	40906811	40910337	+	1584	lincRNA	novel transcript	-	27	34	34	12	12	6	1.084315595	1.544196206	1.24793272	0.534816393	0.414110143	0.272314856
ENSG00000198727	16240.12553	19290.57509	21249.335	23043.59557	23533.73076	26074.56202	18926.67854	24217.29612	-0.355577298	0.00207233	0.015698732	MT-CYB	MT	14747	15887	+	1141	protein_coding	mitochondrially encoded cytochrome b [Source:HGNC Symbol;Acc:HGNC:7427]	-	16523	17353	23738	21157	27967	23539	921.1924618	1094.126819	1209.555813	1309.022416	1339.831047	1483.124556
ENSG00000269378	1458.593856	880.431941	931.8627407	777.6682535	757.3339181	734.4166964	1090.296179	756.472956	0.52758503	0.002074061	0.015705024	AC022149.1	19	14621634	14622242	-	609	processed_pseudogene	integrin beta 1 pseudogene 1	-	1484	792	1041	714	900	663	155.0114309	93.55922813	99.38042939	82.76744735	80.78207714	78.26570411
ENSG00000224184	48.16111789	53.35951157	44.75805671	21.78342447	22.72001754	16.61576236	48.75956206	20.37306812	1.251454213	0.002076956	0.015720113	MIR3681HG	2	11848622	12578348	+	3876	lincRNA	MIR3681 host gene [Source:HGNC Symbol;Acc:HGNC:52001]	-	49	48	50	20	27	15	0.804191408	0.890914875	0.749986883	0.364271228	0.3807762	0.278216416
ENSG00000180509	0.982879957	1.111656491	0	13.07005468	13.4637141	7.754022435	0.698178816	11.42926374	-4.098172033	0.002079662	0.015733759	KCNE1	21	34446688	34512275	-	5713	protein_coding	potassium voltage-gated channel subfamily E regulatory subunit 1 [Source:HGNC Symbol;Acc:HGNC:6240]	-	1	1	0	12	16	7	0.011134812	0.012592574	0	0.148284468	0.153089554	0.088086444
ENSG00000204121	0	0	0	7.624198563	10.93926771	2.215434982	0	6.926300417	-5.254651156	0.002086077	0.015775447	ECEL1P1	2	232415818	232419816	-	1742	unprocessed_pseudogene	endothelin converting enzyme like 1 pseudogene 1 [Source:HGNC Symbol;Acc:HGNC:14017]	-	0	0	0	7	13	2	0	0	0	0.283679878	0.407929394	0.082538601
ENSG00000184216	11590.12045	11656.82997	10553.05461	8889.815525	9150.276695	9570.67912	11266.66834	9203.590447	0.291743593	0.002089155	0.015791875	IRAK1	X	154010500	154019980	-	4001	protein_coding	interleukin 1 receptor associated kinase 1 [Source:HGNC Symbol;Acc:HGNC:6112]	-	11792	10486	11789	8162	10874	8640	187.484788	188.5471809	171.3072914	144.0146526	148.5629712	155.2460118
ENSG00000164077	472.7652593	453.5558484	482.4918513	328.9297094	324.8121026	378.8393818	469.6043197	344.1937313	0.450100717	0.002092998	0.015814062	MON1A	3	49907160	49930173	-	6446	protein_coding	MON1 homolog A, secretory trafficking associated [Source:HGNC Symbol;Acc:HGNC:28207]	-	481	408	539	302	386	342	4.746810476	4.553534204	4.861450813	3.307465204	3.273307478	3.814266783
ENSG00000257103	1960.845514	1418.473683	1664.104548	1345.126461	1268.955054	1180.826845	1681.141248	1264.969453	0.410708351	0.002106389	0.015908349	LSM14A	19	34172504	34229515	+	4748	protein_coding	LSM14A, mRNA processing body assembly factor [Source:HGNC Symbol;Acc:HGNC:24489]	-	1995	1276	1859	1235	1508	1066	26.72879048	19.33386605	22.76334662	18.36263025	17.36122759	16.14067732
ENSG00000165288	364.648464	246.787741	313.306397	214.566731	222.1512826	172.8039286	308.247534	203.1739807	0.600761301	0.002107417	0.015909219	BRWD3	X	80670854	80809688	-	12694	protein_coding	bromodomain and WD repeat domain containing 3 [Source:HGNC Symbol;Acc:HGNC:17342]	-	371	222	350	197	264	156	1.859184682	1.258152317	1.603012771	1.095585749	1.136829231	0.883489445
ENSG00000204388	1137.19211	1487.396385	1374.072341	943.2222794	975.2777901	1097.748033	1332.886945	1005.416034	0.40675562	0.002112323	0.015939351	HSPA1B	6	31827735	31830255	+	2521	protein_coding	heat shock protein family A (Hsp70) member 1B [Source:HGNC Symbol;Acc:HGNC:5233]	-	1157	1338	1535	866	1159	991	29.1949429	38.18229327	35.39997588	24.25066702	25.13045718	28.26025457
ENSG00000213722	2145.626946	2515.678639	2014.112552	1671.877828	1716.623548	1814.44125	2225.139379	1734.314208	0.359069856	0.00212164	0.016002725	DDAH2	6	31727038	31730617	-	2538	protein_coding	dimethylarginine dimethylaminohydrolase 2 [Source:HGNC Symbol;Acc:HGNC:2716]	-	2183	2263	2250	1535	2040	1638	54.71535671	64.14630981	51.54165176	42.69680757	43.93679247	46.39781625
ENSG00000229162	3.931519828	11.11656491	5.370966805	0	0	0	6.806350515	0	5.196069353	0.002127736	0.01604177	AL445471.1	1	24961345	24963097	+	820	antisense	novel transcript	-	4	10	6	0	0	0	0.310308203	0.877333856	0.425407194	0	0	0
ENSG00000160209	2546.641969	3019.25903	2761.572099	3375.341621	3403.795221	3665.437177	2775.824366	3481.524673	-0.326939277	0.002139456	0.016123154	PDXK	21	43719094	43762307	+	11912	protein_coding	pyridoxal kinase [Source:HGNC Symbol;Acc:HGNC:8819]	-	2591	2716	3085	3099	4045	3309	13.83661463	16.40302029	15.05698146	18.36604033	18.56195179	19.97042665
ENSG00000189227	213.2849507	229.0012372	212.1531888	149.2164576	136.3201053	151.7572962	218.1464589	145.7646197	0.582965321	0.00214346	0.016146345	C15orf61	15	67521068	67530143	+	4811	protein_coding	chromosome 15 open reading frame 61 [Source:HGNC Symbol;Acc:HGNC:34453]	-	217	206	237	137	162	137	2.869270505	3.080424754	2.86404885	2.010313793	1.840642547	2.047200935
ENSG00000138814	2752.06388	2114.370646	2309.515726	1959.419031	1889.127385	1605.082644	2391.983417	1817.876353	0.395892122	0.002150106	0.016189417	PPP3CA	4	101023409	101348278	-	5213	protein_coding	protein phosphatase 3 catalytic subunit alpha [Source:HGNC Symbol;Acc:HGNC:9314]	-	2800	1902	2580	1799	2245	1449	34.16783203	26.24832102	28.77394526	24.36251281	23.54064833	19.98278066
ENSG00000105856	550.4127759	446.8859094	421.6208942	339.8214217	329.0195133	348.9310096	472.9731932	339.2573149	0.479858227	0.002152098	0.016191485	HBP1	7	107168961	107202529	+	6351	protein_coding	HMG-box transcription factor 1 [Source:HGNC Symbol;Acc:HGNC:23200]	HMG	560	402	471	312	391	315	5.609098043	4.553681818	4.311677072	3.468096102	3.365305101	3.565690976
ENSG00000275896	15.72607931	40.01963368	25.95967289	9.80254101	3.365928525	7.754022435	27.23512863	6.97416399	1.987541241	0.002152239	0.016191485	PRSS2	7	142760398	142774564	+	1259	protein_coding	serine protease 2 [Source:HGNC Symbol;Acc:HGNC:9483]	-	16	36	29	9	4	7	0.808428042	2.05710051	1.339182297	0.504655977	0.173669703	0.399712354
ENSG00000101412	2117.123427	2276.672494	2353.378622	2820.953468	2664.97391	2908.866131	2249.058181	2798.264503	-0.3148544	0.002158797	0.01623382	E2F1	20	33675683	33686404	-	2503	protein_coding	E2F transcription factor 1 [Source:HGNC Symbol;Acc:HGNC:3113]	E2F	2154	2048	2629	2590	3167	2626	54.74342512	58.86373888	61.06567591	73.04955196	69.16350802	75.42392571
ENSG00000189362	74.69887673	58.91779403	72.50805187	115.4521497	114.4415698	125.1720765	68.70824088	118.3552653	-0.780490363	0.002162018	0.016244806	NEMP2	2	190504342	190534722	-	6521	protein_coding	nuclear envelope integral membrane protein 2 [Source:HGNC Symbol;Acc:HGNC:33700]	-	76	53	81	106	136	113	0.741389633	0.584709851	0.722168017	1.147546538	1.140025347	1.245774693
ENSG00000198887	524.857897	286.8073747	409.9837994	278.8278332	255.8105679	262.5290453	407.2163571	265.7224821	0.618009057	0.002162217	0.016244806	SMC5	9	70258962	70354888	+	6637	protein_coding	structural maintenance of chromosomes 5 [Source:HGNC Symbol;Acc:HGNC:20465]	-	534	258	458	256	304	237	5.118191796	2.796576021	4.012001552	2.722994661	2.503753475	2.567153215
ENSG00000087269	1184.370348	1432.925217	1349.90299	1696.928766	1632.475335	1733.577873	1322.399519	1687.660658	-0.351940965	0.00216319	0.016244806	NOP14	4	2937933	2963385	-	3538	protein_coding	NOP14 nucleolar protein [Source:HGNC Symbol;Acc:HGNC:16821]	-	1205	1289	1508	1558	1940	1565	21.6658801	26.21041094	24.78055021	31.08767671	29.97324064	31.8003408
ENSG00000273038	72.73311682	31.12638175	40.28225104	21.78342447	20.19557115	8.861739926	48.04724987	16.94691185	1.496989485	0.002163986	0.016244806	AL365203.2	10	32887255	32889311	-	2057	lincRNA	novel transcript	-	74	28	45	20	24	8	2.288466425	0.979270069	1.271878582	0.686395371	0.63777391	0.279596001
ENSG00000123572	0	0	0	6.53502734	7.573339181	5.538587454	0	6.548984658	-5.167344816	0.002170092	0.016279169	NRK	X	105822543	105958610	+	9573	protein_coding	Nik related kinase [Source:HGNC Symbol;Acc:HGNC:25391]	-	0	0	0	6	9	5	0	0	0	0.044246797	0.051390666	0.037548899
ENSG00000126391	1737.731764	2146.608684	1876.257737	1508.502144	1520.558211	1481.018285	1920.199395	1503.359547	0.352508038	0.002170431	0.016279169	FRMD8	11	65386599	65413525	+	4091	protein_coding	FERM domain containing 8 [Source:HGNC Symbol;Acc:HGNC:25462]	-	1768	1931	2096	1385	1807	1337	27.49159252	33.95717365	29.78716909	23.90005696	24.14451423	23.4950941
ENSG00000137216	1954.948234	2480.105632	2160.023817	1643.559376	1812.552511	1660.468519	2198.359228	1705.526802	0.365382486	0.002173226	0.01629312	TMEM63B	6	44126914	44155519	+	4425	protein_coding	transmembrane protein 63B [Source:HGNC Symbol;Acc:HGNC:17735]	-	1989	2231	2413	1509	2154	1499	28.59358602	36.27145994	31.70381162	24.07435203	26.60861214	24.35362524
ENSG00000149257	4104.5067	4876.837027	4104.3138	5397.932583	5246.641088	5831.024871	4361.885842	5491.866181	-0.332482001	0.002177109	0.01631521	SERPINH1	11	75562056	75572783	+	6281	protein_coding	serpin family H member 1 [Source:HGNC Symbol;Acc:HGNC:1546]	-	4176	4387	4585	4956	6235	5264	42.29400512	50.24786137	42.44025441	55.70332845	54.26220822	60.25073485
ENSG00000246695	63.8871972	77.81595438	61.76611826	23.96176691	38.70817804	33.23152472	67.82308995	31.96715656	1.074661486	0.002178814	0.016320973	RASSF8-AS1	12	25939329	25959765	-	3981	antisense	RASSF8 antisense RNA 1 [Source:HGNC Symbol;Acc:HGNC:48637]	-	65	70	69	22	46	30	1.038647777	1.264982751	1.007683959	0.390129818	0.631619389	0.541756759
ENSG00000196873	69.78447695	33.34969473	78.77417981	27.22928058	15.14667836	31.01608974	60.63611716	24.46401623	1.328560712	0.002181324	0.016332757	CBWD3	9	68232003	68300015	+	12319	protein_coding	COBW domain containing 3 [Source:HGNC Symbol;Acc:HGNC:18519]	-	71	30	88	25	18	28	0.366631698	0.175196143	0.415312162	0.14326602	0.079870582	0.163402177
ENSG00000280109	3.931519828	3.334969473	4.475805671	14.1592259	26.9274282	16.61576236	3.914098324	19.23413882	-2.297720679	0.00218283	0.016337014	PLAC4	21	41175231	41186788	-	10570	antisense	placenta specific 4 [Source:HGNC Symbol;Acc:HGNC:14616]	-	4	3	5	13	32	15	0.024073106	0.020418555	0.027501884	0.086825443	0.165487346	0.10202146
ENSG00000147044	1242.360266	938.2380785	1038.386916	1412.655077	1502.887086	1329.260989	1072.995087	1414.934384	-0.399077581	0.002193577	0.016409077	CASK	X	41514934	41923645	-	19939	protein_coding	calcium/calmodulin dependent serine protein kinase [Source:HGNC Symbol;Acc:HGNC:1497]	-	1264	844	1160	1297	1786	1200	4.032652665	3.045213977	3.382377276	4.592141321	4.896298431	4.326663637
ENSG00000169241	780.4066858	850.4172157	671.3708506	961.7381902	1000.522254	1068.947379	767.3982507	1010.402608	-0.398012069	0.002194375	0.016409077	SLC50A1	1	155135344	155138857	+	2340	protein_coding	solute carrier family 50 member 1 [Source:HGNC Symbol;Acc:HGNC:30657]	-	794	765	750	883	1189	965	21.58498554	23.51929606	18.63428948	26.63934168	27.77511056	29.6474071
ENSG00000116830	443.2788606	353.5067642	453.846695	627.3626246	616.8064022	500.6883058	416.8774399	581.6191109	-0.479551615	0.002196064	0.016409077	TTF2	1	117060303	117107453	+	10181	protein_coding	transcription termination factor 2 [Source:HGNC Symbol;Acc:HGNC:12398]	-	451	318	507	576	733	452	2.8179496	2.247063906	2.895242557	3.994024164	3.935530988	3.19170878
ENSG00000285108	16.70895927	7.781595438	9.846772476	31.58596548	32.81780312	38.77011218	11.44577573	34.39129359	-1.580978432	0.002196224	0.016409077	AC103718.1	8	129685401	129723023	-	10728	lincRNA	novel transcript	-	17	7	11	29	39	35	0.100803886	0.046941614	0.059613051	0.190834932	0.198717283	0.234544115
ENSG00000114209	919.9756397	572.5030929	602.4434433	528.2480433	500.6818681	356.685032	698.307392	461.8716478	0.595705295	0.002197623	0.016412495	PDCD10	3	167683298	167734939	-	3275	protein_coding	programmed cell death 10 [Source:HGNC Symbol;Acc:HGNC:8761]	-	936	515	673	485	595	322	18.18074441	11.3129187	11.94733914	10.45463985	9.931056679	7.068379006
ENSG00000174059	22.60623901	15.56319088	24.16935062	44.65602016	47.96448148	56.49359203	20.7795935	49.70469789	-1.249279575	0.002199993	0.016423161	CD34	1	207880972	207911402	-	9219	protein_coding	CD34 molecule [Source:HGNC Symbol;Acc:HGNC:1662]	-	23	14	27	41	57	51	0.158705193	0.109250381	0.170273625	0.313963154	0.337972092	0.397705523
ENSG00000260193	29.48639871	61.14110701	37.59676763	17.42673957	16.82964262	12.1848924	42.74142445	15.48042487	1.455620094	0.002202303	0.01643337	AL138781.1	9	136107808	136109424	-	1334	lincRNA	uncharacterized LOC105376323 [Source:NCBI gene;Acc:105376323]	-	30	55	42	16	20	11	1.430581294	2.966098718	1.830462739	0.846725804	0.819528319	0.592805353
ENSG00000172031	423.6212615	425.7644361	407.298316	318.0379972	299.5676387	303.5145925	418.8946712	307.0400761	0.448396704	0.002207615	0.016465953	EPHX4	1	92029982	92063536	+	2251	protein_coding	epoxide hydrolase 4 [Source:HGNC Symbol;Acc:HGNC:23758]	-	431	383	455	292	356	274	12.18004498	12.24058066	11.75177137	9.157691277	8.644986155	8.750851797
ENSG00000106025	121.8771147	86.70920631	107.4193361	67.52861585	39.54966017	62.03217948	105.335219	56.37015183	0.913564719	0.002212843	0.016497889	TSPAN12	7	120787320	120858402	-	3368	protein_coding	tetraspanin 12 [Source:HGNC Symbol;Acc:HGNC:21641]	-	124	78	120	62	47	56	2.342053003	1.666100755	2.071460209	1.299565725	0.762808589	1.195339319
ENSG00000120162	1.965759914	0	0	5.445856117	11.78074984	18.83119734	0.655253305	12.01926777	-4.187704975	0.002215793	0.01651282	MOB3B	9	27325209	27529781	-	7087	protein_coding	MOB kinase activator 3B [Source:HGNC Symbol;Acc:HGNC:23825]	-	2	0	0	5	14	17	0.017952076	0	0	0.049806522	0.107983003	0.172449425
ENSG00000204186	204.4390311	83.37423683	95.78224135	75.15281441	61.42819558	50.95500458	127.8651697	62.51200485	1.033574054	0.00221795	0.016517501	ZDBF2	2	206274663	206314438	+	10912	protein_coding	zinc finger DBF-type containing 2 [Source:HGNC Symbol;Acc:HGNC:29313]	-	208	75	107	69	73	46	1.212567977	0.494465104	0.570094502	0.446399167	0.365685973	0.303060081
ENSG00000137054	523.8750171	613.6343831	669.5805283	784.2032808	783.4198641	840.7575755	602.3633095	802.7935735	-0.413626386	0.002218316	0.016517501	POLR1E	9	37485935	37503697	+	2512	protein_coding	RNA polymerase I subunit E [Source:HGNC Symbol;Acc:HGNC:17631]	-	533	552	748	720	931	759	13.49754211	15.80877375	17.31208576	20.23445463	20.25908586	21.72187958
ENSG00000104689	292.8982272	414.6478712	372.3870318	489.0378793	493.950011	532.8121131	359.9777101	505.2666678	-0.489937928	0.002222454	0.016541248	TNFRSF10A	8	23190452	23225126	-	2951	protein_coding	TNF receptor superfamily member 10a [Source:HGNC Symbol;Acc:HGNC:11904]	-	298	373	416	449	587	481	6.423831957	9.093233925	8.195803798	10.74127347	10.87323291	11.71793617
ENSG00000151012	488.4913386	263.4625884	347.3225201	262.4902648	246.5542644	168.3730586	366.4254824	225.8058626	0.698026654	0.002226348	0.01655798	SLC7A11	4	138164097	138242349	-	9645	protein_coding	solute carrier family 7 member 11 [Source:HGNC Symbol;Acc:HGNC:11059]	-	497	237	388	241	293	152	3.277942067	1.76776632	2.338820682	1.763979171	1.660562352	1.132965321
ENSG00000143028	94.35647587	158.9668782	125.3225588	69.70695829	60.58671345	80.86337683	126.2153043	70.38568286	0.844527804	0.002226602	0.01655798	SYPL2	1	109466628	109482137	+	3963	protein_coding	synaptophysin like 2 [Source:HGNC Symbol;Acc:HGNC:27638]	-	96	143	140	64	72	73	1.540970333	2.595916425	2.053862641	1.140077944	0.993111985	1.324262401
ENSG00000186480	7965.259171	7703.779484	6459.482744	5796.569251	5882.801579	5958.412383	7376.1738	5879.261071	0.327106902	0.002228311	0.016563622	INSIG1	7	155297776	155310235	+	3650	protein_coding	insulin induced gene 1 [Source:HGNC Symbol;Acc:HGNC:6083]	-	8104	6930	7216	5322	6991	5379	141.2386913	136.5900649	114.9399733	102.9344262	104.697482	105.9458478
ENSG00000113448	214.2678306	132.2871224	134.2741701	95.84706765	95.08748083	90.83283424	160.2763744	93.92246091	0.771152804	0.002251833	0.016731332	PDE4D	5	58969038	60522120	-	16308	protein_coding	phosphodiesterase 4D [Source:HGNC Symbol;Acc:HGNC:8783]	-	218	119	150	88	113	82	0.850360166	0.524958534	0.534758859	0.380943538	0.378762993	0.361483443
ENSG00000106554	1251.206185	1377.342393	1532.515862	1731.782245	1766.270993	1808.902662	1387.02148	1768.9853	-0.350540435	0.002255754	0.016753321	CHCHD3	7	132784868	133082088	-	3428	protein_coding	coiled-coil-helix-coiled-coil-helix domain containing 3 [Source:HGNC Symbol;Acc:HGNC:21906]	-	1273	1239	1712	1590	2099	1633	23.62298137	26.00214851	29.03557154	32.74424289	33.47044022	34.24685007
ENSG00000126351	962.2394779	1121.6614	936.3385463	803.8083628	770.7976322	741.0630013	1006.746475	771.8896654	0.382321854	0.002256797	0.016753931	THRA	17	40058290	40093867	+	6959	protein_coding	thyroid hormone receptor alpha [Source:HGNC Symbol;Acc:HGNC:11796]	THR-like	979	1009	1046	738	916	669	8.949174414	10.43093096	8.738809659	7.486660982	7.195126541	6.911217206
ENSG00000267147	0	0	0.895161134	5.445856117	13.4637141	8.861739926	0.298387045	9.257103381	-4.709796029	0.002265294	0.01680985	LINC01842	19	14333743	14343916	+	768	lincRNA	long intergenic non-protein coding RNA 1842 [Source:HGNC Symbol;Acc:HGNC:52656]	-	0	0	1	5	16	8	0	0	0.075701801	0.459607838	1.138802893	0.748865853
ENSG00000165300	0.982879957	0	0.895161134	10.89171223	9.256303443	13.29260989	0.626013697	11.14687519	-4.093449934	0.002266754	0.016813524	SLITRK5	13	87672615	87696272	+	21103	protein_coding	SLIT and NTRK like family member 5 [Source:HGNC Symbol;Acc:HGNC:20295]	-	1	0	1	10	11	12	0.003014414	0	0.00275501	0.033452952	0.028493007	0.040880134
ENSG00000142910	4520.264922	5090.275073	4097.152511	3304.545492	3627.629468	3833.810236	4569.230835	3588.661732	0.348217591	0.00227384	0.016858916	TINAGL1	1	31576485	31587686	+	5281	protein_coding	tubulointerstitial nephritis antigen like 1 [Source:HGNC Symbol;Acc:HGNC:19168]	-	4599	4579	4577	3034	4311	3461	55.39803484	62.3782544	50.38858664	40.55814197	44.62226946	47.11516244
ENSG00000152076	41.28095819	45.57791614	49.23386238	19.60508202	16.82964262	19.93891483	45.36424557	18.79121316	1.277205809	0.002276323	0.01687015	CCDC74B	2	130139287	130145134	-	4487	protein_coding	coiled-coil domain containing 74B [Source:HGNC Symbol;Acc:HGNC:25267]	-	42	41	55	18	20	18	0.595443197	0.657364926	0.712646328	0.283201192	0.243648491	0.288397636
ENSG00000167315	282.0865477	274.5791533	255.1209232	369.2290447	354.2639772	407.6400366	270.5955414	377.0443528	-0.478043369	0.002283841	0.016914002	ACAA2	18	49782167	49813960	-	5072	protein_coding	acetyl-CoA acyltransferase 2 [Source:HGNC Symbol;Acc:HGNC:83]	-	287	247	285	339	421	368	3.599562915	3.503454242	3.266878984	4.718447155	4.537249381	5.216075089
ENSG00000115548	1090.013872	874.8736585	904.1127455	784.2032808	726.1990792	622.5372298	956.3334254	710.9798633	0.427563783	0.002284181	0.016914002	KDM3A	2	86440647	86492716	+	13423	protein_coding	lysine demethylase 3A [Source:HGNC Symbol;Acc:HGNC:20815]	-	1109	787	1010	720	863	562	5.255681915	4.217973855	4.374608733	3.786705656	3.514398498	3.009968747
ENSG00000164904	1512.652254	1601.897004	1553.104568	1909.317154	1880.712563	2014.938116	1555.884608	1934.989278	-0.314494739	0.002290472	0.016953381	ALDH7A1	5	126531200	126595418	-	17970	protein_coding	aldehyde dehydrogenase 7 family member A1 [Source:HGNC Symbol;Acc:HGNC:877]	-	1539	1441	1735	1753	2235	1819	5.448007035	5.768921707	5.613307503	6.886720876	6.798596236	7.277125804
ENSG00000114942	4085.831981	4287.659086	4438.208903	5025.436024	5229.811445	5428.923422	4270.566657	5228.056964	-0.291788571	0.002293727	0.01697027	EEF1B2	2	206159585	206162928	+	1915	protein_coding	eukaryotic translation elongation factor 1 beta 2 [Source:HGNC Symbol;Acc:HGNC:3208]	-	4157	3857	4958	4614	6215	4901	138.0887706	144.8970694	150.5238009	170.0933967	177.4034877	183.9887145
ENSG00000116661	144.4833537	144.5153438	123.5322365	214.566731	198.589783	210.4663232	137.5103113	207.8742791	-0.597058311	0.002302377	0.01702704	FBXO2	1	11637018	11655785	-	3416	protein_coding	F-box protein 2 [Source:HGNC Symbol;Acc:HGNC:13581]	-	147	130	138	197	236	190	2.737452485	2.737815838	2.348705995	4.071242825	3.776451748	3.998627973
ENSG00000107819	2586.940047	3107.079893	2522.564076	2016.055934	2044.801579	2325.099013	2738.861339	2128.652175	0.363470956	0.002309061	0.017069231	SFXN3	10	101031234	101041244	+	4631	protein_coding	sideroflexin 3 [Source:HGNC Symbol;Acc:HGNC:16087]	-	2632	2795	2818	1851	2430	2099	36.15415544	43.41959543	35.3780295	28.21696373	28.68278329	32.58463935
ENSG00000158106	57.98991746	87.8208628	49.23386238	110.0062936	107.7097128	137.3569689	65.01488088	118.3576584	-0.870335399	0.002318124	0.017128964	RHPN1	8	143368887	143384220	+	4172	protein_coding	rhophilin Rho GTPase binding protein 1 [Source:HGNC Symbol;Acc:HGNC:19973]	-	59	79	55	101	128	124	0.899611149	1.362264793	0.766453518	1.709053729	1.677086523	2.136744754
ENSG00000129235	585.7964544	619.1926656	579.1692538	825.5917873	701.7960974	821.9263782	594.7194579	783.1047543	-0.396112229	0.002320912	0.017142297	TXNDC17	17	6640758	6644541	+	3784	protein_coding	thioredoxin domain containing 17 [Source:HGNC Symbol;Acc:HGNC:28218]	-	596	557	647	758	834	742	10.01941232	10.58967932	9.940782802	14.14154045	12.04771602	14.09704346
ENSG00000184613	5.897279742	24.4564428	10.74193361	0	0	3.323152472	13.69855205	1.107717491	3.714360911	0.002327066	0.017180469	NELL2	12	44508275	44921848	-	6424	protein_coding	neural EGFL like 2 [Source:HGNC Symbol;Acc:HGNC:7751]	-	6	22	12	0	0	3	0.059414553	0.246374576	0.108603331	0	0	0.033573064
ENSG00000005059	1150.95243	944.9080175	1066.136911	796.1841642	820.4450779	823.0340956	1053.999119	813.2211126	0.374649707	0.002330108	0.017191968	MCUB	4	109560205	109688726	+	3566	protein_coding	mitochondrial calcium uniporter dominant negative beta subunit [Source:HGNC Symbol;Acc:HGNC:26076]	-	1171	850	1191	731	975	743	20.88924162	17.14811266	19.41770302	14.4715377	14.94559041	14.97899707
ENSG00000083844	559.2586955	538.0417417	642.7256943	409.52838	435.887744	448.6255838	580.0087105	431.3472359	0.428195459	0.002330596	0.017191968	ZNF264	19	57191500	57222846	+	12532	protein_coding	zinc finger protein 264 [Source:HGNC Symbol;Acc:HGNC:13057]	zf-C2H2	569	484	718	376	518	405	2.888278033	2.778457235	3.330975896	2.118098247	2.259431466	2.323324638
ENSG00000125746	394.1348628	478.0122912	412.6692828	539.1397555	641.209384	564.9359203	428.2721456	581.7616866	-0.444620117	0.0023317	0.017192833	EML2	19	45606994	45645629	-	8224	protein_coding	echinoderm microtubule associated protein like 2 [Source:HGNC Symbol;Acc:HGNC:18035]	-	401	430	461	495	762	510	3.101761406	3.761526235	3.259006718	4.249137055	5.064792633	4.458228618
ENSG00000276291	173.9697524	184.5349775	151.2822317	127.4330331	98.45340935	88.61739926	169.9289872	104.8346139	0.696649079	0.002333248	0.017196975	FRG1HP	9	40992249	41218410	+	1699	transcribed_unprocessed_pseudogene	FSHD region gene 1 family member H, pseudogene [Source:HGNC Symbol;Acc:HGNC:51767]	-	177	166	169	117	117	80	6.627153111	7.028998496	5.783100741	4.861509346	3.764283135	3.385102855
ENSG00000182985	0	0	0	9.80254101	6.73185705	3.323152472	0	6.619183511	-5.180818006	0.002336471	0.017213452	CADM1	11	115169218	115504957	-	11017	protein_coding	cell adhesion molecule 1 [Source:HGNC Symbol;Acc:HGNC:5951]	-	0	0	0	9	8	3	0	0	0	0.057671043	0.03969323	0.019576415
ENSG00000196126	4.914399785	10.00490842	6.266127939	26.14010936	27.76891033	22.15434982	7.061812048	25.3544565	-1.859681061	0.002345267	0.017270952	HLA-DRB1	6	32578769	32589848	-	1229	protein_coding	major histocompatibility complex, class II, DR beta 1 [Source:HGNC Symbol;Acc:HGNC:4948]	-	5	9	7	24	33	20	0.258800576	0.526828629	0.331141483	1.378599133	1.467749213	1.16991248
ENSG00000072310	3215.983219	4388.819827	2960.297871	4638.78024	4655.920632	4788.662713	3521.700306	4694.454528	-0.415130609	0.002351644	0.017310601	SREBF1	17	17810399	17837002	-	8030	protein_coding	sterol regulatory element binding transcription factor 1 [Source:HGNC Symbol;Acc:HGNC:11289]	bHLH	3272	3948	3307	4259	5533	4323	25.92058905	35.37043003	23.94341437	37.44300853	37.66473568	38.70302863
ENSG00000182362	112.0483151	104.4957102	77.87901867	149.2164576	164.0890156	165.0499061	98.14101464	159.4517931	-0.703986555	0.002357707	0.017347905	YBEY	21	46286337	46297751	+	1807	protein_coding	ybeY metalloendoribonuclease [Source:HGNC Symbol;Acc:HGNC:1299]	-	114	94	87	137	195	149	4.013227835	3.742384815	2.799165212	5.352307502	5.898835129	5.927934233
ENSG00000107560	425.5870214	223.4429547	254.2257621	208.0317037	181.7601403	162.8344711	301.0852461	184.2087717	0.709709344	0.002360654	0.017362261	RAB11FIP2	10	118004916	118046603	-	6169	protein_coding	RAB11 family interacting protein 2 [Source:HGNC Symbol;Acc:HGNC:29152]	-	433	201	284	191	216	147	4.464987456	2.344013067	2.676523136	2.185733653	1.913942032	1.713080713
ENSG00000150782	188.7129517	81.15092385	106.524175	215.6559022	236.4564789	204.9277358	125.4626835	219.0133723	-0.802405508	0.002367008	0.017401649	IL18	11	112143251	112164117	-	2628	protein_coding	interleukin 18 [Source:HGNC Symbol;Acc:HGNC:5986]	-	192	73	119	198	281	185	4.647538379	1.99837156	2.63262519	5.318858925	5.844814848	5.060828595
ENSG00000157399	69.78447695	85.59754982	76.0886964	111.0954648	139.6860338	138.4646863	77.15690772	129.7487283	-0.753447305	0.002377784	0.017463607	ARSE	X	2934632	2968310	-	2878	protein_coding	arylsulfatase E [Source:HGNC Symbol;Acc:HGNC:719]	-	71	77	85	102	166	125	1.569331442	1.924769272	1.71709992	2.502004142	3.152877502	3.12244275
ENSG00000036549	1245.308906	704.7902154	869.2014613	707.9612952	604.1841702	623.6449473	939.7668607	645.2634709	0.543472383	0.00237945	0.017463607	AC118549.1	1	77562416	77683419	-	9008	protein_coding	zinc finger ZZ-type containing 3 [Source:NCBI gene;Acc:26009]	MYB	1267	634	971	650	718	563	8.94736912	5.063369504	6.266979649	5.094054901	4.356983004	4.493195117
ENSG00000126070	349.9052647	255.680993	333.895103	217.8342447	224.675729	198.2814308	313.1604536	213.5971348	0.552637971	0.002379596	0.017463607	3-ago	1	35930718	36072500	+	21157	protein_coding	argonaute 3, RISC catalytic component [Source:HGNC Symbol;Acc:HGNC:18421]	-	356	230	373	200	267	179	1.07039243	0.782082361	1.024996017	0.667351363	0.689837778	0.608238919
ENSG00000172915	215.2507106	123.3938705	172.7660989	111.0954648	99.29489148	94.15598672	170.4702267	101.5154477	0.750688387	0.002379598	0.017463607	NBEA	13	34942287	35673022	+	11949	protein_coding	neurobeachin [Source:HGNC Symbol;Acc:HGNC:7648]	-	219	111	193	102	118	85	1.16589562	0.668297996	0.93905965	0.60262515	0.539809154	0.511402239
ENSG00000180667	482.5940589	301.2589091	303.4596245	264.6686073	227.2001754	214.8971932	362.4375308	235.5886586	0.622265478	0.002380445	0.017463607	YOD1	1	207043849	207052980	-	6521	protein_coding	YOD1 deubiquitinase [Source:HGNC Symbol;Acc:HGNC:25035]	-	491	271	339	243	270	194	4.789767236	2.989742822	3.022406886	2.630696309	2.263285615	2.138763632
ENSG00000083520	928.8215594	432.4343751	553.2095809	447.6493728	366.8862092	395.4551442	638.1551718	403.3302421	0.663362164	0.002382824	0.01747371	DIS3	13	72752169	72782096	-	10835	protein_coding	DIS3 homolog, exosome endoribonuclease and 3'-5' exoribonuclease [Source:HGNC Symbol;Acc:HGNC:20604]	-	945	389	618	411	436	357	5.548173195	2.582851438	3.316095211	2.677882692	2.199618546	2.368724551
ENSG00000228253	522.8921371	718.1300933	665.1047227	845.1968693	819.6035958	911.6514949	635.375651	858.81732	-0.434889785	0.002389692	0.0175167	MT-ATP8	MT	8366	8572	+	207	protein_coding	mitochondrially encoded ATP synthase membrane subunit 8 [Source:HGNC Symbol;Acc:HGNC:7415]	-	532	646	743	776	974	823	163.4889497	224.5127005	208.6824372	264.6488541	257.2044099	285.827987
ENSG00000125037	846.259643	825.9607729	878.1530726	1112.043819	1063.633414	1062.301074	850.1244962	1079.326102	-0.343825602	0.002392639	0.017526572	EMC3	3	9962537	10011116	-	4270	protein_coding	ER membrane protein complex subunit 3 [Source:HGNC Symbol;Acc:HGNC:23999]	-	861	743	981	1021	1264	959	12.82692022	12.51813642	13.35698888	16.88015807	16.18113563	16.14603885
ENSG00000188959	0	0	1.790322268	15.24839713	12.62223197	6.646304945	0.596774089	11.50564468	-4.164201143	0.002393049	0.017526572	C9orf152	9	110190048	110208189	-	2947	protein_coding	chromosome 9 open reading frame 152 [Source:HGNC Symbol;Acc:HGNC:31455]	-	0	0	2	14	15	6	0	0	0.039456385	0.3353718	0.278228057	0.14636808
ENSG00000153823	126.7915145	153.4085958	151.2822317	72.97447196	106.8682307	73.10935439	143.8274473	84.31735234	0.76185644	0.002395402	0.017536434	PID1	2	228850526	229271285	-	3364	protein_coding	phosphotyrosine interaction domain containing 1 [Source:HGNC Symbol;Acc:HGNC:26084]	-	129	138	169	67	127	66	2.439387759	2.951221734	2.920775315	1.406039293	2.063657085	1.410467908
ENSG00000230202	470.7994994	414.6478712	392.9757379	455.2735713	594.0863846	931.5904097	426.1410362	660.3167886	-0.631180061	0.002403123	0.01758557	AL450405.1	6	117998975	117999448	+	474	processed_pseudogene	ribosomal protein L29 (RPL29) pseudogene	-	479	373	439	418	706	841	64.28420668	56.6120956	53.8460203	62.25533611	81.41719923	127.5536572
ENSG00000276850	342.042225	375.739894	282.8709184	261.4010936	194.3823723	223.7589331	333.5510125	226.514133	0.559501117	0.002412879	0.017642127	AC245041.2	10	47908064	47991850	-	2467	lincRNA	novel transcript	-	348	338	316	240	231	202	8.973403803	9.856580927	7.447068783	6.867848942	5.118381223	5.886504507
ENSG00000108666	173.9697524	84.48589333	112.7903029	223.2801008	207.8460864	194.9582784	123.7486495	208.6948219	-0.751266242	0.002413202	0.017642127	C17orf75	17	32324565	32350023	-	5740	protein_coding	chromosome 17 open reading frame 75 [Source:HGNC Symbol;Acc:HGNC:30173]	-	177	76	126	205	247	176	1.961591139	0.952533901	1.276221582	2.521277283	2.352203327	2.204327082
ENSG00000156304	586.7793343	655.8773298	838.7659827	933.4197384	939.0940584	952.6370421	693.8075489	941.7169463	-0.439573958	0.002413888	0.017642127	SCAF4	21	31671033	31732075	-	5901	protein_coding	SR-related CTD associated factor 4 [Source:HGNC Symbol;Acc:HGNC:19304]	-	597	590	937	857	1116	860	6.435700625	7.192918479	9.231694162	10.25259612	10.33780603	10.47726908
ENSG00000105866	98.2879957	61.14110701	68.0322462	38.12099282	37.02521377	37.66239469	75.82044964	37.60286709	1.013633939	0.002431604	0.017764159	SP4	7	21428034	21514822	+	6234	protein_coding	Sp4 transcription factor [Source:HGNC Symbol;Acc:HGNC:11209]	zf-C2H2	100	55	76	35	44	34	1.020423188	0.634708965	0.708784524	0.396350936	0.385811952	0.392091457
ENSG00000100241	4373.815809	4827.924141	4027.329943	3388.411676	3510.663451	3686.483809	4409.689964	3528.519645	0.321381375	0.002440804	0.017823899	SBF1	22	50445000	50475024	-	9441	protein_coding	SET binding factor 1 [Source:HGNC Symbol;Acc:HGNC:10542]	-	4450	4343	4499	3111	4172	3328	29.9839697	33.09409986	27.70546397	23.26272869	24.15550388	25.34198216
ENSG00000105220	4841.666668	6110.775732	5359.32971	6589.485901	6751.211139	7254.441847	5437.25737	6865.046296	-0.336520245	0.00244477	0.017845391	GPI	19	34359480	34402413	+	10680	protein_coding	glucose-6-phosphate isomerase [Source:HGNC Symbol;Acc:HGNC:4458]	-	4926	5497	5987	6050	8023	6549	29.34068655	37.02825326	32.59158168	39.99104604	41.06344095	44.08379749
ENSG00000087365	4049.465423	5065.81863	4766.733039	5647.352793	5813.800044	6001.613365	4627.339031	5820.922067	-0.331171122	0.002455094	0.017913249	SF3B2	11	66050729	66069308	+	9795	protein_coding	splicing factor 3b subunit 2 [Source:HGNC Symbol;Acc:HGNC:10769]	-	4120	4557	5325	5185	6909	5418	26.75715243	33.46981636	31.60695105	37.36998835	38.55676172	39.76580892
ENSG00000162572	202.4732711	323.4920389	300.7741411	170.9998821	175.8697654	189.4196909	275.579817	178.7631128	0.624033855	0.002457945	0.017923481	SCNN1D	1	1280436	1292029	+	4025	protein_coding	sodium channel epithelial 1 delta subunit [Source:HGNC Symbol;Acc:HGNC:10601]	-	206	291	336	157	209	171	3.255730534	5.201227445	4.853341205	2.753673276	2.838377794	3.054256358
ENSG00000160293	918.0098798	1084.976735	1033.91111	1283.043701	1268.113572	1324.830119	1012.299242	1291.995797	-0.352119896	0.002459399	0.017923481	VAV2	9	133761894	133992604	-	5682	protein_coding	vav guanine nucleotide exchange factor 2 [Source:HGNC Symbol;Acc:HGNC:12658]	-	934	976	1155	1178	1507	1196	10.45665462	12.3574064	11.81811432	14.63601019	14.49779058	15.13230936
ENSG00000161921	44.22959806	77.81595438	54.60482918	105.6496087	111.0756413	104.1254441	58.88346054	106.9502314	-0.867943215	0.002459582	0.017923481	CXCL16	17	4733526	4739922	-	2794	protein_coding	C-X-C motif chemokine ligand 16 [Source:HGNC Symbol;Acc:HGNC:16642]	-	45	70	61	97	132	94	1.024550168	1.802396683	1.269319246	2.450890873	2.582482151	2.418670528
ENSG00000149761	512.0804576	528.0368333	437.7337946	618.6492548	636.1604912	735.5244139	492.6170285	663.44472	-0.430146718	0.002462016	0.017926841	NUDT22	11	64225941	64230686	+	3721	protein_coding	nudix hydrolase 22 [Source:HGNC Symbol;Acc:HGNC:28189]	-	521	475	489	568	756	664	8.906871161	9.18359411	7.640409239	10.77624131	11.1058531	12.82873016
ENSG00000279519	25.55487888	23.34478631	25.95967289	6.53502734	9.256303443	4.430869963	24.9531127	6.740733582	1.867548996	0.0024621	0.017926841	AC007382.1	2	36839922	36842539	-	2618	TEC	TEC	-	26	21	29	6	11	4	0.631758106	0.577069862	0.644014711	0.161793195	0.229674533	0.109841286
ENSG00000261308	0	0	0	9.80254101	4.207410656	5.538587454	0	6.516179707	-5.151874937	0.002467239	0.01795676	FIGNL2	12	51817840	51848766	-	4973	protein_coding	fidgetin like 2 [Source:HGNC Symbol;Acc:HGNC:13287]	-	0	0	0	9	5	5	0	0	0	0.127762291	0.054959319	0.072281442
ENSG00000122952	1478.251455	1521.857736	1707.072283	1910.406326	2079.302346	1941.828761	1569.060491	1977.179144	-0.33350765	0.002473788	0.017992625	ZWINT	10	56357228	56361275	-	2378	protein_coding	ZW10 interacting kinetochore protein [Source:HGNC Symbol;Acc:HGNC:13195]	-	1504	1369	1907	1754	2471	1753	40.23306353	41.41620857	46.62365052	52.07105547	56.80030846	52.99627277
ENSG00000171298	1366.20314	1640.804981	1298.878806	1044.515203	1043.437843	1199.658043	1435.295642	1095.870363	0.389010106	0.002474231	0.017992625	GAA	17	80101556	80119879	+	5156	protein_coding	glucosidase alpha, acid [Source:HGNC Symbol;Acc:HGNC:4065]	-	1390	1476	1451	959	1240	1083	17.1494031	20.59454446	16.36145551	13.13059302	13.14614977	15.10048196
ENSG00000183762	84.5276763	114.5006186	92.20159682	176.4457382	150.6253015	145.1109913	97.07663057	157.3940103	-0.699715942	0.002504366	0.018200227	KREMEN1	22	29073078	29168333	+	7977	protein_coding	kringle containing transmembrane protein 1 [Source:HGNC Symbol;Acc:HGNC:17550]	-	86	103	103	162	179	131	0.685813415	0.928915851	0.750697664	1.433686067	1.226600784	1.180611378
ENSG00000174804	166.1067127	215.6613593	250.6451176	327.8405382	325.6535848	286.8988301	210.8043965	313.4643177	-0.571884908	0.002504867	0.018200227	FZD4	11	86945679	86955391	-	7383	protein_coding	frizzled class receptor 4 [Source:HGNC Symbol;Acc:HGNC:4042]	-	169	194	280	301	387	259	1.456132694	1.890373422	2.204918772	2.878142346	2.865285458	2.52198301
ENSG00000171858	4227.366695	5357.072631	4861.62012	5695.276327	6072.976541	6611.965702	4815.353148	6126.739523	-0.347590177	0.002514995	0.018266198	RPS21	20	62387116	62388520	+	1023	protein_coding	ribosomal protein S21 [Source:HGNC Symbol;Acc:HGNC:10409]	-	4301	4819	5431	5229	7217	5969	267.4489676	338.8909988	308.6537808	360.8457962	385.6300518	419.4702898
ENSG00000242265	1314.110502	1038.287163	1311.411062	1558.604021	1596.291603	1588.466882	1221.269576	1581.120835	-0.371712553	0.002523084	0.01831732	PEG10	7	94656325	94669695	+	6689	protein_coding	paternally expressed 10 [Source:HGNC Symbol;Acc:HGNC:14005]	-	1337	934	1465	1431	1897	1434	12.71502822	10.04533493	12.73338472	15.10278639	15.50229275	15.41214961
ENSG00000121481	516.9948574	404.6429628	443.9999225	346.356449	330.7024776	309.0531799	455.2125809	328.7040355	0.470277501	0.002527989	0.018345285	RNF2	1	185045364	185102608	+	4073	protein_coding	ring finger protein 2 [Source:HGNC Symbol;Acc:HGNC:10061]	-	526	364	496	318	393	279	8.215205868	6.42932996	7.080023487	5.511773368	5.274337779	4.924533023
ENSG00000131188	529.7722968	623.6392915	601.5482821	755.884829	732.0894541	820.8186607	584.9866235	769.5976479	-0.395396462	0.002540526	0.018427288	PRR7	5	177446445	177456286	+	1772	protein_coding	proline rich 7, synaptic [Source:HGNC Symbol;Acc:HGNC:28130]	-	539	561	672	694	870	741	19.34960771	22.77602259	22.04819227	27.64867955	26.83770249	30.06282241
ENSG00000273419	13.7603194	12.2282214	15.21773928	0	1.682964262	3.323152472	13.73542669	1.668705578	3.046968591	0.002541403	0.018427288	AC004877.1	7	149858400	149862492	-	4093	antisense	novel transcript, antisense to ZNF862	-	14	11	17	0	2	3	0.217587232	0.193343547	0.241476353	0	0.026710256	0.052693224
ENSG00000185896	6515.511235	7956.125507	7102.208438	5609.2318	5758.262224	5950.65836	7191.281727	5772.717461	0.316886191	0.00254783	0.018466206	LAMP1	13	113297241	113323672	+	5739	protein_coding	lysosomal associated membrane protein 1 [Source:HGNC Symbol;Acc:HGNC:6499]	-	6629	7157	7934	5150	6843	5372	73.47826809	89.71675018	80.3754474	63.35044157	65.1778626	67.293798
ENSG00000143847	157.2607931	237.8944891	209.4677054	288.6303742	343.3247095	275.8216552	201.5409959	302.5922463	-0.59002239	0.002549762	0.018472528	PPFIA4	1	203026498	203078740	+	9707	protein_coding	PTPRF interacting protein alpha 4 [Source:HGNC Symbol;Acc:HGNC:9248]	-	160	214	234	265	408	249	1.048532919	1.58601571	1.401516644	1.927256355	2.297549795	1.844121701
ENSG00000186908	506.1831778	304.5938786	379.5483209	266.8469497	234.7735146	291.3297001	396.7751258	264.3167215	0.589153331	0.002553108	0.018489086	ZDHHC17	12	76763588	76853696	+	8800	protein_coding	zinc finger DHHC-type containing 17 [Source:HGNC Symbol;Acc:HGNC:18412]	-	515	274	424	245	279	263	3.722816875	2.239992849	2.801241917	1.965450245	1.733050948	2.148564211
ENSG00000198925	1144.07227	1280.628278	1052.709494	904.0121154	913.0081124	880.6354052	1159.13668	899.2185443	0.365240615	0.002562731	0.018551066	ATG9A	2	219219380	219229717	-	4724	protein_coding	autophagy related 9A [Source:HGNC Symbol;Acc:HGNC:22408]	-	1164	1152	1176	830	1085	795	15.67437412	17.54370562	14.47321004	12.4035741	12.55479565	12.09852707
ENSG00000122644	638.871972	506.91536	623.9273105	452.0060577	424.9484763	433.1175389	589.9048808	436.6906909	0.435615559	0.002581573	0.018675986	ARL4A	7	12686856	12690934	+	3561	protein_coding	ADP ribosylation factor like GTPase 4A [Source:HGNC Symbol;Acc:HGNC:695]	-	650	456	697	415	505	391	11.61150464	9.212375045	11.37963249	8.227251341	7.751918597	7.893689597
ENSG00000178826	8.845919613	8.893251929	8.056450207	27.22928058	26.9274282	28.80065476	8.598540583	27.65245451	-1.686672792	0.002582131	0.018675986	TMEM139	7	143279957	143288048	+	2564	protein_coding	transmembrane protein 139 [Source:HGNC Symbol;Acc:HGNC:22058]	-	9	8	9	25	32	26	0.223291199	0.224466072	0.204075994	0.688336232	0.682215774	0.729005136
ENSG00000147526	1427.141698	1130.554651	1284.556228	1803.667546	1702.318351	1499.849483	1280.750859	1668.611793	-0.381339262	0.002586277	0.018698212	TACC1	8	38728186	38853028	+	12609	protein_coding	transforming acidic coiled-coil containing protein 1 [Source:HGNC Symbol;Acc:HGNC:11522]	-	1452	1017	1435	1656	2023	1354	7.325429425	5.802552111	6.616658012	9.271677774	8.770109931	7.719928545
ENSG00000115255	138.5860739	177.8650386	107.4193361	201.4966763	228.0416576	237.051543	141.2901495	222.1966256	-0.658712772	0.00260061	0.01879404	REEP6	19	1490747	1497927	+	2449	protein_coding	receptor accessory protein 6 [Source:HGNC Symbol;Acc:HGNC:30078]	-	141	160	120	185	271	214	3.662498407	4.700130742	2.848786436	5.332877225	6.04881504	6.282033517
ENSG00000028116	272.2577481	136.7337484	217.5241556	132.8788892	126.2223197	115.202619	208.8385507	124.7679427	0.745352831	0.002604691	0.018815734	VRK2	2	57907629	58159920	+	3531	protein_coding	vaccinia related kinase 2 [Source:HGNC Symbol;Acc:HGNC:12719]	-	277	123	243	122	150	104	4.990328885	2.506029247	4.001068512	2.439162616	2.322112951	2.117438877
ENSG00000118680	9095.571122	5676.118044	6278.660195	5245.448612	5118.735804	5106.577632	7016.78312	5156.920683	0.444376503	0.002636003	0.019034037	MYL12B	18	3261479	3278431	+	1932	protein_coding	myosin light chain 12B [Source:HGNC Symbol;Acc:HGNC:29827]	-	9254	5106	7014	4816	6083	4610	304.6979204	190.1307799	211.0697868	175.9778463	172.1077763	171.5414451
ENSG00000131100	1592.26553	1371.78411	1497.604577	1865.750306	1839.479939	1886.442887	1487.218073	1863.891044	-0.325193025	0.002640104	0.019055756	ATP6V1E1	22	17592136	17628818	-	3212	protein_coding	ATPase H+ transporting V1 subunit E1 [Source:HGNC Symbol;Acc:HGNC:857]	-	1620	1234	1673	1713	2186	1703	32.08385869	27.63874788	30.28222879	37.64960884	37.20183996	38.1166191
ENSG00000183605	327.2990257	369.0699551	341.9515532	502.107934	450.1929402	454.1641712	346.1068447	468.8216818	-0.438015461	0.002642508	0.019065211	SFXN4	10	119140767	119165667	-	1868	protein_coding	sideroflexin 4 [Source:HGNC Symbol;Acc:HGNC:16088]	-	333	332	382	461	535	410	11.34003718	12.78615465	11.88923532	17.42218799	15.65549159	15.77910063
ENSG00000205352	401.9979024	595.8478792	509.3466853	712.3179801	663.9294015	704.5083241	502.397489	693.5852352	-0.466021852	0.002645477	0.019078736	PRR13	12	53441605	53446645	+	2897	protein_coding	proline rich 13 [Source:HGNC Symbol;Acc:HGNC:24528]	-	409	536	569	654	789	636	8.980942788	13.31052041	11.4190823	15.93704853	14.88738114	15.78279376
ENSG00000164237	947.4962785	1129.442995	1100.153034	1347.304803	1343.005481	1359.169361	1059.030769	1349.826549	-0.35020988	0.002664088	0.019205008	CMBL	5	10275875	10308026	-	3324	protein_coding	carboxymethylenebutenolidase homolog [Source:HGNC Symbol;Acc:HGNC:25090]	-	964	1016	1229	1237	1596	1227	18.44858815	21.9893015	21.49603199	26.27164861	26.24591216	26.53742676
ENSG00000165526	511.0975776	592.5129098	536.2015194	702.515439	677.3931156	787.5871359	546.6040023	722.4985635	-0.40242279	0.002666764	0.019216357	RPUSD4	11	126202094	126211692	-	4083	protein_coding	RNA pseudouridylate synthase domain containing 4 [Source:HGNC Symbol;Acc:HGNC:25898]	-	520	533	599	645	805	711	8.101605293	9.391318516	8.529329153	11.15215962	10.77720886	12.51888015
ENSG00000147650	582.8478145	389.0797719	442.2096003	699.2479254	739.6627933	571.5822252	471.3790622	670.1643146	-0.507818044	0.002690425	0.019378843	LRP12	8	104489231	104589024	-	9777	protein_coding	LDL receptor related protein 12 [Source:HGNC Symbol;Acc:HGNC:31708]	-	593	350	494	642	879	516	3.858301796	2.575379121	2.937573662	4.635622424	4.914428931	3.794192379
ENSG00000151623	116.9627149	114.5006186	150.3870705	76.24198563	81.62376673	67.57076694	127.283468	75.14550643	0.759717035	0.002698513	0.019425255	NR3C2	4	148078762	148444698	-	6607	protein_coding	nuclear receptor subfamily 3 group C member 2 [Source:HGNC Symbol;Acc:HGNC:7979]	ESR-like	119	103	168	70	97	61	1.145749751	1.121531973	1.478333461	0.747949671	0.802522517	0.663744276
ENSG00000149792	1963.794154	2089.914203	1991.733523	2423.405972	2425.992984	2608.674691	2015.147294	2486.024549	-0.302958444	0.002699097	0.019425255	MRPL49	11	65122183	65127371	+	3080	protein_coding	mitochondrial ribosomal protein L49 [Source:HGNC Symbol;Acc:HGNC:1176]	-	1998	1880	2225	2225	2883	2355	41.26595349	43.91226858	41.99975247	50.99856322	51.16626608	54.96869871
ENSG00000137801	18103.66593	22163.09546	20970.93989	16473.71475	17053.47687	15738.45011	20412.56709	16421.88058	0.313774135	0.002701017	0.019431048	THBS1	15	39581079	39599466	+	9158	protein_coding	thrombospondin 1 [Source:HGNC Symbol;Acc:HGNC:11785]	-	18419	19937	23427	15125	20266	14208	127.9418204	156.616643	148.7248263	116.5932441	120.9642949	111.5340751
ENSG00000074842	3186.496821	3933.040666	2950.451098	4105.086341	4214.142513	4707.799336	3356.662861	4342.34273	-0.371778966	0.002706817	0.019464738	MYDGF	19	4641374	4670370	-	1678	protein_coding	myeloid derived growth factor [Source:HGNC Symbol;Acc:HGNC:16948]	-	3242	3538	3296	3769	5008	4250	122.9046094	151.6856907	114.1990993	158.5670049	163.1406404	182.0841883
ENSG00000088340	10.81167953	34.46135123	36.7016065	60.99358851	88.35562378	50.95500458	27.32487908	66.76807229	-1.294108136	0.002710702	0.01948464	FER1L4	20	35558737	35607562	-	9067	transcribed_unitary_pseudogene	fer-1 like family member 4, pseudogene [Source:HGNC Symbol;Acc:HGNC:15801]	-	11	31	41	56	105	46	0.07717492	0.245966986	0.262898237	0.436016629	0.633017159	0.364728312
ENSG00000141456	426.5699013	598.0711922	485.1773347	648.0568779	699.271651	712.2623466	503.2728094	686.5302918	-0.449733915	0.002719237	0.019537932	PELP1	17	4669774	4704337	-	6577	protein_coding	proline, glutamate and leucine rich protein 1 [Source:HGNC Symbol;Acc:HGNC:30134]	-	434	538	542	595	831	643	4.197676873	5.884819885	4.791140169	6.386571314	6.906578956	7.028431104
ENSG00000171236	0	0	0	6.53502734	6.73185705	5.538587454	0	6.268490614	-5.102804706	0.002736301	0.019652437	LRG1	19	4536409	4540474	-	3133	protein_coding	leucine rich alpha-2-glycoprotein 1 [Source:HGNC Symbol;Acc:HGNC:29480]	-	0	0	0	6	8	5	0	0	0	0.13519776	0.139578778	0.114732081
ENSG00000096433	9222.362636	11985.88029	11475.96574	8519.497309	8782.549003	8527.209244	10894.73622	8609.751852	0.339517437	0.002744338	0.019693569	ITPR3	6	33620365	33696574	+	9870	protein_coding	inositol 1,4,5-trisphosphate receptor type 3 [Source:HGNC Symbol;Acc:HGNC:6182]	-	9383	10782	12820	7822	10437	7698	60.47441566	78.5888468	75.51588293	55.94732172	57.80272727	56.07070478
ENSG00000131015	180.8499121	215.6613593	199.6209329	282.0953468	283.5794782	285.7911126	198.7107348	283.8219792	-0.515421281	0.002744768	0.019693569	ULBP2	6	149942000	149949235	+	1349	protein_coding	UL16 binding protein 2 [Source:HGNC Symbol;Acc:HGNC:14894]	-	184	194	223	259	337	258	8.676668204	10.34590584	9.610817829	13.55396802	13.65550452	13.7493769
ENSG00000121879	543.5326162	231.2245502	352.6934869	228.7259569	229.7246218	228.1898031	375.8168844	228.8801273	0.716773364	0.002745723	0.019693569	PIK3CA	3	179148114	179240093	+	9494	protein_coding	phosphatidylinositol-4,5-bisphosphate 3-kinase catalytic subunit alpha [Source:HGNC Symbol;Acc:HGNC:8975]	-	553	208	394	210	273	206	3.705296967	1.576132952	2.412761679	1.561524165	1.571821478	1.559887414
ENSG00000119446	555.3271757	333.4969473	451.1612116	302.7896001	292.8357817	317.9149199	446.6617782	304.5134339	0.554803769	0.002746547	0.019693569	RBM18	9	122237624	122264839	-	5193	protein_coding	RNA binding motif protein 18 [Source:HGNC Symbol;Acc:HGNC:28413]	-	565	300	504	278	348	287	6.921133753	4.156058705	5.642604954	3.779245594	3.663116411	3.973185438
ENSG00000114790	88.45919613	82.26258034	131.5886867	182.9807655	160.7230871	157.2958837	100.7701544	166.9999121	-0.722700188	0.002749293	0.019705148	ARHGEF26	3	154121003	154257827	+	5489	protein_coding	Rho guanine nucleotide exchange factor 26 [Source:HGNC Symbol;Acc:HGNC:24490]	-	90	74	147	168	191	142	1.043029029	0.969878272	1.557010481	2.1607011	1.902085065	1.859817691
ENSG00000102471	887.5406012	501.3570775	582.7498983	459.6302562	472.9129577	395.4551442	657.215859	442.6661194	0.569947862	0.002755691	0.019737216	NDFIP2	13	79481124	79556075	+	4994	protein_coding	Nedd4 family interacting protein 2 [Source:HGNC Symbol;Acc:HGNC:18537]	-	903	451	651	422	562	357	11.5023434	6.496908421	7.57879016	5.965441004	6.151451109	5.139193134
ENSG00000106976	426.5699013	401.3079933	417.1450885	270.1144634	320.604692	315.6994849	415.007661	302.1395467	0.456907761	0.002756031	0.019737216	DNM1	9	128191655	128255248	+	10775	protein_coding	dynamin 1 [Source:HGNC Symbol;Acc:HGNC:2972]	-	434	361	466	248	381	285	2.562238589	2.410286478	2.514409853	1.624849137	1.932847082	1.901528514
ENSG00000010278	2600.700366	2900.311785	2457.217313	3318.704717	3238.864723	3323.152472	2652.743155	3293.573971	-0.312513117	0.002762787	0.019777469	CD9	12	6199715	6238271	+	4165	protein_coding	CD9 molecule [Source:HGNC Symbol;Acc:HGNC:1709]	-	2646	2609	2745	3047	3849	3000	40.41308005	45.06483804	38.31728904	51.64592861	50.51527301	51.78232068
ENSG00000157551	18.67471918	14.45153438	13.42741701	2.178342447	3.365928525	2.215434982	15.51789019	2.586568651	2.563207846	0.002778673	0.019883026	KCNJ15	21	38155549	38307357	+	10342	protein_coding	potassium voltage-gated channel subfamily J member 15 [Source:HGNC Symbol;Acc:HGNC:6261]	-	19	13	15	2	4	2	0.116868154	0.090431047	0.084324574	0.013652246	0.02114196	0.01390275
ENSG00000118640	1636.495128	1736.407439	1706.177122	2049.820242	2070.887525	2142.325627	1693.026563	2087.677798	-0.302315279	0.002784071	0.019913477	VAMP8	2	85561562	85582031	+	990	protein_coding	vesicle associated membrane protein 8 [Source:HGNC Symbol;Acc:HGNC:12647]	-	1665	1562	1906	1882	2461	1934	106.9858053	113.5075046	111.9322242	134.2032603	135.8833416	140.4418482
ENSG00000138172	724.3825283	851.5288722	740.2982579	550.0314678	649.6242053	537.242983	772.0698861	578.9662187	0.412581817	0.002787183	0.019927559	CALHM2	10	103446786	103452402	-	3108	protein_coding	calcium homeostasis modulator family member 2 [Source:HGNC Symbol;Acc:HGNC:23493]	-	737	766	827	505	772	485	15.08459292	17.73072527	15.47005763	11.47067593	13.57769627	11.21853092
ENSG00000100997	2314.682299	2374.498265	2063.346414	2686.985408	2829.062925	2876.742324	2250.842326	2797.596886	-0.31415718	0.00279023	0.019941165	ABHD12	20	25294743	25390983	-	3429	protein_coding	abhydrolase domain containing 12 [Source:HGNC Symbol;Acc:HGNC:15868]	-	2355	2136	2305	2467	3362	2597	43.68884298	44.81387562	39.08146872	50.79024485	53.59447526	54.44772339
ENSG00000167705	258.4974287	346.8368252	257.8064066	408.4392087	365.2032449	467.4567811	287.7135535	413.6997449	-0.524855559	0.002794815	0.019965745	RILP	17	1646145	1650077	-	2103	protein_coding	Rab interacting lysosomal protein [Source:HGNC Symbol;Acc:HGNC:30266]	-	263	312	288	375	434	422	7.955428792	10.67318562	7.96197202	12.58840298	11.28080926	14.42608342
ENSG00000173456	1467.439776	1659.703141	1466.273938	1830.896826	1904.274063	2040.415618	1531.138952	1925.195502	-0.330803022	0.002804218	0.020024714	RNF26	11	119334527	119337313	+	2787	protein_coding	ring finger protein 26 [Source:HGNC Symbol;Acc:HGNC:14646]	-	1493	1493	1638	1681	2263	1842	34.07767494	38.53910105	34.16995137	42.58036568	44.38511857	47.51469196
ENSG00000170396	0	0	0	4.356684893	11.78074984	3.323152472	0	6.486862401	-5.163554824	0.002806578	0.020033359	ZNF804A	2	184598366	184939492	+	4694	protein_coding	zinc finger protein 804A [Source:HGNC Symbol;Acc:HGNC:21711]	-	0	0	0	4	14	3	0	0	0	0.060158299	0.163032711	0.045946605
ENSG00000072518	1108.688591	1296.191469	1210.257853	1475.827008	1557.583425	1527.54242	1205.045971	1520.317617	-0.335898143	0.002814571	0.020082189	MARK2	11	63838928	63911019	+	6154	protein_coding	microtubule affinity regulating kinase 2 [Source:HGNC Symbol;Acc:HGNC:3332]	-	1128	1166	1352	1355	1851	1379	11.66000468	13.63075148	12.77281529	15.54391617	16.44139737	16.10949904
ENSG00000204599	370.5457438	480.2356042	495.0241072	311.5029699	318.9217277	333.4229647	448.6018184	321.2825541	0.481803129	0.002846027	0.020298322	TRIM39	6	30326479	30343729	+	4226	protein_coding	tripartite motif containing 39 [Source:HGNC Symbol;Acc:HGNC:10065]	-	377	432	553	286	379	301	5.67490995	7.354158663	7.607869783	4.777659366	4.902295842	5.120498742
ENSG00000197622	1315.093382	1628.57676	1525.354573	1185.018291	1151.989038	1158.672495	1489.674905	1165.226608	0.354182009	0.002855392	0.020356782	CDC42SE1	1	151050971	151070325	-	4184	protein_coding	CDC42 small effector 1 [Source:HGNC Symbol;Acc:HGNC:17719]	-	1338	1465	1704	1088	1369	1046	20.34283865	25.1897983	23.67801801	18.35759827	17.88552001	17.97278047
ENSG00000269190	342.042225	356.8417337	387.6047711	518.4455023	472.0714756	472.9953686	362.1629099	487.8374488	-0.428538394	0.00285737	0.020362557	FBXO17	19	38941401	38975910	-	4960	protein_coding	F-box protein 17 [Source:HGNC Symbol;Acc:HGNC:18754]	-	348	321	433	476	561	427	4.4631829	4.655883418	5.07543946	6.774916053	6.182597642	6.18901392
ENSG00000153132	498.3201382	312.375474	406.4031549	306.0571138	243.1883359	275.8216552	405.699589	275.0223683	0.564179012	0.002861725	0.020385262	CLGN	4	140388455	140427968	-	3127	protein_coding	calmegin [Source:HGNC Symbol;Acc:HGNC:2060]	-	507	281	454	281	289	249	10.31400161	6.464831054	8.441029219	6.343910988	5.051958341	5.724620834
ENSG00000175087	288.9667074	133.3987789	167.3951321	123.0763482	97.61192722	116.3103365	196.5868728	112.3328707	0.811314936	0.002863136	0.02038698	PDIK1L	1	26111165	26125543	+	4535	protein_coding	PDLIM1 interacting kinase 1 like [Source:HGNC Symbol;Acc:HGNC:18981]	-	294	120	187	113	116	105	4.12398575	1.903630682	2.397351677	1.759056521	1.398203861	1.664513296
ENSG00000023041	583.8306944	574.7264059	643.6208555	735.1905757	821.2865601	787.5871359	600.7259853	781.3547572	-0.379147264	0.00286788	0.020412419	ZDHHC6	10	112424428	112446917	-	3748	protein_coding	zinc finger DHHC-type containing 6 [Source:HGNC Symbol;Acc:HGNC:19160]	-	594	517	719	675	976	711	10.08170487	9.923610321	11.15312938	12.71401832	14.23442848	13.63783022
ENSG00000179348	94.35647587	92.26748876	102.0483693	132.8788892	175.8697654	153.9727312	96.22411131	154.240462	-0.682437533	0.00287035	0.020421659	GATA2	3	128479427	128493185	-	4459	protein_coding	GATA binding protein 2 [Source:HGNC Symbol;Acc:HGNC:4171]	zf-GATA	96	83	114	122	209	139	1.369559415	1.339119583	1.486396969	1.931527965	2.562114964	2.24105538
ENSG00000152193	214.2678306	71.14601543	155.7580373	63.17193095	68.16005263	90.83283424	147.0572945	74.05493927	0.994601422	0.002879374	0.020477507	RNF219	13	78614291	78659179	-	3529	protein_coding	ring finger protein 219 [Source:HGNC Symbol;Acc:HGNC:20308]	-	218	64	174	58	81	82	3.929632638	1.304689168	2.866586306	1.160259084	1.254651643	1.670465286
ENSG00000172301	1749.526323	2063.234448	1704.386799	2252.40609	2356.149967	2346.145645	1839.04919	2318.233901	-0.334785354	0.002888138	0.020531458	COPRS	17	31851864	31859337	-	1432	protein_coding	coordinator of PRMT5 and differentiation stimulator [Source:HGNC Symbol;Acc:HGNC:28848]	-	1780	1856	1904	2068	2800	2118	79.07225082	93.24245404	77.30211173	101.9497485	106.8820592	106.3305839
ENSG00000074603	729.2969281	325.7153519	493.2337849	333.2863943	360.1543522	273.6062202	516.0820216	322.3489889	0.678816969	0.002889831	0.020535118	DPP8	15	65442463	65517704	-	10211	protein_coding	dipeptidyl peptidase 8 [Source:HGNC Symbol;Acc:HGNC:16490]	-	742	293	551	306	428	247	4.622562013	2.064325063	3.137261751	2.115591397	2.291212088	1.739017442
ENSG00000130638	1299.367303	1219.487171	1279.185261	1634.846006	1608.913835	1498.741765	1266.013245	1580.833869	-0.320338075	0.002892239	0.020543851	ATXN10	22	45671798	45845307	+	5127	protein_coding	ataxin 10 [Source:HGNC Symbol;Acc:HGNC:10549]	-	1322	1097	1429	1501	1912	1353	16.40269671	15.39295683	16.20452642	20.66788407	20.3851715	18.97185253
ENSG00000137876	1064.458993	652.5423603	693.749879	517.3563311	514.1455822	631.3989697	803.5837442	554.3002943	0.53684641	0.00289578	0.02056063	RSL24D1	15	55180806	55197067	-	3009	protein_coding	ribosomal L24 domain containing 1 [Source:HGNC Symbol;Acc:HGNC:18479]	-	1083	587	775	475	611	570	22.89567153	14.03442599	14.97431438	11.14422993	11.09963817	13.61845778
ENSG00000109610	1269.880904	1689.717867	1325.73364	1117.489675	1054.37711	1093.317163	1428.444137	1088.39465	0.391707385	0.00289902	0.020575251	SOD3	4	24789912	24800842	+	2128	protein_coding	superoxide dismutase 3 [Source:HGNC Symbol;Acc:HGNC:11181]	-	1292	1520	1481	1026	1253	987	38.6222888	51.38669727	40.46232806	34.03724332	32.18616598	33.34423745
ENSG00000149179	731.262688	852.6405287	725.0805187	523.8913584	581.4641527	634.7221222	769.6612451	580.0258778	0.407282198	0.002917116	0.020695258	C11orf49	11	46936689	47164385	+	6693	protein_coding	chromosome 11 open reading frame 49 [Source:HGNC Symbol;Acc:HGNC:28720]	-	744	767	810	481	691	573	7.071299429	8.244290382	7.036093887	5.073444262	5.643480406	6.154730739
ENSG00000105875	128.7572744	170.0834431	146.806426	241.7960116	228.8831397	200.4968658	148.5490478	223.725339	-0.593490216	0.002920798	0.020712952	WDR91	7	135183839	135211534	-	6032	protein_coding	WD repeat domain 91 [Source:HGNC Symbol;Acc:HGNC:24997]	-	131	153	164	222	272	181	1.381519692	1.82477297	1.580701798	2.598186272	2.46488902	2.157210388
ENSG00000115183	883.6090813	789.2761087	976.6207974	1182.839949	1113.28086	1123.225536	883.1686625	1139.782115	-0.366653698	0.00292648	0.020743785	TANC1	2	158968671	159232659	+	14884	protein_coding	tetratricopeptide repeat, ankyrin repeat and coiled-coil containing 1 [Source:HGNC Symbol;Acc:HGNC:29364]	-	899	710	1091	1086	1323	1014	3.842263519	3.431764115	4.261598405	5.150967456	4.858810731	4.897715506
ENSG00000136824	1538.207133	729.2466582	998.9998257	812.5217326	666.4538479	672.3845169	1088.817872	717.1200325	0.6033723	0.002927526	0.020743785	SMC2	9	104094260	104141417	+	6468	protein_coding	structural maintenance of chromosomes 2 [Source:HGNC Symbol;Acc:HGNC:14011]	-	1565	656	1116	746	792	607	15.39187216	7.296466106	10.03140155	8.142306723	6.693372106	6.746739484
ENSG00000122068	1004.503316	548.0466501	732.2418077	555.4773239	509.9381715	497.3651534	761.597258	520.9268829	0.548958417	0.002933759	0.020779502	FYTTD1	3	197737179	197787596	+	8025	protein_coding	forty-two-three domain containing 1 [Source:HGNC Symbol;Acc:HGNC:25407]	-	1022	493	818	510	606	449	8.101267483	4.419576131	5.926191682	4.486459763	4.127787981	4.022319467
ENSG00000150527	839.3794833	645.8724213	723.2901964	568.5473786	527.6092963	561.6127678	736.1807003	552.5898142	0.415225371	0.002939819	0.020806804	MIA2	14	39230231	39388513	+	10539	protein_coding	MIA SH3 domain ER export factor 2 [Source:HGNC Symbol;Acc:HGNC:18432]	-	854	581	808	522	627	507	5.154725975	3.966025198	4.45737721	3.496630493	3.252055401	3.458468431
ENSG00000173442	2818.899717	3283.833275	2729.346298	3684.666249	3689.057663	3632.205652	2944.02643	3668.643188	-0.317900724	0.002940001	0.020806804	EHBP1L1	11	65576038	65592650	+	6741	protein_coding	EH domain binding protein 1 like 1 [Source:HGNC Symbol;Acc:HGNC:30682]	-	2868	2954	3049	3383	4384	3279	27.06462019	31.52571209	26.29665625	35.4287894	35.54970633	34.96973574
ENSG00000125398	3547.213765	4687.855423	4060.450905	3281.672896	3120.215742	3250.043118	4098.506697	3217.310585	0.349129587	0.002942232	0.020808312	SOX9	17	72121020	72126420	+	3935	protein_coding	SRY-box 9 [Source:HGNC Symbol;Acc:HGNC:11204]	HMG	3609	4217	4536	3013	3708	2934	58.34306791	77.09702245	67.01866017	54.05464719	51.50919799	53.60318973
ENSG00000150961	1525.429693	1232.827049	1320.362673	1792.775834	1658.561281	1750.193635	1359.539805	1733.843583	-0.350219408	0.002942602	0.020808312	SEC24D	4	118722823	118838683	-	9920	protein_coding	SEC24 homolog D, COPII coat complex component [Source:HGNC Symbol;Acc:HGNC:10706]	-	1552	1109	1475	1646	1971	1580	9.952384857	8.042639736	8.644657279	11.71377292	10.8608734	11.45040046
ENSG00000137267	759.7662068	824.8491164	793.1127649	968.2732175	960.9725938	1154.241625	792.5760293	1027.829146	-0.374481842	0.00294795	0.02083768	TUBB2A	6	3153669	3157526	-	1727	protein_coding	tubulin beta 2A class IIa [Source:HGNC Symbol;Acc:HGNC:12412]	-	773	742	886	889	1142	1042	28.47306853	30.90938108	29.82694795	36.34026295	36.14627642	43.37611407
ENSG00000162607	2100.414468	980.4810252	1476.12071	1051.050231	982.0096471	1022.423244	1519.005401	1018.494374	0.577347894	0.002954953	0.020878714	USP1	1	62436297	62451804	+	4263	protein_coding	ubiquitin specific peptidase 1 [Source:HGNC Symbol;Acc:HGNC:12607]	-	2137	882	1649	965	1167	923	31.88866268	14.88442266	22.48913518	15.98050954	14.9639181	15.56544816
ENSG00000153093	0	1.111656491	0	3.26751367	7.573339181	16.61576236	0.370552164	9.152205071	-4.682038604	0.002959924	0.020905363	ACOXL	2	110732573	111118222	+	5747	protein_coding	acyl-CoA oxidase like [Source:HGNC Symbol;Acc:HGNC:25621]	-	0	1	0	3	9	15	0	0.012518075	0	0.0368518	0.085603419	0.187639956
ENSG00000164690	16.70895927	34.46135123	21.48386722	69.70695829	41.23262443	58.70902701	24.21805924	56.54953658	-1.227526201	0.002967319	0.020944192	SHH	7	155799986	155812273	-	5038	protein_coding	sonic hedgehog [Source:HGNC Symbol;Acc:HGNC:10848]	-	17	31	24	64	49	53	0.214653451	0.442672223	0.276962207	0.896810022	0.531652323	0.756298027
ENSG00000139973	0	0	0	9.80254101	9.256303443	1.107717491	0	6.722187315	-5.208305242	0.002967825	0.020944192	SYT16	14	61811974	62112550	+	15234	protein_coding	synaptotagmin 16 [Source:HGNC Symbol;Acc:HGNC:23142]	-	0	0	0	9	11	1	0	0	0	0.041706832	0.039470128	0.004719123
ENSG00000139329	80.59615647	44.46625965	53.70966805	25.05093814	26.08594607	29.90837225	59.59069472	27.01508548	1.144876949	0.002971339	0.020960506	LUM	12	91102629	91111831	-	3008	protein_coding	lumican [Source:HGNC Symbol;Acc:HGNC:6724]	-	82	40	60	23	31	27	1.734135933	0.956667236	1.159687165	0.539794737	0.563343984	0.645299299
ENSG00000131375	785.3210856	473.5656652	595.2821542	428.0442908	441.7781189	425.3635165	618.0563017	431.728642	0.518268292	0.002973079	0.020964298	CAPN7	3	15206152	15252918	+	5598	protein_coding	calpain 7 [Source:HGNC Symbol;Acc:HGNC:1484]	-	799	426	665	393	525	384	9.07948054	5.474638487	6.906470851	4.956079889	5.126443891	4.931438157
ENSG00000275882	27.5206388	17.78650386	19.69354495	25.05093814	27.76891033	159.5113187	21.66689587	70.77705571	-1.701114588	0.002974565	0.020966293	IKBKGP1	X	154639978	154648275	-	1073	unprocessed_pseudogene	inhibitor of nuclear factor kappa B kinase subunit gamma pseudogene 1 [Source:HGNC Symbol;Acc:HGNC:24455]	-	28	16	22	23	33	144	1.659989826	1.072751183	1.192038798	1.513236319	1.681140524	9.648016356
ENSG00000163029	746.0058874	314.598787	443.1047614	326.751367	294.5187459	307.9454624	501.2364786	309.7385251	0.6958329	0.002977539	0.020978769	SMC6	2	17663812	17800242	-	9824	protein_coding	structural maintenance of chromosomes 6 [Source:HGNC Symbol;Acc:HGNC:20466]	-	759	283	495	300	350	278	4.914739903	2.072415458	2.929437773	2.155815266	1.947464231	2.034378245
ENSG00000162511	799.081405	852.6405287	854.8788831	1051.050231	1043.437843	1073.378249	835.5336056	1055.955441	-0.337650643	0.002979216	0.02098211	LAPTM5	1	30732469	30757820	-	3274	protein_coding	lysosomal protein transmembrane 5 [Source:HGNC Symbol;Acc:HGNC:29612]	-	813	767	955	965	1240	969	15.79643146	16.85370664	16.95868325	20.80785345	20.70297746	21.27748842
ENSG00000105926	375.4601436	287.9190312	367.016065	246.1526965	253.2861215	222.6512156	343.4650799	240.6966779	0.513422489	0.002991617	0.021060936	MPP6	7	24573268	24694193	+	9369	protein_coding	membrane palmitoylated protein 6 [Source:HGNC Symbol;Acc:HGNC:18167]	-	382	259	410	226	301	201	2.593685063	1.988773234	2.544239845	1.702918417	1.756155854	1.542332746
ENSG00000151502	1091.979632	1217.263858	1105.524001	1354.929002	1445.666301	1505.38807	1138.25583	1435.327791	-0.335108617	0.002995142	0.021077241	VPS26B	11	134224645	134247792	+	6483	protein_coding	VPS26, retromer complex component B [Source:HGNC Symbol;Acc:HGNC:28119]	-	1111	1095	1235	1244	1718	1359	10.90147227	12.1511348	11.07537317	13.5463721	14.48561496	15.0701889
ENSG00000164031	504.2174179	299.0355961	327.6289751	262.4902648	246.5542644	239.266978	376.960663	249.4371691	0.596539373	0.003002322	0.021119239	DNAJB14	4	99896248	99946726	-	13078	protein_coding	DnaJ heat shock protein family (Hsp40) member B14 [Source:HGNC Symbol;Acc:HGNC:25881]	-	513	269	366	241	293	216	2.495302198	1.479754564	1.627073547	1.300931267	1.22466156	1.187374394
ENSG00000164850	256.5316688	261.2392754	187.9838382	341.9997641	300.4091208	393.2397092	235.2515941	345.2161981	-0.553837153	0.003016851	0.021212882	GPER1	7	1082208	1093815	+	3149	protein_coding	G protein-coupled estrogen receptor 1 [Source:HGNC Symbol;Acc:HGNC:4485]	-	261	235	210	314	357	355	5.272480275	5.368759416	3.877163058	7.039399768	6.197055057	8.104588208
ENSG00000272419	61.92143729	128.952153	120.8467531	63.17193095	42.91558869	53.17043956	103.9067811	53.0859864	0.97322474	0.003025685	0.021254936	LINC01145	1	145164099	145216058	-	6056	transcribed_unprocessed_pseudogene	long intergenic non-protein coding RNA 1145 [Source:HGNC Symbol;Acc:HGNC:49462]	-	63	116	135	58	51	48	0.661761961	1.378005224	1.296030834	0.676115308	0.460335119	0.569810741
ENSG00000269973	242.7713494	154.5202523	185.2983548	116.5413209	116.1245341	134.0338164	194.1966521	122.2332238	0.670879666	0.0030262	0.021254936	AC010969.2	2	9936360	9939590	+	3231	lincRNA	novel transcript	-	247	139	207	107	138	121	4.863031831	3.094970996	3.724781653	2.337897474	2.334704538	2.692301376
ENSG00000125845	2.948639871	0	0.895161134	11.98088346	10.09778557	15.50804487	1.281267002	12.52890463	-3.258011302	0.00302649	0.021254936	BMP2	20	6767664	6780280	+	3601	protein_coding	bone morphogenetic protein 2 [Source:HGNC Symbol;Acc:HGNC:1069]	-	3	0	1	11	12	14	0.052996263	0	0.016145233	0.215649376	0.182157863	0.279498946
ENSG00000082126	0	1.111656491	6.266127939	13.07005468	14.30519623	24.3697848	2.459261477	17.24834524	-2.757577533	0.003029639	0.021261896	MPP4	2	201644870	201698694	-	4924	protein_coding	membrane palmitoylated protein 4 [Source:HGNC Symbol;Acc:HGNC:13680]	-	0	1	7	12	17	22	0	0.014610353	0.08265087	0.172044916	0.188721194	0.321203225
ENSG00000201699	0	0	0	6.53502734	7.573339181	4.430869963	0	6.179745495	-5.08486105	0.003030701	0.021261896	RNU1-59P	1	149162783	149162944	-	162	snRNA	RNA, U1 small nuclear 59, pseudogene [Source:HGNC Symbol;Acc:HGNC:48401]	-	0	0	0	6	9	4	0	0	0	2.614657923	3.036807715	1.775089429
ENSG00000234851	18.67471918	33.34969473	22.37902835	47.92353383	42.07410656	86.40196428	24.80114742	58.79986822	-1.247033538	0.003031141	0.021261896	RPL23AP42	3	161429127	161429597	-	471	processed_pseudogene	ribosomal protein L23a pseudogene 42 [Source:HGNC Symbol;Acc:HGNC:35942]	-	19	30	25	44	50	78	2.566136836	4.58225326	3.08593329	6.59493336	5.802817289	11.90553611
ENSG00000150551	39.31519828	54.47116807	60.87095712	20.69425324	15.14667836	29.90837225	51.55244116	21.91643462	1.248166375	0.003040348	0.021317906	LYPD1	2	132644853	132671579	-	2412	protein_coding	LY6/PLAUR domain containing 1 [Source:HGNC Symbol;Acc:HGNC:28431]	-	40	49	68	19	18	27	1.054944968	1.461495619	1.639075811	0.556102618	0.407929394	0.804751364
ENSG00000139618	313.5387063	113.3889621	153.9677151	100.2037525	105.1852664	105.2331616	193.6317945	103.5407269	0.904201697	0.003053508	0.021399753	BRCA2	13	32315474	32400266	+	12273	protein_coding	BRCA2, DNA repair associated [Source:HGNC Symbol;Acc:HGNC:1101]	-	319	102	172	92	125	95	1.653434769	0.597899484	0.814788977	0.529195004	0.556735709	0.55647817
ENSG00000105329	3382.089932	4001.963368	3065.031723	2672.826182	2595.130893	2901.112108	3483.028341	2723.023061	0.354953859	0.003054477	0.021399753	TGFB1	19	41301587	41353911	-	3238	protein_coding	transforming growth factor beta 1 [Source:HGNC Symbol;Acc:HGNC:11766]	-	3441	3600	3424	2454	3084	2619	67.60128405	79.9842354	61.47865301	53.50278093	52.06277636	58.14788394
ENSG00000198756	215.2507106	315.7104435	192.4596438	359.4265037	373.6180663	341.1769872	241.140266	358.0738524	-0.575096113	0.00305948	0.021426197	COLGALT2	1	183929854	184037729	-	7806	protein_coding	collagen beta(1-O)galactosyltransferase 2 [Source:HGNC Symbol;Acc:HGNC:16790]	-	219	284	215	330	444	308	1.784689567	2.617390576	1.601317113	2.984448129	3.109168237	2.836595637
ENSG00000196821	5210.246652	5829.526639	5423.781312	4295.691305	4434.610831	4711.122488	5487.851534	4480.474875	0.292530071	0.003063068	0.021442707	C6orf106	6	34587288	34696859	-	4551	protein_coding	chromosome 6 open reading frame 106 [Source:HGNC Symbol;Acc:HGNC:21215]	-	5301	5244	6059	3944	5270	4253	74.09656679	82.89619351	77.40366934	61.17989297	63.29852336	67.183683
ENSG00000048392	559.2586955	261.2392754	358.0644537	250.5093814	261.7009428	225.9743681	392.8541415	246.0615641	0.67525359	0.003065175	0.021448845	RRM2B	8	102204502	102239118	-	5548	protein_coding	ribonucleotide reductase regulatory TP53 inducible subunit M2B [Source:HGNC Symbol;Acc:HGNC:17296]	-	569	235	400	230	311	204	6.524134879	3.047264492	4.191707512	2.926644863	3.064176205	2.64343707
ENSG00000185641	104.1852754	95.60245824	110.1048195	147.0381151	173.345319	165.0499061	103.2975177	161.8111134	-0.647134707	0.003083356	0.021567407	AC034236.1	5	116051917	116052289	-	373	processed_pseudogene	ribosomal protein S25 (RPS25) pseudogene	-	106	86	123	135	206	149	18.0777406	16.58701971	19.17183628	25.55074565	30.18896248	28.71790123
ENSG00000149311	845.276763	473.5656652	624.8224716	477.0569958	457.7662794	385.4856868	647.8883	440.1029873	0.558306212	0.003087255	0.021574949	ATM	11	108222484	108369102	+	23972	protein_coding	ATM serine/threonine kinase [Source:HGNC Symbol;Acc:HGNC:795]	-	860	426	698	438	544	348	2.28213483	1.278450953	1.69285042	1.289877549	1.240464756	1.043638846
ENSG00000103591	758.7833268	650.3190473	597.9676376	454.1844001	496.4744574	540.5661355	669.0233372	497.0749977	0.428427697	0.003087476	0.021574949	AAGAB	15	67201033	67255195	-	3833	protein_coding	alpha and gamma adaptin binding protein [Source:HGNC Symbol;Acc:HGNC:25662]	-	772	585	668	417	590	488	12.81225572	10.97983435	10.13223083	7.680259211	8.414009374	9.152848285
ENSG00000061273	1320.007782	1538.532584	1313.201384	1065.209456	1088.877878	1128.764123	1390.580583	1094.283819	0.345119875	0.003088147	0.021574949	HDAC7	12	47782722	47833132	-	9928	protein_coding	histone deacetylase 7 [Source:HGNC Symbol;Acc:HGNC:14067]	-	1343	1384	1467	978	1294	1019	8.605207779	10.0288945	8.590842903	6.954336937	7.124629864	7.378832916
ENSG00000084731	1222.702666	1339.546072	1156.548185	982.4324434	934.0451656	1011.346069	1239.598975	975.941226	0.344923266	0.003089743	0.021577447	KIF3C	2	25926596	25982749	-	6403	protein_coding	kinesin family member 3C [Source:HGNC Symbol;Acc:HGNC:6321]	-	1244	1205	1292	902	1110	913	12.35901888	13.53886589	11.73130818	9.944928792	9.476092166	10.25091274
ENSG00000057019	6536.151714	5015.794088	5848.982851	4703.041342	4670.225828	4381.022676	5800.309551	4584.763282	0.339381281	0.003091971	0.021584357	DCBLD2	3	98795941	98901689	-	11274	protein_coding	discoidin, CUB and LCCL domain containing 2 [Source:HGNC Symbol;Acc:HGNC:24627]	-	6650	4512	6534	4318	5550	3955	37.52241062	28.79186529	33.69523826	27.03854077	26.90944569	25.21992079
ENSG00000110711	1245.308906	1158.346064	930.0724184	1420.279275	1400.226266	1536.40416	1111.242463	1452.303234	-0.386590048	0.003108891	0.021693787	AIP	11	67483041	67491103	+	1640	protein_coding	aryl hydrocarbon receptor interacting protein [Source:HGNC Symbol;Acc:HGNC:358]	-	1267	1042	1039	1304	1664	1387	49.14506161	45.70909389	36.83317289	56.13224155	55.46247846	60.80060125
ENSG00000171631	10.81167953	34.46135123	10.74193361	56.63690361	69.84301689	29.90837225	18.67165479	52.12943092	-1.504848111	0.003111629	0.021704207	P2RY6	11	73264505	73298617	+	3976	protein_coding	pyrimidinergic receptor P2Y6 [Source:HGNC Symbol;Acc:HGNC:8543]	-	11	31	12	52	83	27	0.175992202	0.560911132	0.175469768	0.923284639	1.141094247	0.488194238
ENSG00000165801	692.9303697	918.2282617	709.8627794	532.6047282	615.96492	566.0436378	773.6738036	571.537762	0.434571733	0.003135225	0.021850628	ARHGEF40	14	21070270	21090240	+	8189	protein_coding	Rho guanine nucleotide exchange factor 40 [Source:HGNC Symbol;Acc:HGNC:25516]	-	705	826	793	489	732	511	5.476528636	7.256511994	5.630017544	4.215573154	4.886186158	4.486062191
ENSG00000135898	9.82879957	11.11656491	11.63709474	41.38850649	36.18373164	19.93891483	10.86081974	32.50371765	-1.583749913	0.003136092	0.021850628	GPR55	2	230907318	230961066	-	4130	protein_coding	G protein-coupled receptor 55 [Source:HGNC Symbol;Acc:HGNC:4511]	-	10	10	13	38	43	18	0.154027074	0.174192194	0.183004063	0.649549402	0.569125707	0.313326923
ENSG00000171314	11145.85871	13024.16745	11372.12705	14239.82457	14272.37843	15097.08168	11847.3844	14536.42823	-0.295172159	0.003136382	0.021850628	PGAM1	10	97426160	97433441	+	2568	protein_coding	phosphoglycerate mutase 1 [Source:HGNC Symbol;Acc:HGNC:8888]	-	11340	11716	12704	13074	16961	13629	280.9086756	328.2185215	287.6159044	359.4116112	361.0324461	381.5436527
ENSG00000260877	106.1510354	156.7435652	182.6128714	79.5094993	80.7822846	100.8022917	148.5024907	87.03135852	0.774039064	0.003143672	0.02188778	AP005233.2	11	69371463	69372512	+	372	lincRNA	novel transcript	-	108	141	204	73	96	91	18.46834303	27.26810226	31.8826682	13.8534698	14.10646164	17.58626906
ENSG00000054392	202.4732711	166.7484737	217.5241556	111.0954648	120.3319448	147.3264263	195.5819668	126.2512786	0.635308383	0.003144226	0.02188778	HHAT	1	210328252	210676296	+	6641	protein_coding	hedgehog acyltransferase [Source:HGNC Symbol;Acc:HGNC:18270]	-	206	150	243	102	143	133	1.973244301	1.624936971	2.127356259	1.084289703	1.177043074	1.439771
ENSG00000164506	292.8982272	201.2098249	255.1209232	194.961649	152.3082657	140.6801213	249.7429918	162.650012	0.621551563	0.003146898	0.021897634	STXBP5	6	147204425	147390476	+	10504	protein_coding	syntaxin binding protein 5 [Source:HGNC Symbol;Acc:HGNC:19665]	-	298	181	285	179	181	127	1.804715166	1.239660043	1.577457179	1.203031392	0.941919224	0.869209109
ENSG00000143365	0	0	0	11.98088346	0.841482131	7.754022435	0	6.858796008	-5.219417005	0.003154591	0.021942407	RORC	1	151806071	151831872	-	6314	protein_coding	RAR related orphan receptor C [Source:HGNC Symbol;Acc:HGNC:10260]	THR-like	0	0	0	11	1	7	0	0	0	0.122989136	0.008657355	0.079701909
ENSG00000115825	935.7017191	511.3619859	665.1047227	503.1971052	529.2922605	366.6544894	704.0561425	466.381285	0.593586461	0.003156804	0.021949042	PRKD3	2	37250502	37324808	-	10244	protein_coding	protein kinase D3 [Source:HGNC Symbol;Acc:HGNC:9408]	-	952	460	743	462	629	331	5.911728704	3.230479602	4.216835661	3.18383863	3.35637807	2.32291696
ENSG00000262185	37.34943837	30.01472526	30.43547856	51.1910475	71.52598115	77.54022435	32.59988073	66.75241767	-1.034709545	0.003160648	0.021967004	AC005736.1	16	3931217	3950586	-	2310	lincRNA	uncharacterized LOC102724927 [Source:NCBI gene;Acc:102724927]	-	38	27	34	47	85	70	1.046450606	0.840873228	0.855725294	1.436364028	2.011392123	2.178518845
ENSG00000131374	500.2858981	374.6282375	512.9273299	646.9677067	674.8686692	582.6594001	462.6138218	634.8319253	-0.455325722	0.003165842	0.02199434	TBC1D5	3	17157162	18444817	-	11269	protein_coding	TBC1 domain family member 5 [Source:HGNC Symbol;Acc:HGNC:19166]	-	509	337	573	594	802	526	2.873290391	2.151410398	2.956219484	3.721171689	3.89026144	3.355642036
ENSG00000170473	268.3262283	218.9963288	203.2015775	303.8787713	297.0431923	429.7943864	230.1747115	343.5721167	-0.576190721	0.003176254	0.022057884	PYM1	12	55901413	55932618	-	2425	protein_coding	PYM homolog 1, exon junction complex associated factor [Source:HGNC Symbol;Acc:HGNC:30258]	-	273	197	227	279	353	388	7.16140147	5.844309735	5.442288323	8.122151807	7.957062358	11.5025795
ENSG00000183291	2361.860537	1838.679836	2134.959305	2979.972467	2559.788643	2598.705233	2111.833226	2712.822114	-0.360710716	0.003178457	0.022064393	SELENOF	1	86862445	86914424	-	2201	protein_coding	selenoprotein F [Source:HGNC Symbol;Acc:HGNC:17705]	-	2403	1654	2385	2736	3042	2346	69.4513745	54.06226088	62.99930709	87.75557023	75.54904281	76.62724758
ENSG00000137434	392.1691028	403.5313063	392.0805768	258.1335799	302.0920851	305.7300275	395.9269953	288.6518975	0.454653173	0.003185425	0.022103959	C6orf52	6	10671418	10694797	-	884	protein_coding	chromosome 6 open reading frame 52 [Source:HGNC Symbol;Acc:HGNC:20881]	-	399	363	438	237	359	276	28.71228444	29.54153795	28.80641927	18.92669236	22.19892698	22.44564439
ENSG00000077585	192.6444716	197.8748554	230.0564115	138.3247454	106.8682307	157.2958837	206.8585795	134.1629532	0.631503575	0.003187985	0.022104719	GPR137B	1	236142505	236221865	+	2309	protein_coding	G protein-coupled receptor 137B [Source:HGNC Symbol;Acc:HGNC:11862]	-	196	178	257	127	127	142	5.399819656	5.545935452	6.471077817	3.882919886	3.006558006	4.421195022
ENSG00000014919	200.5075112	182.3116645	206.782222	271.2036346	291.1528174	275.8216552	196.5337993	279.3927024	-0.506891225	0.003190267	0.022104719	COX15	10	99711844	99732100	-	4177	protein_coding	cytochrome c oxidase assembly homolog COX15 [Source:HGNC Symbol;Acc:HGNC:2263]	-	204	164	231	249	346	249	3.106796514	2.82460754	3.215251405	4.208366104	4.527947916	4.285585192
ENSG00000156504	628.0602925	533.5951157	694.6450401	843.0185269	868.4095594	756.5710462	618.7668161	822.6663775	-0.410003045	0.003190583	0.022104719	FAM122B	X	134769566	134797232	-	4404	protein_coding	family with sequence similarity 122B [Source:HGNC Symbol;Acc:HGNC:30490]	-	639	480	776	774	1032	683	9.229977978	7.841021927	10.2442895	12.40715742	12.80920529	11.14932703
ENSG00000163535	521.9092572	296.8122831	357.1692925	269.0252922	243.1883359	268.0676328	391.9636109	260.0937536	0.593723537	0.003190607	0.022104719	SGO2	2	200510008	200583782	+	6022	protein_coding	shugoshin 2 [Source:HGNC Symbol;Acc:HGNC:30812]	-	531	267	399	247	289	242	5.609199503	3.189695689	3.85211795	2.895575172	2.623293546	2.889015526
ENSG00000133488	1.965759914	3.334969473	3.580644537	23.96176691	6.73185705	21.04663232	2.960457975	17.2467521	-2.53019406	0.003206203	0.02220394	SEC14L4	22	30488913	30505711	-	2624	protein_coding	SEC14 like lipid binding 4 [Source:HGNC Symbol;Acc:HGNC:20627]	-	2	3	4	22	8	19	0.048485657	0.082250049	0.088626499	0.591885216	0.166654082	0.520553093
ENSG00000180425	19.65759914	23.34478631	30.43547856	52.28021872	57.22078492	52.06272207	24.479288	53.85457524	-1.134385336	0.003208409	0.022210398	C11orf71	11	114391443	114400511	-	2203	protein_coding	chromosome 11 open reading frame 71 [Source:HGNC Symbol;Acc:HGNC:25937]	-	20	21	34	48	68	47	0.577514131	0.685777984	0.897287984	1.538173703	1.687268562	1.533764289
ENSG00000157181	299.7783869	188.9816035	233.637056	168.8215396	135.4786231	162.8344711	240.7990155	155.7115446	0.633501033	0.003212345	0.022228818	ODR4	1	186375838	186421378	+	4073	protein_coding	odr-4 GPCR localization factor homolog [Source:HGNC Symbol;Acc:HGNC:24299]	-	305	170	261	155	161	147	4.763569942	3.002709047	3.725576875	2.686556201	2.160733797	2.594646432
ENSG00000144591	453.1076602	596.9595357	520.0886189	700.3370966	662.2464373	736.6321314	523.3852716	699.7385551	-0.419398682	0.003214001	0.022231451	GMPPA	2	219498867	219506989	+	5332	protein_coding	GDP-mannose pyrophosphorylase A [Source:HGNC Symbol;Acc:HGNC:22923]	-	461	537	581	643	787	665	5.499939366	7.245408666	6.335099256	8.51333012	8.06815793	8.966165801
ENSG00000158352	0	0	0	7.624198563	7.573339181	3.323152472	0	6.173563405	-5.083554272	0.003231508	0.022343682	SHROOM4	X	50591647	50814302	-	10333	protein_coding	shroom family member 4 [Source:HGNC Symbol;Acc:HGNC:29215]	-	0	0	0	7	9	3	0	0	0	0.04782448	0.047610844	0.020872289
ENSG00000244754	443.2788606	292.3656572	350.0080035	263.579436	234.7735146	249.2364354	361.8841737	249.196462	0.540580535	0.003233331	0.022344929	N4BP2L2	13	32432417	32538885	-	16960	protein_coding	NEDD4 binding protein 2 like 2 [Source:HGNC Symbol;Acc:HGNC:26916]	-	451	263	391	242	279	225	1.691600524	1.11560035	1.340350379	1.007321631	0.899224549	0.953744247
ENSG00000174371	299.7783869	207.8797638	289.1370463	402.9933526	418.2166192	334.5306822	265.598399	385.2468847	-0.535186498	0.003234368	0.022344929	EXO1	1	241847967	241895148	+	4140	protein_coding	exonuclease 1 [Source:HGNC Symbol;Acc:HGNC:3511]	-	305	187	323	370	497	302	4.686478351	3.249525929	4.535964147	6.309283249	6.562145366	5.244231596
ENSG00000123104	278.1550278	154.5202523	191.5644827	142.6814303	132.1126946	104.1254441	208.0799209	126.306523	0.72038447	0.003235534	0.022344929	ITPR2	12	26336515	26833198	-	12750	protein_coding	inositol 1,4,5-trisphosphate receptor type 2 [Source:HGNC Symbol;Acc:HGNC:6181]	-	283	139	214	131	157	94	1.411963167	0.784302062	0.975822934	0.725336868	0.673099498	0.53002082
ENSG00000128311	904.2495604	987.1509641	820.86276	608.8467138	696.7472046	753.2478937	904.0877615	686.2806041	0.396736525	0.003248026	0.022422311	TST	22	37010859	37020183	-	1937	protein_coding	thiosulfate sulfurtransferase [Source:HGNC Symbol;Acc:HGNC:12388]	-	920	888	917	559	828	680	30.21379816	32.98086838	27.523721	20.37327415	23.3663305	25.23797774
ENSG00000170365	101.2366356	70.03435894	80.56450207	54.45856117	35.34224951	42.09326465	83.94516553	43.96469178	0.94137799	0.003252256	0.022442627	SMAD1	4	145481194	145558079	+	6058	protein_coding	SMAD family member 1 [Source:HGNC Symbol;Acc:HGNC:6767]	MH1	103	63	90	50	42	38	1.081571096	0.748152311	0.863735307	0.582665599	0.378974353	0.450951243
ENSG00000196668	1.965759914	3.334969473	2.685483402	16.33756835	11.78074984	17.72347985	2.66207093	15.28059935	-2.52393679	0.003255887	0.022443913	LINC00173	12	116533422	116536518	+	2065	processed_transcript	long intergenic non-protein coding RNA 173 [Source:HGNC Symbol;Acc:HGNC:33791]	-	2	3	3	15	14	16	0.06161083	0.104515316	0.084463414	0.512802159	0.370593484	0.557025642
ENSG00000247596	568.1046151	723.6883757	579.1692538	776.5790822	817.9206315	888.3894276	623.6540816	827.6297138	-0.409519753	0.003256186	0.022443913	TWF2	3	52228610	52239260	-	1824	protein_coding	twinfilin actin binding protein 2 [Source:HGNC Symbol;Acc:HGNC:9621]	-	578	651	647	713	972	802	20.15812442	25.67644512	20.62276432	27.59582219	29.12937926	31.61002179
ENSG00000271447	0	0	0	9.80254101	3.365928525	5.538587454	0	6.235685663	-5.086753814	0.003256305	0.022443913	MMP28	17	35756249	35795707	-	2858	protein_coding	matrix metallopeptidase 28 [Source:HGNC Symbol;Acc:HGNC:14366]	-	0	0	0	9	4	5	0	0	0	0.222309963	0.076504603	0.125771732
ENSG00000139977	755.8346869	503.5803905	571.1128036	447.6493728	453.5588687	406.5323191	610.1759603	435.9135202	0.485235482	0.003260993	0.022467338	NAA30	14	57390544	57415917	+	7653	protein_coding	N(alpha)-acetyltransferase 30, NatC catalytic subunit [Source:HGNC Symbol;Acc:HGNC:19844]	-	769	453	638	411	539	367	6.392073255	4.258388006	4.846814488	3.791305236	3.849876969	3.447542366
ENSG00000109736	1557.864732	2034.331379	1592.491658	2132.597255	2131.474238	2505.656964	1728.229256	2256.576153	-0.385230769	0.003266848	0.022498784	MFSD10	4	2930561	2934859	-	3159	protein_coding	major facilitator superfamily domain containing 10 [Source:HGNC Symbol;Acc:HGNC:16894]	-	1585	1830	1779	1958	2533	2262	31.91734497	41.67544109	32.74113678	43.75641208	43.83039283	51.47759344
ENSG00000066654	509.1318177	322.3803824	419.8305719	296.2545727	308.8239422	251.4518704	417.1142574	285.5101284	0.546803323	0.003268529	0.022501471	THUMPD1	16	20702816	20742084	-	6501	protein_coding	THUMP domain containing 1 [Source:HGNC Symbol;Acc:HGNC:23807]	-	518	290	469	272	367	227	5.068701438	3.209198445	4.194305971	2.953706781	3.085856293	2.510272984
ENSG00000181789	2357.929017	2810.26761	2580.74955	3124.83224	3101.703136	3461.617159	2582.982059	3229.384178	-0.322272154	0.003270238	0.02250435	COPG1	3	129249606	129277773	+	4425	protein_coding	coatomer protein complex subunit gamma 1 [Source:HGNC Symbol;Acc:HGNC:2236]	-	2399	2528	2883	2869	3686	3125	34.48768871	41.10006756	37.87902566	45.77158117	45.53358604	50.7705663
ENSG00000108788	878.6946815	1189.472446	1077.774006	1291.757071	1362.35957	1474.37198	1048.647044	1376.162874	-0.39253871	0.003276406	0.022537901	MLX	17	42567068	42573239	+	4259	protein_coding	MLX, MAX dimerization protein [Source:HGNC Symbol;Acc:HGNC:11645]	bHLH	894	1070	1204	1186	1619	1331	13.35294302	18.07402501	16.43562709	19.65874055	20.77920883	22.46703058
ENSG00000143867	222.1308703	289.0306877	188.8789993	308.2354562	344.1661917	373.3007944	233.3468524	341.9008141	-0.554814253	0.003282632	0.022571817	OSR1	2	19351485	19358653	-	5309	protein_coding	odd-skipped related transciption factor 1 [Source:HGNC Symbol;Acc:HGNC:8111]	zf-C2H2	226	260	211	283	409	337	2.707963653	3.523216765	2.310665936	3.763157127	4.211146806	4.563440963
ENSG00000172757	19958.36041	22942.36666	19249.54503	24528.13595	24832.97917	27637.55139	20716.75737	25666.22217	-0.309108908	0.003287876	0.022598962	CFL1	11	65823022	65862026	-	5863	protein_coding	cofilin 1 [Source:HGNC Symbol;Acc:HGNC:1874]	-	20306	20638	21504	22520	29511	24950	220.3188239	253.236589	213.2390746	271.1609421	275.1400621	305.9327121
ENSG00000150764	41.28095819	34.46135123	50.12902351	86.04452664	84.14821312	69.78620192	41.95711098	79.99298056	-0.926451327	0.003295776	0.022643371	DIXDC1	11	111927144	112022584	+	8509	protein_coding	DIX domain containing 1 [Source:HGNC Symbol;Acc:HGNC:23695]	-	42	31	56	79	100	63	0.313991494	0.262096916	0.382628165	0.655431349	0.642408495	0.532276493
ENSG00000142751	1087.065232	1266.176743	1109.999806	887.674547	891.1295769	939.3444322	1154.413927	906.0495187	0.34909128	0.003296935	0.022643371	GPN2	1	26876133	26890297	-	4979	protein_coding	GPN-loop GTPase 2 [Source:HGNC Symbol;Acc:HGNC:25513]	-	1106	1139	1240	815	1059	848	14.13058421	16.45736643	14.47928081	11.55564322	11.62635643	12.24415974
ENSG00000214655	905.2324404	1233.938705	1114.475612	790.7383081	829.7013814	844.080728	1084.548919	821.5068058	0.400155437	0.003313648	0.022749191	ZSWIM8	10	73785582	73801797	+	7953	protein_coding	zinc finger SWIM-type containing 8 [Source:HGNC Symbol;Acc:HGNC:23528]	-	921	1110	1245	726	986	762	7.366747166	10.04085597	9.101349688	6.444426582	6.776972629	6.888096928
ENSG00000119906	1105.739952	578.0613754	799.3788928	567.4582074	610.0745451	506.2268933	827.7267399	561.2532153	0.560542617	0.003320874	0.022789827	SLF2	10	100912569	100965136	+	9208	protein_coding	SMC5-SMC6 complex localization factor 2 [Source:HGNC Symbol;Acc:HGNC:17814]	-	1125	520	893	521	725	457	7.772027504	4.062718898	5.638370112	3.994395417	4.303903201	3.568010719
ENSG00000119943	172.0039925	216.7730158	183.5080325	247.2418677	288.628371	292.4374176	190.7616802	276.1025521	-0.536300397	0.003331807	0.022855858	PYROXD2	10	98383565	98415184	-	3867	protein_coding	pyridine nucleotide-disulphide oxidoreductase domain 2 [Source:HGNC Symbol;Acc:HGNC:23517]	-	175	195	205	227	343	264	2.878796683	3.627765284	3.082102807	4.144100959	4.848526204	4.908005217
ENSG00000157350	971.0853975	1078.306796	930.0724184	1205.712544	1240.344661	1338.122729	993.1548708	1261.393311	-0.345519744	0.003337577	0.022886427	ST3GAL2	16	70375978	70439237	-	9744	protein_coding	ST3 beta-galactoside alpha-2,3-sialyltransferase 2 [Source:HGNC Symbol;Acc:HGNC:10863]	-	988	970	1039	1107	1474	1208	6.450105027	7.161651775	6.199343548	8.020269977	8.268943174	8.912610348
ENSG00000177666	1441.884897	1721.955905	1259.491716	1955.062346	1855.468099	1919.674412	1474.444172	1910.068286	-0.374247724	0.003357505	0.023014029	PNPLA2	11	818902	825573	+	3843	protein_coding	patatin like phospholipase domain containing 2 [Source:HGNC Symbol;Acc:HGNC:30802]	-	1467	1549	1407	1795	2205	1733	24.28325198	28.99744775	21.28585723	32.97408177	31.36375181	32.41928551
ENSG00000137502	152.3463933	91.15583227	156.6531985	257.0444087	233.0905503	168.3730586	133.3851414	219.5026725	-0.715171151	0.003361098	0.023029597	RAB30	11	82973133	83071923	-	11832	protein_coding	RAB30, member RAS oncogene family [Source:HGNC Symbol;Acc:HGNC:9770]	-	155	82	175	236	277	152	0.83333698	0.498579517	0.859898754	1.408096711	1.279709539	0.923550585
ENSG00000204231	2032.595751	2545.693365	2171.660911	1767.724895	1672.866477	1867.611689	2249.983342	1769.401021	0.346619327	0.003364778	0.023045753	RXRB	6	33193588	33200688	-	3920	protein_coding	retinoid X receptor beta [Source:HGNC Symbol;Acc:HGNC:10478]	RXR-like	2068	2290	2426	1623	1988	1686	33.55919884	42.02697741	35.98091154	29.22880736	27.72171614	30.92051824
ENSG00000137656	503.234538	558.0515585	587.225704	674.1969872	743.0287219	735.5244139	549.5039335	717.5833743	-0.385190673	0.003370802	0.023077949	BUD13	11	116748170	116772988	-	2196	protein_coding	BUD13 homolog [Source:HGNC Symbol;Acc:HGNC:28199]	-	512	502	656	619	883	664	14.8314886	16.44561514	17.36756511	19.89926132	21.97951813	21.73757055
ENSG00000137720	89.44207609	75.5926414	90.41127455	138.3247454	123.6978733	153.9727312	85.14866401	138.6651166	-0.698360384	0.003372973	0.023083743	C11orf1	11	111878935	111885975	+	3831	protein_coding	chromosome 11 open reading frame 1 [Source:HGNC Symbol;Acc:HGNC:1163]	-	91	68	101	127	147	139	1.511041379	1.276954732	1.532768808	2.340292879	2.097466252	2.608422329
ENSG00000130164	6467.350117	8558.643325	6539.152085	8762.382492	9350.549442	9473.199981	7188.381842	9195.377305	-0.355464257	0.003380441	0.023117959	LDLR	19	11089362	11133816	+	7718	protein_coding	low density lipoprotein receptor [Source:HGNC Symbol;Acc:HGNC:6547]	-	6580	7699	7305	8045	11112	8552	54.23357536	71.7642725	55.02789223	73.58679978	78.70045761	79.65961056
ENSG00000259005	7.863039656	13.33987789	13.42741701	2.178342447	0	1.107717491	11.54344485	1.095353312	3.483476371	0.003380625	0.023117959	AC005479.1	14	74474007	74474864	-	589	lincRNA	novel transcript	-	8	12	15	2	0	1	0.864016048	1.465698666	1.480619266	0.239713969	0	0.122056234
ENSG00000126003	1072.322033	1261.730117	1308.725578	917.08217	953.3992547	972.5759569	1214.259243	947.6857939	0.357618182	0.00338664	0.023150009	PLAGL2	20	32192503	32207791	-	5705	protein_coding	PLAG1 like zinc finger 2 [Source:HGNC Symbol;Acc:HGNC:9047]	zf-C2H2	1091	1135	1462	842	1133	878	12.165115	14.31261384	14.89906984	10.41921704	10.85585566	11.06404996
ENSG00000167487	382.3403033	360.1767031	379.5483209	289.7195454	265.9083535	266.9599153	374.0217758	274.195938	0.449105686	0.003389512	0.023160555	KLHL26	19	18636965	18671714	+	4797	protein_coding	kelch like family member 26 [Source:HGNC Symbol;Acc:HGNC:25623]	-	389	324	424	266	316	241	5.158542344	4.859079817	5.138821946	3.91462856	3.600867684	3.61179078
ENSG00000056586	1399.621059	732.5816277	1055.394977	744.9931168	784.2613463	657.9841895	1062.532555	729.0795509	0.543537268	0.003392283	0.023169783	RC3H2	9	122844556	122905341	-	11545	protein_coding	ring finger and CCCH-type domains 2 [Source:HGNC Symbol;Acc:HGNC:21461]	-	1424	659	1179	684	932	594	7.846268561	4.10648479	5.937276846	4.182546775	4.4127749	3.698858934
ENSG00000154803	1416.330018	1686.382897	1584.435207	1110.954648	1242.869108	1313.752944	1562.382708	1222.525567	0.353515885	0.003393521	0.023169783	FLCN	17	17212212	17237188	-	9786	protein_coding	folliculin [Source:HGNC Symbol;Acc:HGNC:27310]	-	1441	1517	1770	1020	1477	1186	9.367115739	11.15216306	10.51563461	7.35823413	8.250211516	8.712739684
ENSG00000212907	4914.399785	6821.12423	7390.450324	8532.567364	8008.385443	8676.751105	6375.324779	8405.901304	-0.39882282	0.003399843	0.023203859	MT-ND4L	MT	10470	10766	+	297	protein_coding	mitochondrially encoded NADH:ubiquinone oxidoreductase core subunit 4L [Source:HGNC Symbol;Acc:HGNC:7460]	-	5000	6136	8256	7834	9517	7833	1070.928982	1486.303987	1616.14628	1862.111833	1751.59388	1896.037568
ENSG00000267034	6.880159699	13.33987789	25.06451176	0	4.207410656	1.107717491	15.09484978	1.771709382	3.004841909	0.003406028	0.023236977	AC010980.2	2	222317242	222318653	-	1412	lincRNA	novel transcript	-	7	12	28	0	5	1	0.315362798	0.611399798	1.152897684	0	0.193564231	0.050914392
ENSG00000061938	1066.424753	1427.366935	1181.612697	920.3496837	934.0451656	958.1756295	1225.134795	937.523493	0.38529629	0.003417967	0.023309302	TNK2	3	195863364	195911945	-	12015	protein_coding	tyrosine kinase non receptor 2 [Source:HGNC Symbol;Acc:HGNC:19297]	-	1085	1284	1320	845	1110	865	5.744511194	7.688117105	6.387304021	4.964912236	5.049972379	5.175682099
ENSG00000230074	0	0	0.895161134	9.80254101	7.573339181	7.754022435	0.298387045	8.376634209	-4.55629665	0.003429517	0.023378927	AL162231.2	9	34665665	34681298	+	665	antisense	novel transcript	-	0	0	1	9	9	7	0	0	0.087427042	0.955431391	0.739793759	0.756748651
ENSG00000145012	1425.175938	641.4257954	914.8546791	661.1269326	715.2598115	564.9359203	993.818804	647.1075548	0.618908229	0.003430989	0.023379815	LPP	3	188153284	188890671	+	25535	protein_coding	LIM domain containing preferred translocation partner in lipoma [Source:HGNC Symbol;Acc:HGNC:6679]	-	1450	577	1022	607	850	510	3.612262121	1.625618722	2.326925429	1.678152681	1.819587156	1.435851661
ENSG00000096401	2277.33286	1285.074904	1494.023933	1243.833537	1199.953519	1126.548688	1685.477232	1190.111915	0.50227936	0.003435749	0.0234031	CDC5L	6	44387525	44450426	+	6423	protein_coding	cell division cycle 5 like [Source:HGNC Symbol;Acc:HGNC:1743]	MYB	2317	1156	1669	1142	1426	1017	22.94749209	12.94787963	15.10726498	12.55182351	12.13588361	11.38304078
ENSG00000137968	0	1.111656491	0	6.53502734	7.573339181	11.07717491	0.370552164	8.395180476	-4.558958099	0.003445262	0.023458734	SLC44A5	1	75202131	75611116	-	6299	protein_coding	solute carrier family 44 member 5 [Source:HGNC Symbol;Acc:HGNC:28524]	-	0	1	0	6	9	10	0	0.011421079	0	0.067244735	0.078101738	0.114131008
ENSG00000180182	2510.27541	2452.314219	2728.451137	3197.806712	3451.759702	2924.374176	2563.680255	3191.31353	-0.316076978	0.003458585	0.023540259	MED14	X	40648306	40735858	-	9656	protein_coding	mediator complex subunit 14 [Source:HGNC Symbol;Acc:HGNC:2370]	-	2554	2206	3048	2936	4102	2640	16.82560747	16.43565409	18.3520734	21.46532341	23.22138923	19.655402
ENSG00000180914	220.1651104	93.37914526	100.258047	234.171813	274.3231748	217.1126282	137.9341009	241.8692053	-0.810525922	0.003462345	0.023556646	OXTR	3	8750408	8769628	-	4514	protein_coding	oxytocin receptor [Source:HGNC Symbol;Acc:HGNC:8529]	-	224	84	112	215	326	196	3.156701965	1.338740718	1.442526831	3.362447772	3.947715478	3.121546276
ENSG00000111859	1817.34504	2111.035677	1742.878728	1535.731425	1481.850033	1482.126003	1890.419815	1499.902487	0.333334627	0.003463905	0.023558069	NEDD9	6	11183298	11382348	-	10359	protein_coding	neural precursor cell expressed, developmentally down-regulated 9 [Source:HGNC Symbol;Acc:HGNC:7733]	-	1849	1899	1947	1410	1761	1338	11.35445243	13.18821058	10.92736753	9.60903824	9.292473302	9.285676327
ENSG00000204252	0	0	0	5.445856117	5.890374918	6.646304945	0	5.99417866	-5.036483956	0.00347091	0.0235965	HLA-DOA	6	33004178	33009612	-	4012	protein_coding	major histocompatibility complex, class II, DO alpha [Source:HGNC Symbol;Acc:HGNC:4936]	-	0	0	0	5	7	6	0	0	0	0.087980763	0.095373323	0.10751414
ENSG00000136449	0	0	0	8.713369787	5.048892787	4.430869963	0	6.064377512	-5.051310474	0.003475795	0.023620498	MYCBPAP	17	50508384	50531501	+	6515	protein_coding	MYCBP associated protein [Source:HGNC Symbol;Acc:HGNC:19677]	-	0	0	0	8	6	4	0	0	0	0.086687047	0.050341555	0.044138832
ENSG00000164695	29.48639871	23.34478631	21.48386722	50.10187627	59.74523132	50.95500458	24.77168408	53.60070405	-1.117203358	0.003482894	0.023652235	CHMP4C	8	81732434	81759515	+	1866	protein_coding	charged multivesicular body protein 4C [Source:HGNC Symbol;Acc:HGNC:30599]	-	30	21	24	46	71	46	1.022719961	0.809629635	0.747768273	1.740302862	2.079871522	1.772235588
ENSG00000197757	0	0	0	6.53502734	5.890374918	5.538587454	0	5.987996571	-5.035230118	0.003483179	0.023652235	HOXC6	12	53990624	54030823	+	3540	protein_coding	homeobox C6 [Source:HGNC Symbol;Acc:HGNC:5128]	Homeobox	0	0	0	6	7	5	0	0	0	0.119653837	0.108089766	0.101541133
ENSG00000106333	32.43503858	17.78650386	25.06451176	57.72607484	50.48892787	57.60130952	25.0953514	55.27210408	-1.131318014	0.003485717	0.023660254	PCOLCE	7	100602177	100608175	+	3532	protein_coding	procollagen C-endopeptidase enhancer [Source:HGNC Symbol;Acc:HGNC:8738]	-	33	16	28	53	60	52	0.594347393	0.325895249	0.460897941	1.059336208	0.9285822	1.058419688
ENSG00000127325	0.982879957	2.223312982	2.685483402	7.624198563	15.14667836	18.83119734	1.963892114	13.86735809	-2.816142998	0.003501137	0.023755672	BEST3	12	69643360	69699476	-	6863	protein_coding	bestrophin 3 [Source:HGNC Symbol;Acc:HGNC:17105]	-	1	2	3	7	18	17	0.009269005	0.020964994	0.025414097	0.072005005	0.143366705	0.178077965
ENSG00000099992	215.2507106	222.3312982	204.0967386	275.5603195	329.0195133	299.0837225	213.8929158	301.2211851	-0.496724213	0.003510281	0.023808449	TBC1D10A	22	30291990	30327046	-	7047	protein_coding	TBC1 domain family member 10A [Source:HGNC Symbol;Acc:HGNC:23609]	-	219	200	228	253	391	270	1.976910283	2.041758938	1.881039899	2.534515151	3.032929288	2.754449114
ENSG00000065559	1054.630194	757.0380705	840.556305	631.7193095	667.29533	682.3539743	884.0748564	660.4562046	0.42112444	0.003533551	0.023956954	MAP2K4	17	12020824	12143830	+	5714	protein_coding	mitogen-activated protein kinase kinase 4 [Source:HGNC Symbol;Acc:HGNC:6844]	-	1073	681	939	580	793	616	11.94556245	8.574042208	9.554166121	7.165828329	7.586173139	7.750250451
ENSG00000119729	446.2275005	279.0257793	315.0967192	250.5093814	209.5290507	239.266978	346.783333	233.1018033	0.575779558	0.003540945	0.02399775	RHOQ	2	46541806	46583121	+	4619	protein_coding	ras homolog family member Q [Source:HGNC Symbol;Acc:HGNC:17736]	-	454	251	352	230	249	216	6.25251882	3.909349517	4.430595818	3.515268608	2.946735695	3.361871038
ENSG00000184489	140.5518338	174.5300691	95.78224135	209.1208749	232.2490682	208.2508883	136.9547148	216.5402771	-0.667648457	0.003546609	0.024020462	PTP4A3	8	141391993	141432454	+	2877	protein_coding	protein tyrosine phosphatase type IVA, member 3 [Source:HGNC Symbol;Acc:HGNC:9636]	-	143	157	107	192	276	188	3.161864777	3.92589366	2.162277095	4.711291857	5.243955762	4.697786205
ENSG00000128585	1070.356273	472.4540087	683.0079454	479.2353383	522.5604035	430.9021039	741.9394091	477.5659485	0.635624399	0.003547052	0.024020462	MKLN1	7	131110096	131496636	+	12878	protein_coding	muskelin 1 [Source:HGNC Symbol;Acc:HGNC:7109]	-	1089	425	763	440	621	389	5.379310042	2.37421066	3.44463769	2.41203107	2.635924572	2.171583042
ENSG00000101773	1011.383476	539.1533982	706.2821348	516.2671599	463.6566543	556.0741804	752.2730029	511.9993315	0.556762306	0.003551325	0.02404006	RBBP8	18	22798261	23026488	+	5091	protein_coding	RB binding protein 8, endonuclease [Source:HGNC Symbol;Acc:HGNC:9891]	-	1029	485	789	474	551	502	12.85758472	6.853578363	9.010343299	6.572852504	5.91613807	7.088851539
ENSG00000103043	1896.958317	2356.711761	2132.273822	1464.935295	1731.770226	1772.347985	2128.647967	1656.351169	0.361388156	0.00355929	0.024084624	VAC14	16	70687439	70801161	-	8276	protein_coding	Vac14, PIKFYVE complex component [Source:HGNC Symbol;Acc:HGNC:25507]	-	1930	2120	2382	1345	2058	1600	14.8348768	18.42867539	16.73357394	11.47309116	13.5929803	13.89871858
ENSG00000021574	305.6756666	178.9766951	193.354805	175.356567	123.6978733	110.7717491	226.0023889	136.6087298	0.728498592	0.003564434	0.024110067	SPAST	2	32063547	32157637	+	9490	protein_coding	spastin [Source:HGNC Symbol;Acc:HGNC:11233]	-	311	161	216	161	147	100	2.08468909	1.220501745	1.323289818	1.197673129	0.846722151	0.757546068
ENSG00000172732	705.7078091	850.4172157	776.1047033	957.3815053	1015.668932	1017.992374	777.4099094	997.0142706	-0.359802987	0.003566648	0.024115689	MUS81	11	65857126	65867653	+	5476	protein_coding	MUS81 structure-specific endonuclease subunit [Source:HGNC Symbol;Acc:HGNC:29814]	-	718	765	867	879	1207	919	8.340807954	10.05024704	9.204985103	11.33193508	12.04851797	12.06500018
ENSG00000075945	400.0321425	266.7975579	295.4031743	233.0826418	198.589783	222.6512156	320.7442915	218.1078801	0.559065824	0.003591412	0.024266254	KIFAP3	1	169921326	170085208	-	4978	protein_coding	kinesin associated protein 3 [Source:HGNC Symbol;Acc:HGNC:17060]	-	407	240	330	214	236	201	5.200997367	3.468447224	3.854131067	3.034852045	2.591474321	2.902795399
ENSG00000112081	7599.627827	6280.859175	6663.579483	5865.187038	5304.703355	5381.29157	6848.022162	5517.060654	0.311953583	0.003591701	0.024266254	SRSF3	6	36594353	36605600	+	7118	protein_coding	serine and arginine rich splicing factor 3 [Source:HGNC Symbol;Acc:HGNC:10785]	-	7732	5650	7444	5385	6304	4858	69.1004664	57.1043517	60.80171268	53.40800628	48.41144212	49.06533719
ENSG00000161682	388.237583	442.4392835	325.8386528	271.2036346	267.5913177	285.7911126	385.5051731	274.8620216	0.486590361	0.00360567	0.024351197	FAM171A2	17	44353215	44363875	-	3592	protein_coding	family with sequence similarity 171 member A2 [Source:HGNC Symbol;Acc:HGNC:30480]	-	395	398	364	249	318	258	6.995324809	7.971232661	5.891589611	4.893748668	4.839278218	5.163671894
ENSG00000132581	658.5295712	701.4552459	665.1047227	809.2542189	877.6658628	899.4666025	675.0298466	862.1288948	-0.353564767	0.003624751	0.024470578	SDF2	17	28648356	28662189	-	3332	protein_coding	stromal cell derived factor 2 [Source:HGNC Symbol;Acc:HGNC:10675]	-	670	631	743	743	1043	812	12.79136604	13.62395209	12.9643651	15.74209261	17.11075271	17.51968516
ENSG00000145247	1555.898972	1448.488408	1544.152956	1142.540613	1279.052839	1220.704675	1516.180112	1214.099376	0.320228295	0.003627429	0.024479175	OCIAD2	4	48885019	48906937	-	2483	protein_coding	OCIA domain containing 2 [Source:HGNC Symbol;Acc:HGNC:28685]	-	1583	1303	1725	1049	1520	1102	40.55564495	37.75256269	40.39055417	29.82479112	33.46236773	31.90657121
ENSG00000162062	215.2507106	208.9914203	198.7257718	292.9870591	280.2135497	300.19144	207.6559676	291.1306829	-0.487145647	0.003629023	0.024480455	TEDC2	16	2460080	2464963	+	2854	protein_coding	tubulin epsilon and delta complex 2 [Source:HGNC Symbol;Acc:HGNC:25849]	-	219	188	222	269	333	271	4.881319818	4.738955403	4.522373605	6.653910474	6.377934633	6.82638193
ENSG00000133065	1197.147788	1215.040545	1182.507858	1424.63596	1471.752247	1571.851119	1198.232064	1489.413109	-0.313822394	0.003630732	0.024482508	SLC41A1	1	205789093	205813748	-	6357	protein_coding	solute carrier family 41 member 1 [Source:HGNC Symbol;Acc:HGNC:19429]	-	1218	1093	1321	1308	1749	1419	12.18827358	12.36934468	12.08142155	14.52560315	15.03929219	16.04742834
ENSG00000198695	4131.044459	6349.781877	6680.587544	7754.89911	7904.041658	7507.001435	5720.471294	7721.980734	-0.432858809	0.003636081	0.024509096	MT-ND6	MT	14149	14673	-	525	protein_coding	mitochondrially encoded NADH:ubiquinone oxidoreductase core subunit 6 [Source:HGNC Symbol;Acc:HGNC:7462]	-	4203	5712	7463	7120	9393	6777	509.2689564	782.7221728	826.4594887	957.4130269	977.9909096	928.0116818
ENSG00000105173	267.3433483	280.1374358	297.1934965	405.1716951	357.6299058	392.1319917	281.5580935	384.9778642	-0.449444284	0.003650259	0.02459235	CCNE1	19	29811898	29824308	+	2550	protein_coding	cyclin E1 [Source:HGNC Symbol;Acc:HGNC:1589]	-	272	252	332	372	425	354	6.785406033	7.109500705	7.569467615	10.29867615	9.110423144	9.980179273
ENSG00000164211	1399.621059	778.1595438	964.0885415	791.8274794	710.2109187	691.2157142	1047.289715	731.0847041	0.519245929	0.003651254	0.02459235	STARD4	5	111496033	111512590	-	5684	protein_coding	StAR related lipid transfer domain containing 4 [Source:HGNC Symbol;Acc:HGNC:18058]	-	1424	700	1077	727	844	624	15.93687026	8.859775391	11.01613035	9.029401895	8.116675369	7.892339911
ENSG00000165118	403.9636623	410.2012452	374.1773541	509.7321325	568.0004386	498.4728708	396.1140872	525.401814	-0.409676943	0.003657884	0.024627489	C9orf64	9	83938311	83956986	-	2729	protein_coding	chromosome 9 open reading frame 64 [Source:HGNC Symbol;Acc:HGNC:28144]	-	411	369	418	468	675	450	9.58043885	9.727507442	8.905128242	12.1065656	13.52041544	11.85452724
ENSG00000147614	29.48639871	20.00981684	15.21773928	45.74519138	61.42819558	43.20098214	21.57131828	50.1247897	-1.224157123	0.003662271	0.024647507	ATP6V0D2	8	85987323	86154228	+	3010	protein_coding	ATPase H+ transporting V0 subunit d2 [Source:HGNC Symbol;Acc:HGNC:18266]	-	30	18	17	42	73	39	0.634018421	0.43021421	0.328359706	0.985057171	1.32570277	0.931479652
ENSG00000162520	123.8428746	50.0245421	95.78224135	37.03182159	49.64744574	45.41641712	89.88321935	44.03189482	1.029839359	0.003665268	0.024658159	SYNC	1	32680360	32703596	-	3487	protein_coding	syncoilin, intermediate filament protein [Source:HGNC Symbol;Acc:HGNC:28897]	-	126	45	107	34	59	41	2.298612239	0.928408927	1.784018125	0.688344128	0.924889531	0.845292801
ENSG00000162298	1149.96955	1515.187797	1279.185261	1668.610314	1701.476869	1688.161456	1314.780869	1686.08288	-0.359632021	0.003668485	0.024670278	SYVN1	11	65121780	65134533	-	5496	protein_coding	synoviolin 1 [Source:HGNC Symbol;Acc:HGNC:20738]	-	1170	1363	1429	1532	2022	1524	13.54210743	17.84135657	15.11655877	19.67844074	20.11056288	19.93487441
ENSG00000132341	6311.072204	6055.192907	6506.926284	7500.033044	7426.92129	7779.499938	6291.063798	7568.81809	-0.266611582	0.003687788	0.024790527	RAN	12	130871879	130877678	+	4825	protein_coding	RAN, member RAS oncogene family [Source:HGNC Symbol;Acc:HGNC:9846]	-	6421	5447	7269	6886	8826	7023	84.65497177	81.2154769	87.58803499	100.7507628	99.98996228	104.6406941
ENSG00000112137	0	3.334969473	2.685483402	15.24839713	18.51260689	8.861739926	2.006817625	14.20758131	-2.842629249	0.003694318	0.024824847	PHACTR1	6	12716805	13290484	+	11198	protein_coding	phosphatase and actin regulator 1 [Source:HGNC Symbol;Acc:HGNC:20990]	-	0	3	3	14	22	8	0	0.019273453	0.015575723	0.088260466	0.107392021	0.051359973
ENSG00000132357	376.4430235	333.4969473	349.1128423	283.1845181	252.4446394	223.7589331	353.0176044	253.1293635	0.480163198	0.003702947	0.024873246	CARD6	5	40841184	40860175	+	4399	protein_coding	caspase recruitment domain family member 6 [Source:HGNC Symbol;Acc:HGNC:16394]	-	383	300	390	260	300	202	5.538497053	4.906208878	5.15439951	4.172516167	3.727838522	3.301206324
ENSG00000198715	1317.059142	1695.276149	1368.701374	1086.992881	1173.026091	1130.979558	1460.345555	1130.332843	0.368472499	0.003707037	0.024891128	GLMP	1	156290089	156295689	-	3471	protein_coding	glycosylated lysosomal membrane protein [Source:HGNC Symbol;Acc:HGNC:29436]	NCU-G1	1340	1525	1529	998	1394	1021	24.55824353	31.60777835	25.61063247	20.29806177	21.95320633	21.14688431
ENSG00000105518	188.7129517	263.4625884	231.8467337	327.8405382	297.0431923	358.900467	228.0074246	327.9280658	-0.524258843	0.003714226	0.0249235	TMEM205	19	11342776	11346518	-	1606	protein_coding	transmembrane protein 205 [Source:HGNC Symbol;Acc:HGNC:29631]	-	192	237	259	301	353	324	7.605062801	10.61650445	9.376087576	13.23121105	12.01486689	14.50356382
ENSG00000226067	96.32223578	128.952153	83.24998548	56.63690361	46.28151722	67.57076694	102.8414581	56.82972926	0.858192769	0.003714718	0.0249235	LINC00623	1	120913275	121009291	+	2075	lincRNA	long intergenic non-protein coding RNA 623 [Source:HGNC Symbol;Acc:HGNC:44252]	-	98	116	93	52	55	61	3.004381587	4.021782957	2.605747198	1.769146855	1.448886572	2.113425752
ENSG00000065485	215.2507106	309.0405045	194.2499661	325.6621958	362.6787985	365.546772	239.5137271	351.2959221	-0.556944377	0.003719819	0.024948122	PDIA5	3	123067062	123225227	+	4030	protein_coding	protein disulfide isomerase family A member 5 [Source:HGNC Symbol;Acc:HGNC:24811]	-	219	278	217	299	431	330	3.456894978	4.962705354	3.130560633	5.237750226	5.846043238	5.88686606
ENSG00000004478	1620.769049	1824.228302	1673.05616	2068.336153	2004.410437	2342.822493	1706.017837	2138.523028	-0.325875817	0.003740579	0.025075339	FKBP4	12	2794953	2805423	+	5180	protein_coding	FK506 binding protein 4 [Source:HGNC Symbol;Acc:HGNC:3720]	-	1649	1641	1869	1899	2382	2115	20.25060548	22.79069465	20.97717366	25.88057059	25.13632579	29.35322833
ENSG00000100372	313.5387063	387.9681154	388.4999322	494.4837354	501.5233502	475.2108035	363.3355846	490.405963	-0.433254963	0.003741665	0.025075339	SLC25A17	22	40769630	40819399	-	3989	protein_coding	solute carrier family 25 member 17 [Source:HGNC Symbol;Acc:HGNC:10987]	-	319	349	434	454	596	429	5.087140867	6.294194105	6.325474732	8.03471467	8.16717803	7.731584679
ENSG00000163902	3423.37089	4025.308154	3666.580005	4389.36003	4511.185705	4797.524453	3705.08635	4566.023396	-0.301577271	0.003748732	0.025113048	RPN1	3	128619970	128681075	-	3992	protein_coding	ribophorin I [Source:HGNC Symbol;Acc:HGNC:10381]	-	3483	3621	4096	4030	5361	4331	55.50218221	65.25544167	59.65362604	71.26776768	73.40828428	77.99610442
ENSG00000227403	77.6475166	36.68466421	33.12096196	115.4521497	97.61192722	81.97109432	49.15104759	98.34505707	-1.000423069	0.003751232	0.025120139	LINC01806	2	161244739	161249050	+	2377	lincRNA	long intergenic non-protein coding RNA 1806 [Source:HGNC Symbol;Acc:HGNC:52599]	-	79	33	37	106	116	74	2.114194928	0.998765424	0.904982069	3.148149338	2.667587088	2.2380913
ENSG00000184887	1583.419611	1759.752225	1484.17716	1280.865359	1289.992107	1278.305984	1609.116332	1283.054483	0.326005409	0.003766139	0.025210277	BTBD6	14	105248490	105251093	+	2392	protein_coding	BTB domain containing 6 [Source:HGNC Symbol;Acc:HGNC:19897]	-	1611	1583	1658	1176	1533	1154	42.84315865	47.61003281	40.29867648	34.70761637	35.0324716	34.68325863
ENSG00000112110	528.7894169	658.1006427	613.1853769	843.0185269	768.2731858	747.7093063	600.0251455	786.333673	-0.390513641	0.003795036	0.02539396	MRPL18	6	159789812	159798436	+	1375	protein_coding	mitochondrial ribosomal protein L18 [Source:HGNC Symbol;Acc:HGNC:14477]	-	538	592	685	774	913	675	24.89010304	30.97403251	28.96378435	39.73899729	36.2959258	35.29200529
ENSG00000230316	56.02415755	52.24785508	65.34676279	29.40762303	15.98816049	34.33924221	57.87292514	26.57834191	1.140605124	0.003797682	0.025401919	FEZF1-AS1	7	122303658	122310077	+	3313	antisense	FEZF1 antisense RNA 1 [Source:HGNC Symbol;Acc:HGNC:41001]	-	57	47	73	27	19	31	1.094461621	1.020599058	1.281058187	0.575335233	0.313488753	0.672690848
ENSG00000223784	40.29807824	54.47116807	43.86289557	88.22286909	77.41635607	87.50968177	46.21071396	84.38296898	-0.870708814	0.003802937	0.025424132	LINP1	10	6709530	6740532	+	4118	lincRNA	lncRNA in non-homologous end joining pathway 1 [Source:HGNC Symbol;Acc:HGNC:53170]	-	41	49	49	81	92	79	0.633351249	0.856029003	0.691794603	1.388600504	1.221212622	1.37916431
ENSG00000147454	1476.285695	1741.965722	1606.814236	2083.58455	1963.177812	1967.306264	1608.355218	2004.689542	-0.318024738	0.00380392	0.025424132	SLC25A37	8	23528805	23575463	+	8147	protein_coding	solute carrier family 25 member 37 [Source:HGNC Symbol;Acc:HGNC:29786]	-	1502	1567	1795	1913	2333	1776	11.72787513	13.83725745	12.80955871	16.57661671	15.6533329	15.67185865
ENSG00000163875	793.1841253	691.4503375	762.6772863	576.1715771	598.2937953	567.1513553	749.1039164	580.5389092	0.367846972	0.003822952	0.025541541	MEAF6	1	37492575	37514774	-	3487	protein_coding	MYST/Esa1 associated factor 6 [Source:HGNC Symbol;Acc:HGNC:25674]	-	807	622	852	529	711	512	14.7220641	12.8326745	14.20545273	10.70982481	11.14570265	10.55585156
ENSG00000168159	3042.996347	3218.245542	2781.265644	2312.310507	2446.188555	2554.396534	3014.169177	2437.631865	0.305972401	0.003844294	0.025674284	RNF187	1	228487061	228495766	+	3285	protein_coding	ring finger protein 187 [Source:HGNC Symbol;Acc:HGNC:27146]	-	3096	2895	3107	2123	2907	2306	59.95324508	63.40039088	54.98868212	45.62398989	48.37260288	50.46603563
ENSG00000160753	1024.160915	1222.82214	1099.257873	1389.782481	1433.044069	1390.185451	1115.413643	1404.337334	-0.333107449	0.003848455	0.02569223	RUSC1	1	155320896	155331114	+	5427	protein_coding	RUN and SH3 domain containing 1 [Source:HGNC Symbol;Acc:HGNC:17153]	-	1042	1100	1228	1276	1703	1255	12.2139184	14.5818157	13.15545815	16.59852492	17.15317923	16.62490473
ENSG00000116198	705.7078091	917.1166052	812.8063098	630.6301383	628.587152	592.6288576	811.876908	617.2820493	0.394289782	0.003850906	0.025698752	CEP104	1	3812081	3857214	-	7876	protein_coding	centrosomal protein 104 [Source:HGNC Symbol;Acc:HGNC:24866]	-	718	825	908	579	747	535	5.799170183	7.535758678	6.702665914	5.189810476	5.184473912	4.883411656
ENSG00000185133	27.5206388	52.24785508	48.33870124	11.98088346	20.19557115	17.72347985	42.70239837	16.63331149	1.350180163	0.003871881	0.025828842	INPP5J	22	31122731	31134696	+	4822	protein_coding	inositol polyphosphate-5-phosphatase J [Source:HGNC Symbol;Acc:HGNC:8956]	-	28	47	54	11	24	16	0.369383883	0.701212086	0.651079447	0.161043841	0.272065726	0.238543747
ENSG00000073417	808.9102046	711.4601543	751.9353527	596.8658304	610.0745451	551.6433104	757.4352372	586.194562	0.369359282	0.003888467	0.025929558	PDE8A	15	84980440	85139145	+	7886	protein_coding	phosphodiesterase 8A [Source:HGNC Symbol;Acc:HGNC:8793]	-	823	640	840	548	725	498	6.638809082	5.838508845	6.192841222	4.905716285	5.0254046	4.539916142
ENSG00000117155	532.7209367	265.6859014	364.3305816	236.3501555	259.1764964	258.0981753	387.5791399	251.2082757	0.626496927	0.003890373	0.02593235	SSX2IP	1	84643707	84690803	-	8639	protein_coding	SSX family member 2 interacting protein [Source:HGNC Symbol;Acc:HGNC:16509]	-	542	239	407	217	308	233	3.991011043	1.990275368	2.739039954	1.773270144	1.948843844	1.938954902
ENSG00000130787	1103.774192	1347.327667	1053.604655	1474.737836	1517.192283	1492.09546	1168.235505	1494.675193	-0.356662415	0.0039025	0.026003241	HIP1R	12	122834453	122862960	+	7102	protein_coding	huntingtin interacting protein 1 related [Source:HGNC Symbol;Acc:HGNC:18415]	-	1123	1212	1177	1354	1803	1347	10.05880074	12.27723851	9.635255311	13.45911917	13.87729619	13.63522123
ENSG00000174640	0	0	0.895161134	9.80254101	9.256303443	5.538587454	0.298387045	8.199143969	-4.529689698	0.00390426	0.026003956	SLCO2A1	3	133928145	134052184	-	9834	protein_coding	solute carrier organic anion transporter family member 2A1 [Source:HGNC Symbol;Acc:HGNC:10955]	-	0	0	1	9	11	5	0	0	0.005912038	0.064608692	0.061143779	0.03655233
ENSG00000123836	558.2758156	479.1239477	543.3628084	718.8530074	671.5027407	669.0613644	526.9208572	686.4723708	-0.380307123	0.003905591	0.026003956	PFKFB2	1	207034366	207081024	+	10197	protein_coding	6-phosphofructo-2-kinase/fructose-2,6-biphosphatase 2 [Source:HGNC Symbol;Acc:HGNC:8873]	-	568	431	607	660	798	604	3.543423274	3.040770141	3.460857389	4.569305108	4.277797981	4.25833457
ENSG00000073060	727.3311682	936.0147655	780.580509	1036.891005	1092.243806	1035.715854	814.6421476	1054.950222	-0.374378023	0.003910255	0.02602507	SCARB1	12	124776856	124882668	-	7741	protein_coding	scavenger receptor class B member 1 [Source:HGNC Symbol;Acc:HGNC:1664]	-	740	842	872	952	1298	935	6.081094736	7.825169712	6.549178832	8.681974842	9.165737688	8.683399943
ENSG00000143314	1008.434836	1094.981644	942.6046743	1313.540495	1161.245341	1445.571325	1015.340385	1306.785721	-0.363766133	0.003919156	0.026074353	MRPL24	1	156737303	156741590	-	1695	protein_coding	mitochondrial ribosomal protein L24 [Source:HGNC Symbol;Acc:HGNC:14037]	-	1026	985	1053	1206	1380	1305	38.50567804	41.80664043	36.11820018	50.2291984	44.50401394	55.3498018
ENSG00000052126	791.2183654	405.7546193	512.0321687	409.52838	377.8254769	348.9310096	569.6683845	378.7616222	0.589591312	0.003923767	0.026095074	PLEKHA5	12	19129752	19376400	+	12558	protein_coding	pleckstrin homology domain containing A5 [Source:HGNC Symbol;Acc:HGNC:30036]	-	805	365	572	376	449	315	4.077768049	2.090986009	2.648152443	2.113712951	1.954409934	1.80328901
ENSG00000110063	344.0079849	393.5263979	354.4838091	486.8595368	486.3766718	476.318521	364.006064	483.1849099	-0.409866	0.003928701	0.02611792	DCPS	11	126303752	126345754	+	3936	protein_coding	decapping enzyme, scavenger [Source:HGNC Symbol;Acc:HGNC:29812]	-	350	354	396	447	578	430	5.656659945	6.470337187	5.849348919	8.017354286	8.027171611	7.853958945
ENSG00000142185	0	4.446625965	0.895161134	7.624198563	15.98816049	17.72347985	1.7805957	13.77861297	-3.017282035	0.003930521	0.026120057	TRPM2	21	44350163	44443081	+	6705	protein_coding	transient receptor potential cation channel subfamily M member 2 [Source:HGNC Symbol;Acc:HGNC:12339]	-	0	4	1	7	19	16	0	0.042918047	0.008670989	0.073701767	0.154897575	0.171552267
ENSG00000166813	52.09263772	70.03435894	45.65321784	100.2037525	111.0756413	86.40196428	55.92673817	99.22711938	-0.836419978	0.003933759	0.026131612	KIF7	15	89608789	89655451	-	5001	protein_coding	kinesin family member 7 [Source:HGNC Symbol;Acc:HGNC:30497]	-	53	63	51	92	132	78	0.674164892	0.906280084	0.592899049	1.298702316	1.442802465	1.121277246
ENSG00000185947	126.7915145	68.92270245	82.35482434	53.36938994	48.80596361	45.41641712	92.68968041	49.19725689	0.915630912	0.003968054	0.026349393	ZNF267	16	31873758	31917357	+	6333	protein_coding	zinc finger protein 267 [Source:HGNC Symbol;Acc:HGNC:13060]	zf-C2H2	129	62	92	49	58	41	1.295768265	0.704305278	0.844589682	0.546217027	0.500620125	0.465424917
ENSG00000065325	1.965759914	0	0.895161134	7.624198563	6.73185705	19.93891483	0.953640349	11.43165682	-3.539753013	0.003970133	0.026353153	GLP2R	17	9822206	9892102	+	6052	protein_coding	glucagon like peptide 2 receptor [Source:HGNC Symbol;Acc:HGNC:4325]	-	2	0	1	7	8	18	0.021022201	0	0.009606574	0.081654056	0.072257156	0.213820257
ENSG00000143751	590.7108541	506.91536	512.9273299	698.1587542	700.1131332	692.3234317	536.8511813	696.8651063	-0.376208846	0.0039851	0.026440389	SDE2	1	225982702	225999331	-	3975	protein_coding	SDE2 telomere maintenance homolog [Source:HGNC Symbol;Acc:HGNC:26643]	-	601	456	573	641	832	625	9.617992985	8.252897493	8.380789275	11.38412193	11.44131631	11.30363552
ENSG00000126602	611.3513332	666.9938947	606.0240878	808.1650477	771.6391143	830.7881181	628.1231052	803.53076	-0.355477272	0.003986309	0.026440389	TRAP1	16	3651639	3717597	-	5227	protein_coding	TNF receptor associated protein 1 [Source:HGNC Symbol;Acc:HGNC:16264]	-	622	600	677	742	917	750	7.569810394	8.258049685	7.530149535	10.02143808	9.58973563	10.31535133
ENSG00000272269	28.50351875	21.12147333	25.06451176	41.38850649	62.26967771	58.70902701	24.89650128	54.12240374	-1.120425475	0.003988273	0.02644336	AL138724.1	6	17706257	17707344	+	1088	antisense	uncharacterized LOC105374952 [Source:NCBI gene;Acc:105374952]	-	29	19	28	38	74	53	1.695571935	1.25632918	1.496223832	2.465660872	3.717856504	3.502049136
ENSG00000070759	192.6444716	205.6564509	142.3306203	112.184636	114.4415698	119.633489	180.2105143	115.4198983	0.640223638	0.004011208	0.026585314	TESK2	1	45343883	45491166	-	3322	protein_coding	testis associated actin remodelling kinase 2 [Source:HGNC Symbol;Acc:HGNC:11732]	-	196	185	159	103	136	108	3.75321601	4.006368029	2.782690646	2.188851199	2.237840242	2.337218893
ENSG00000222009	50.12687781	62.2527635	61.76611826	27.22928058	31.97632099	24.3697848	58.04858652	27.85846212	1.052357346	0.004027198	0.026681146	BTBD19	1	44808482	44815585	+	3520	protein_coding	BTB domain containing 19 [Source:HGNC Symbol;Acc:HGNC:27145]	-	51	56	69	25	38	22	0.921668256	1.144521894	1.139656205	0.501390369	0.590106954	0.449319512
ENSG00000152128	0	0	0.895161134	8.713369787	6.73185705	8.861739926	0.298387045	8.102322254	-4.506724629	0.004040243	0.0267574	TMEM163	2	134455759	134719000	-	6804	protein_coding	transmembrane protein 163 [Source:HGNC Symbol;Acc:HGNC:25380]	-	0	0	1	8	8	8	0	0	0.008544824	0.083005013	0.064271063	0.084528068
ENSG00000197903	1017.280755	1150.564468	1098.362712	877.872006	885.239202	820.8186607	1088.735978	861.3099562	0.337324559	0.004042316	0.026760961	HIST1H2BK	6	27146418	27146798	-	381	protein_coding	histone cluster 1 H2B family member k [Source:HGNC Symbol;Acc:HGNC:13954]	-	1035	1035	1227	806	1052	741	172.8074617	195.4312975	187.2349931	149.3443195	150.9317346	139.819741
ENSG00000175471	375.4601436	168.9717867	265.8628568	160.1081698	172.5038369	165.0499061	270.0982624	165.8873043	0.704581791	0.004045391	0.026768773	MCTP1	5	94703741	95284575	-	12089	protein_coding	multiple C2 and transmembrane domain containing 1 [Source:HGNC Symbol;Acc:HGNC:26183]	-	382	152	297	147	205	149	2.010111288	0.904548695	1.428346266	0.858431408	0.926943541	0.886076364
ENSG00000204131	17.69183923	14.45153438	16.11290041	31.58596548	53.8548564	35.4469597	16.08542468	40.29592719	-1.330247023	0.004046567	0.026768773	NHSL2	X	71910818	72161750	+	17706	protein_coding	NHS like 2 [Source:HGNC Symbol;Acc:HGNC:33737]	-	18	13	18	29	64	32	0.064669449	0.052820394	0.059104354	0.115626181	0.197582881	0.129928606
ENSG00000087253	993.6916365	743.6981926	852.1933997	697.0695829	664.7708836	585.9825526	863.1944096	649.2743397	0.411107089	0.004068878	0.026906153	LPCAT2	16	55508998	55586670	+	7439	protein_coding	lysophosphatidylcholine acyltransferase 2 [Source:HGNC Symbol;Acc:HGNC:26032]	-	1011	669	952	640	790	529	8.645372571	6.469791728	7.440289286	6.073570226	5.805001439	5.112300507
ENSG00000133858	574.9847748	327.9386649	441.3144391	355.0698188	292.8357817	245.913283	448.079293	297.9396278	0.589975206	0.004076266	0.026944786	ZFC3H1	12	71609472	71667725	-	9670	protein_coding	zinc finger C3H1-type containing [Source:HGNC Symbol;Acc:HGNC:28328]	-	585	295	493	326	348	222	3.84836724	2.19469555	2.964066051	2.379960604	1.967173064	1.650447679
ENSG00000275557	78.63039656	52.24785508	38.49192877	30.49679425	16.82964262	26.58521978	56.4567268	24.63721889	1.206560869	0.004081815	0.026971232	AC242842.1	1	149607765	149612402	+	447	processed_transcript	novel transcript	-	80	47	43	28	20	24	11.38490945	7.564305772	5.592788092	4.422106017	2.44575118	3.859926007
ENSG00000154144	558.2758156	561.386528	506.6612019	648.0568779	762.3828109	705.6160416	542.1078485	705.3519101	-0.381573982	0.00408378	0.026973992	TBRG1	11	124622836	124635398	+	6627	protein_coding	transforming growth factor beta regulator 1 [Source:HGNC Symbol;Acc:HGNC:29551]	-	568	505	566	595	906	637	5.452284159	5.482178206	4.965544664	6.338385322	7.473104	6.910313058
ENSG00000163794	79.61327652	63.36441999	55.49999032	27.22928058	37.8666959	33.23152472	66.15922894	32.77583374	1.006537112	0.004092737	0.027012877	UCN	2	27307400	27308445	-	795	protein_coding	urocortin [Source:HGNC Symbol;Acc:HGNC:12516]	-	81	57	62	25	45	30	6.481343027	5.158060933	4.534109381	2.219992576	3.094105973	2.712872524
ENSG00000155367	5.897279742	5.558282456	1.790322268	23.96176691	16.82964262	16.61576236	4.415294822	19.13572397	-2.133262864	0.004092766	0.027012877	PPM1J	1	112709994	112715477	-	2874	protein_coding	protein phosphatase, Mg2+/Mn2+ dependent 1J [Source:HGNC Symbol;Acc:HGNC:20785]	-	6	5	2	22	20	15	0.132804137	0.12515897	0.040458583	0.540399028	0.380393451	0.375214624
ENSG00000184828	72.73311682	82.26258034	80.56450207	128.5222044	109.3926771	149.5418613	78.52006641	129.1522476	-0.714750593	0.004098448	0.027040141	ZBTB7C	18	48026673	48410752	-	7648	protein_coding	zinc finger and BTB domain containing 7C [Source:HGNC Symbol;Acc:HGNC:31700]	ZBTB	74	74	90	118	130	135	0.61550411	0.696085491	0.684166905	1.089212885	0.929148804	1.268998621
ENSG00000135378	263.4118285	111.1656491	162.0241653	111.0954648	102.66082	91.94055173	178.8672143	101.8989455	0.813384851	0.004103411	0.027062637	PRRG4	11	32829943	32858123	+	5530	protein_coding	proline rich and Gla domain 4 [Source:HGNC Symbol;Acc:HGNC:30799]	-	268	100	181	102	122	83	3.082881132	1.300929045	1.902921511	1.302128014	1.205936662	1.079016838
ENSG00000172922	1455.645216	1439.595156	1210.257853	1630.489321	1709.050208	1866.503972	1368.499409	1735.347834	-0.343062053	0.004108597	0.027086595	RNASEH2C	11	65714005	65720947	-	5101	protein_coding	ribonuclease H2 subunit C [Source:HGNC Symbol;Acc:HGNC:24116]	-	1481	1295	1352	1497	2031	1685	18.4691476	18.26388593	15.40950897	20.71787073	21.76428473	23.74760642
ENSG00000125510	29.48639871	31.12638175	18.79838382	51.1910475	76.57487394	45.41641712	26.47038809	57.72744619	-1.138894134	0.004115632	0.027122718	OPRL1	20	64080173	64100643	+	3549	protein_coding	opioid related nociceptin receptor 1 [Source:HGNC Symbol;Acc:HGNC:8155]	-	30	28	21	47	91	41	0.537727655	0.567584822	0.344017652	0.934911497	1.401603561	0.830525781
ENSG00000135205	87.47631617	54.47116807	59.97579599	31.58596548	21.03705328	43.20098214	67.30776008	31.94133363	1.089047225	0.004121672	0.027152255	CCDC146	7	77122434	77329533	+	4457	protein_coding	coiled-coil domain containing 146 [Source:HGNC Symbol;Acc:HGNC:29296]	-	89	49	67	29	25	39	1.270265461	0.790919325	0.873976189	0.459339725	0.306610606	0.629067479
ENSG00000083444	4369.884289	5307.048089	4354.958918	3463.56449	3711.777681	3994.429272	4677.297098	3723.257148	0.32888414	0.00413301	0.027216658	PLOD1	1	11934205	11975538	+	5320	protein_coding	procollagen-lysine,2-oxoglutarate 5-dioxygenase 1 [Source:HGNC Symbol;Acc:HGNC:9081]	-	4446	4774	4865	3180	4411	3606	53.16244459	64.55791915	53.16657015	42.19821979	45.32264265	48.7292078
ENSG00000154217	206.404791	259.0159624	252.4354398	172.0890533	164.9304977	155.0804487	239.2853977	164.0333332	0.54404184	0.004142931	0.027271689	PITPNC1	17	67377281	67697261	+	7819	protein_coding	phosphatidylinositol transfer protein cytoplasmic 1 [Source:HGNC Symbol;Acc:HGNC:21045]	-	210	233	282	158	196	140	1.708500848	2.143795965	2.096840166	1.426541847	1.370233741	1.287217939
ENSG00000143971	214.2678306	140.0687179	151.2822317	121.987177	85.83117738	103.0177266	168.5395934	103.612027	0.707136602	0.004147848	0.027293745	ETAA1	2	67397319	67412089	+	7480	protein_coding	ETAA1, ATR kinase activator [Source:HGNC Symbol;Acc:HGNC:24648]	-	218	126	169	112	102	93	1.853967056	1.211846711	1.313567936	1.057048872	0.745398257	0.893833467
ENSG00000139668	186.7471918	204.5447944	199.6209329	283.1845181	274.3231748	271.3907852	196.970973	276.2994927	-0.488531225	0.004161813	0.027375307	WDFY2	13	51584455	51767707	+	16197	protein_coding	WD repeat and FYVE domain containing 2 [Source:HGNC Symbol;Acc:HGNC:20482]	-	190	184	223	260	326	245	0.746218713	0.817263272	0.800456458	1.13322829	1.10020298	1.087443654
ENSG00000113194	1373.0833	1475.168164	1413.459431	1855.947765	1672.024995	1743.54733	1420.570298	1757.173363	-0.306605076	0.004164714	0.027384052	FAF2	5	176447628	176510074	+	5954	protein_coding	Fas associated factor family member 2 [Source:HGNC Symbol;Acc:HGNC:24666]	-	1397	1327	1579	1704	1987	1574	14.92569947	16.0339614	15.41845053	20.20409501	18.24226818	19.00514374
ENSG00000279692	30.46927867	27.79141228	32.22580083	51.1910475	56.37930279	78.64794184	30.16216392	62.07276404	-1.036219198	0.004176767	0.027443302	AC110285.7	17	81395609	81397144	-	1536	TEC	TEC	-	31	25	36	47	67	71	1.283859784	1.170920836	1.362632419	2.160156839	2.384368557	3.323092222
ENSG00000162745	137.603194	190.09326	150.3870705	96.93623888	87.51414165	115.202619	159.3611748	99.88433319	0.675555289	0.004176873	0.027443302	OLFML2B	1	161983192	162023854	-	3415	protein_coding	olfactomedin like 2B [Source:HGNC Symbol;Acc:HGNC:24558]	-	140	171	168	89	104	104	2.60786103	3.602335381	2.86013153	1.839831036	1.664686396	2.189363595
ENSG00000143147	643.7863718	791.4994217	672.2660117	520.6238447	530.1337427	557.1818979	702.5172684	535.9798284	0.389539436	0.004186343	0.027495156	GPR161	1	168079543	168137667	-	11224	protein_coding	G protein-coupled receptor 161 [Source:HGNC Symbol;Acc:HGNC:23694]	-	655	712	751	478	630	503	3.712280285	4.563636835	3.890090554	3.006483887	3.068193111	3.221777825
ENSG00000160216	2354.980377	2682.427113	2394.556034	3043.144398	2966.224512	3101.608974	2477.321175	3036.992628	-0.294077735	0.004189892	0.027508102	AGPAT3	21	43865186	43986536	+	11296	protein_coding	1-acylglycerol-3-phosphate O-acyltransferase 3 [Source:HGNC Symbol;Acc:HGNC:326]	-	2396	2413	2675	2794	3525	2800	13.49302258	15.36778866	13.76786296	17.46145223	17.05784787	17.82003729
ENSG00000043093	634.9404522	286.8073747	357.1692925	275.5603195	260.8594607	269.1753503	426.3057065	268.5317101	0.66792402	0.004200574	0.02756785	DCUN1D1	3	182938074	182985953	-	8412	protein_coding	defective in cullin neddylation 1 domain containing 1 [Source:HGNC Symbol;Acc:HGNC:18184]	-	646	258	399	253	310	243	4.885177756	2.206475874	2.757662184	2.123243969	2.014430224	2.076740682
ENSG00000122729	2345.151577	3167.109343	2932.547875	3458.118634	3587.238325	3718.607617	2814.936265	3587.988192	-0.350259217	0.004212818	0.027637799	ACO1	9	32384603	32454769	+	7555	protein_coding	aconitase 1 [Source:HGNC Symbol;Acc:HGNC:117]	-	2386	2849	3276	3175	4263	3357	20.09014576	27.12918342	25.21023282	29.66797491	30.84399777	31.94420862
ENSG00000143341	52.09263772	40.01963368	36.7016065	18.5159108	21.87853541	12.1848924	42.9379593	17.5264462	1.280772073	0.004223761	0.027689399	HMCN1	1	185734551	186190949	+	18579	protein_coding	hemicentin 1 [Source:HGNC Symbol;Acc:HGNC:19194]	-	53	36	41	17	26	11	0.18146825	0.139398759	0.128300679	0.064595941	0.076496367	0.042564311
ENSG00000153914	909.1639602	713.6834673	845.0321106	685.0886995	600.8182417	590.4134226	822.6265127	625.4401212	0.396675613	0.004223861	0.027689399	SREK1	5	66139971	66183615	+	18240	protein_coding	splicing regulatory glutamic acid and lysine rich protein 1 [Source:HGNC Symbol;Acc:HGNC:17882]	-	925	642	944	629	714	533	3.22599742	2.532147122	3.008947376	2.434470148	2.139750699	2.100765787
ENSG00000131981	4124.1643	3858.559681	3722.079996	3150.972349	3059.629029	3379.646064	3901.601325	3196.749147	0.287656843	0.004240397	0.027779728	LGALS3	14	55124110	55145413	+	2397	protein_coding	galectin 3 [Source:HGNC Symbol;Acc:HGNC:6563]	-	4196	3471	4158	2893	3636	3051	111.3562411	104.1754346	100.8518532	85.20381519	82.91739312	91.50597115
ENSG00000175155	157.2607931	114.5006186	97.57256362	52.28021872	81.62376673	75.32478937	123.1113251	69.74292494	0.814523625	0.004242125	0.027779728	YPEL2	17	59331689	59401729	+	8667	protein_coding	yippee like 2 [Source:HGNC Symbol;Acc:HGNC:18326]	-	160	103	109	48	97	68	1.174352031	0.854962703	0.731181397	0.390976886	0.611776424	0.564047108
ENSG00000128654	502.251658	413.5362147	475.3305622	614.29257	587.3545276	629.1835348	463.706145	610.2768774	-0.39448591	0.004242603	0.027779728	MTX2	2	176269395	176338025	+	1717	protein_coding	metaxin 2 [Source:HGNC Symbol;Acc:HGNC:7506]	-	511	372	531	564	698	568	18.93205345	15.58659985	17.98008158	23.18928995	22.22157957	23.78226979
ENSG00000167635	1393.723779	789.2761087	913.959518	773.3115686	696.7472046	706.7237591	1032.319802	725.5941774	0.509338519	0.004244014	0.027779728	ZNF146	19	36214602	36238774	+	4146	protein_coding	zinc finger protein 146 [Source:HGNC Symbol;Acc:HGNC:12931]	zf-C2H2	1418	710	1021	710	828	638	21.75675143	12.31991729	14.3173907	12.089482	10.91668649	11.06284027
ENSG00000150938	4222.452295	3985.288521	4077.458966	4923.053929	5212.140321	4724.415098	4095.066594	4953.203116	-0.27462349	0.004267287	0.027921575	CRIM1	2	36355926	36551135	+	7122	protein_coding	cysteine rich transmembrane BMP regulator 1 [Source:HGNC Symbol;Acc:HGNC:2359]	-	4296	3585	4555	4520	6194	4265	38.37155686	36.21311901	37.18380629	44.80382658	47.53998395	43.05190042
ENSG00000054219	6.880159699	11.11656491	16.11290041	21.78342447	34.50076738	44.30869963	11.36987501	33.53096383	-1.553288301	0.004280029	0.027994438	LY75	2	159803355	159904749	-	8798	protein_coding	lymphocyte antigen 75 [Source:HGNC Symbol;Acc:HGNC:6729]	-	7	10	18	20	41	40	0.050612897	0.081770148	0.118947681	0.160481391	0.254735632	0.326852111
ENSG00000108010	1423.210178	1130.554651	1257.701393	1616.330095	1562.632318	1648.283626	1270.488741	1609.082013	-0.340145146	0.00429296	0.028068488	GLRX3	10	130136399	130184521	+	5173	protein_coding	glutaredoxin 3 [Source:HGNC Symbol;Acc:HGNC:15987]	-	1448	1017	1405	1484	1857	1488	17.80628009	14.14351045	15.79069619	20.25210007	19.62272079	20.67929429
ENSG00000163874	219.1822304	260.1276189	210.3628665	153.5731425	166.613462	150.6495787	229.8909053	156.9453944	0.546871578	0.004300019	0.028104096	ZC3H12A	1	37474552	37484379	+	3121	protein_coding	zinc finger CCCH-type containing 12A [Source:HGNC Symbol;Acc:HGNC:26259]	-	223	234	235	141	198	136	4.545254562	5.393874407	4.377654934	3.189363253	3.46785732	3.132711495
ENSG00000154188	29.48639871	17.78650386	13.42741701	46.8343626	53.8548564	42.09326465	20.23343986	47.59416122	-1.239426827	0.004311115	0.02816479	ANGPT1	8	107249482	107498055	-	7128	protein_coding	angiopoietin 1 [Source:HGNC Symbol;Acc:HGNC:484]	-	30	16	15	43	64	38	0.267732246	0.161484571	0.122346345	0.425872313	0.490797206	0.383257945
ENSG00000196352	1667.947287	1387.347301	1181.612697	1901.692956	1796.56435	1807.794945	1412.302428	1835.35075	-0.378228329	0.004312537	0.02816479	CD55	1	207321376	207386804	+	5908	protein_coding	CD55 molecule (Cromer blood group) [Source:HGNC Symbol;Acc:HGNC:2665]	-	1697	1248	1320	1746	2135	1632	18.27210039	15.19682422	12.98975251	20.86327079	19.7536426	19.8588881
ENSG00000111640	32536.27522	35746.42613	33255.23613	38804.99234	39916.54638	44536.88943	33845.97916	41086.14272	-0.279670918	0.004321824	0.028214876	GAPDH	12	6533927	6538374	+	2981	protein_coding	glyceraldehyde-3-phosphate dehydrogenase [Source:HGNC Symbol;Acc:HGNC:4141]	-	33103	32156	37150	35628	47436	40206	706.402935	776.0304906	724.543182	843.7389725	869.8330069	969.6257787
ENSG00000238227	3222.863379	3600.655375	2715.02372	2407.068404	2539.593072	2574.335449	3179.514158	2506.998975	0.342357021	0.004326842	0.02823459	TMEM250	9	136114581	136118863	-	3396	protein_coding	transmembrane protein 250 [Source:HGNC Symbol;Acc:HGNC:31009]	-	3279	3239	3033	2210	3018	2324	61.42156135	68.6154645	51.92448057	45.94129513	48.57819266	49.19757575
ENSG00000137513	142.5175938	107.8306796	107.4193361	181.8915943	200.2727472	167.2653411	119.2558698	183.1432275	-0.620572334	0.004328084	0.02823459	NARS2	11	78435961	78574874	-	3153	protein_coding	asparaginyl-tRNA synthetase 2, mitochondrial [Source:HGNC Symbol;Acc:HGNC:26274]	-	145	97	120	167	238	151	2.925439685	2.213229778	2.212711063	3.739134974	4.126128845	3.442930353
ENSG00000198160	890.489241	420.2061536	571.1128036	447.6493728	424.1069941	360.0081845	627.2693994	410.5881838	0.611833668	0.004329783	0.028235109	MIER1	1	66924895	66988619	+	8273	protein_coding	MIER1 transcriptional regulator [Source:HGNC Symbol;Acc:HGNC:29657]	Others	906	378	638	411	504	325	6.966462286	3.287059131	4.483581684	3.507175024	3.330100276	2.824200968
ENSG00000176024	125.8086345	50.0245421	58.18547372	40.29933526	37.8666959	29.90837225	78.00621677	36.02480114	1.114172349	0.00433934	0.028286847	ZNF613	19	51927147	51948759	+	3855	protein_coding	zinc finger protein 613 [Source:HGNC Symbol;Acc:HGNC:25827]	zf-C2H2	128	45	65	37	45	27	2.112188648	0.839782601	0.980294139	0.677572831	0.638084111	0.503517585
ENSG00000171462	195.5931114	245.6760845	218.4193167	159.0189986	113.6000877	162.8344711	219.8961709	145.1511858	0.603846544	0.004343257	0.0283018	DLK2	6	43450352	43456632	-	2236	protein_coding	delta like non-canonical Notch ligand 2 [Source:HGNC Symbol;Acc:HGNC:21113]	-	199	221	244	146	135	147	5.66145936	7.110484855	6.344325536	4.609562403	3.300287454	4.726294685
ENSG00000221869	624.1287727	721.4650627	467.274112	835.3943283	775.846525	862.9119253	604.2893158	824.7175929	-0.45011551	0.004346644	0.028313285	CEBPD	8	47736909	47739086	-	2178	protein_coding	CCAAT enhancer binding protein delta [Source:HGNC Symbol;Acc:HGNC:1835]	C/EBP	635	649	522	767	922	779	18.54654283	21.43707674	13.93413647	24.86085901	23.13997283	25.71312394
ENSG00000082497	562.2073354	506.91536	530.8305526	423.6876059	394.6551195	402.1014491	533.3177493	406.8147249	0.391644124	0.004348295	0.028313461	SERTAD4	1	210232799	210246631	+	5467	protein_coding	SERTA domain containing 4 [Source:HGNC Symbol;Acc:HGNC:25236]	-	572	456	593	389	469	363	6.655705113	6.000597684	6.306277123	5.023184958	4.689359928	4.773454773
ENSG00000143537	2095.500068	2326.697036	1945.185145	2647.775244	2473.115984	2831.325906	2122.46075	2650.739045	-0.320785797	0.004353985	0.02833992	ADAM15	1	155050566	155062775	+	6584	protein_coding	ADAM metallopeptidase domain 15 [Source:HGNC Symbol;Acc:HGNC:193]	-	2132	2093	2173	2431	2939	2556	20.5989221	22.86957782	19.18833695	26.06596326	24.40054704	27.90912933
ENSG00000227486	23.58911897	12.2282214	12.53225588	4.356684893	1.682964262	3.323152472	16.11653208	3.120933876	2.39906388	0.004360494	0.028371696	AL445472.1	X	55908123	56015173	+	1007	lincRNA	novel transcript	-	24	11	14	4	2	3	1.516103632	0.785854159	0.80828775	0.280420115	0.108565122	0.214174147
ENSG00000044574	12785.30248	13981.30369	13438.15895	16090.32648	15992.3679	15940.05469	13401.58837	16007.58303	-0.256383472	0.004362829	0.0283746	HSPA5	9	125234853	125241330	-	3908	protein_coding	heat shock protein family A (Hsp70) member 5 [Source:HGNC Symbol;Acc:HGNC:5238]	-	13008	12577	15012	14773	19005	14390	211.7400885	231.5267882	223.3322456	266.8657166	265.8294655	264.7167973
ENSG00000129480	186.7471918	165.6368172	144.1209426	286.4520317	224.675729	223.7589331	165.5016505	244.9622313	-0.565496371	0.004364196	0.0283746	DTD2	14	31446036	31457510	-	2971	protein_coding	D-tyrosyl-tRNA deacylase 2 (putative) [Source:HGNC Symbol;Acc:HGNC:20277]	-	190	149	161	263	267	202	4.068160382	3.607965348	3.150581048	6.249305254	4.912453004	4.887918754
ENSG00000110921	1808.499121	1890.927691	1357.959441	1219.87177	1210.051305	1407.908931	1685.795418	1279.277335	0.397837552	0.004389218	0.028526644	MVK	12	109573255	109598117	+	6480	protein_coding	mevalonate kinase [Source:HGNC Symbol;Acc:HGNC:7530]	-	1840	1701	1517	1120	1438	1271	18.06300217	18.88461125	13.61062307	12.20173697	12.1303597	14.10086665
ENSG00000079263	57.98991746	55.58282456	43.86289557	78.42032808	104.3437843	96.3714217	52.47854586	93.04517802	-0.83201559	0.004394669	0.028551425	SP140	2	230203110	230313215	+	5582	protein_coding	SP140 nuclear body protein [Source:HGNC Symbol;Acc:HGNC:17133]	SAND	59	50	49	72	124	87	0.6723715	0.644405018	0.510356535	0.910586708	1.214287857	1.120481477
ENSG00000197601	1394.706659	655.8773298	858.4595277	669.8403023	618.4893664	659.091907	969.6811721	649.1405253	0.579801577	0.004398007	0.028562466	FAR1	11	13668670	13732346	+	7501	protein_coding	fatty acyl-CoA reductase 1 [Source:HGNC Symbol;Acc:HGNC:26222]	-	1419	590	959	615	735	595	12.03400942	5.658633775	7.433046911	5.788080897	5.356214647	5.702601989
ENSG00000182307	890.489241	1109.433178	1006.161115	1216.604256	1269.796536	1345.876751	1002.027845	1277.425848	-0.350810191	0.004406091	0.028602702	C8orf33	8	145052378	145066685	+	4440	protein_coding	chromosome 8 open reading frame 33 [Source:HGNC Symbol;Acc:HGNC:26104]	-	906	998	1124	1117	1509	1215	12.98052759	16.17060663	14.71806692	17.76024061	18.57787638	19.67290835
ENSG00000112182	67.81871703	91.15583227	58.18547372	29.40762303	39.54966017	40.98554716	72.38667434	36.64761012	0.975090716	0.004407484	0.028602702	BACH2	6	89926529	90296908	-	9786	protein_coding	BTB domain and CNC homolog 2 [Source:HGNC Symbol;Acc:HGNC:14078]	TF_bZIP	69	82	65	27	47	37	0.448529484	0.602819625	0.386167373	0.194776786	0.26253212	0.27181397
ENSG00000092470	326.3161457	284.5840617	380.443482	458.541085	458.6077615	436.4406914	330.4478965	451.1965126	-0.447136515	0.004413684	0.028632274	WDR76	15	43826963	43868419	+	4078	protein_coding	WD repeat domain 76 [Source:HGNC Symbol;Acc:HGNC:25773]	-	332	256	425	421	545	394	5.178905414	4.516182516	6.059114236	7.288086466	7.305317234	6.945831785
ENSG00000151498	511.0975776	560.2748715	515.6128133	640.4326793	713.5768473	694.5388667	528.9950875	682.8494644	-0.369676705	0.004422893	0.028681339	ACAD8	11	134253495	134265855	+	7174	protein_coding	acyl-CoA dehydrogenase family member 8 [Source:HGNC Symbol;Acc:HGNC:87]	-	520	504	576	588	848	627	4.610935937	5.05414742	4.667975232	5.786215387	6.461365062	6.283207892
ENSG00000109929	1227.617066	838.1889943	798.4837317	737.3689182	663.9294015	677.9231044	954.7632641	693.073808	0.462529404	0.00443358	0.02873995	SC5D	11	121292453	121308694	+	5566	protein_coding	sterol-C5-desaturase [Source:HGNC Symbol;Acc:HGNC:10547]	-	1249	754	892	677	789	612	14.27467908	9.745561918	9.317278657	8.586656876	7.748606389	7.904665216
ENSG00000143970	1205.010827	820.4024905	1102.838517	727.5663772	860.8362202	723.3395215	1042.750612	770.5807063	0.436161578	0.0044457	0.028807807	ASXL2	2	25733753	25878516	-	13023	protein_coding	ASXL transcriptional regulator 2 [Source:HGNC Symbol;Acc:HGNC:23805]	-	1226	738	1232	668	1023	653	5.988617107	4.076843709	5.500055847	3.621129563	4.293924384	3.604768685
ENSG00000168522	574.9847748	417.9828407	510.2418465	392.1016404	339.958781	366.6544894	501.0698207	366.2383036	0.454698981	0.004448232	0.028813504	FNTA	8	43034194	43085788	+	9551	protein_coding	farnesyltransferase, CAAX box, alpha [Source:HGNC Symbol;Acc:HGNC:3782]	-	585	376	570	360	404	331	3.896315696	2.832159715	3.469712116	2.660922941	2.312183614	2.491462815
ENSG00000157540	764.6806065	697.0086199	730.4514855	991.1458132	936.569612	862.9119253	730.7135706	930.2091169	-0.348044969	0.004450126	0.028815063	DYRK1A	21	37365573	37526358	+	26602	protein_coding	dual specificity tyrosine phosphorylation regulated kinase 1A [Source:HGNC Symbol;Acc:HGNC:3091]	-	778	627	816	910	1113	779	1.860426105	1.695633519	1.783377576	2.414936665	2.287023748	2.105224567
ENSG00000196323	1306.247463	755.926414	915.7498402	683.9995282	745.5531682	690.1079967	992.641239	706.5535644	0.490568978	0.00445952	0.028865165	ZBTB44	11	130226677	130314908	-	11023	protein_coding	zinc finger and BTB domain containing 44 [Source:HGNC Symbol;Acc:HGNC:25001]	ZBTB	1329	680	1023	628	886	623	7.669592515	4.438005606	5.395643636	4.021966773	4.393632353	4.063156031
ENSG00000163909	3.931519828	1.111656491	0	10.89171223	15.98816049	12.1848924	1.681058773	13.02158837	-2.97204944	0.004462866	0.028876104	HEYL	1	39624153	39639945	-	3661	protein_coding	hes related family bHLH transcription factor with YRPW motif-like [Source:HGNC Symbol;Acc:HGNC:4882]	bHLH	4	1	0	10	19	11	0.069503613	0.019650745	0	0.192831915	0.283689767	0.216007195
ENSG00000105443	1919.564556	2341.14857	2093.781893	1768.814067	1621.536067	1687.053738	2118.165006	1692.467957	0.323645159	0.004466904	0.028891503	CYTH2	19	48469032	48482314	+	9509	protein_coding	cytohesin 2 [Source:HGNC Symbol;Acc:HGNC:9502]	-	1953	2106	2339	1624	1927	1523	13.06515339	15.9331726	14.30088145	12.05673789	11.07737011	11.51437361
ENSG00000131153	353.8367845	405.7546193	412.6692828	479.2353383	537.7070818	540.5661355	390.7535622	519.1695185	-0.410450141	0.004478523	0.028955909	GINS2	16	85676198	85690073	-	3264	protein_coding	GINS complex subunit 2 [Source:HGNC Symbol;Acc:HGNC:24575]	-	360	365	461	440	639	488	7.016159731	8.044914922	8.211418888	9.516585822	10.70139777	10.74842754
ENSG00000142556	171.0211125	82.26258034	131.5886867	76.24198563	73.20894541	68.67848443	128.2907932	72.70980516	0.822033999	0.004493833	0.029032545	ZNF614	19	52012765	52030240	-	5813	protein_coding	zinc finger protein 614 [Source:HGNC Symbol;Acc:HGNC:24722]	zf-C2H2	174	74	147	70	87	62	1.904127575	0.91582003	1.470227168	0.850112416	0.818104401	0.766772674
ENSG00000165997	550.4127759	261.2392754	314.2015581	265.7577785	227.2001754	216.0049107	375.2845365	236.3209549	0.66844332	0.004495368	0.029032545	ARL5B	10	18659405	18681639	+	7196	protein_coding	ADP ribosylation factor like GTPase 5B [Source:HGNC Symbol;Acc:HGNC:23052]	-	560	235	351	244	270	195	4.950442145	2.349391801	2.835850903	2.393741856	2.050984643	1.948133514
ENSG00000144233	495.3714983	583.6196578	609.6047324	755.884829	786.7857927	673.4922344	562.8652962	738.720952	-0.392930676	0.004495373	0.029032545	AMMECR1L	2	127861630	127885922	-	4761	protein_coding	AMMECR1 like [Source:HGNC Symbol;Acc:HGNC:28658]	-	504	525	681	694	935	608	6.734098615	7.933044002	8.316036033	10.29058184	10.73502916	9.180802794
ENSG00000101000	213.2849507	235.6711761	221.1048001	308.2354562	284.4209603	342.2847046	223.3536423	311.6470404	-0.479542792	0.004507648	0.029093485	PROCR	20	35172073	35216240	+	1696	protein_coding	protein C receptor [Source:HGNC Symbol;Acc:HGNC:9452]	-	217	212	247	283	338	309	8.139186555	8.992672022	8.467175028	11.77983561	10.89383145	13.09808765
ENSG00000148985	91.407836	131.175466	126.2177199	176.4457382	196.9068187	166.1576236	116.2670073	179.8367268	-0.632150972	0.004509669	0.029093485	PGAP2	11	3797724	3826371	+	3781	protein_coding	post-GPI attachment to proteins 2 [Source:HGNC Symbol;Acc:HGNC:17893]	-	93	118	141	162	234	150	1.564672278	2.245195025	2.168102785	3.024732546	3.382976486	2.852067781
ENSG00000166780	216.2335905	227.8895807	199.6209329	156.8406562	146.4178908	137.3569689	214.581368	146.8718386	0.545683842	0.004509816	0.029093485	C16orf45	16	15434295	15625028	+	3688	protein_coding	chromosome 16 open reading frame 45 [Source:HGNC Symbol;Acc:HGNC:19213]	-	220	205	223	144	174	124	3.794712566	3.998910552	3.515453702	2.756450652	2.578980955	2.417163534
ENSG00000177173	50.12687781	36.68466421	32.22580083	77.33115686	82.46524886	66.46304945	39.67911428	75.41981839	-0.929962509	0.004519505	0.029145209	NAP1L4P1	1	116532936	116534092	-	1157	processed_pseudogene	nucleosome assembly protein 1 like 4 pseudogene 1 [Source:HGNC Symbol;Acc:HGNC:39740]	-	51	33	36	71	98	60	2.804038254	2.051914792	1.808991698	4.332151459	4.630016256	3.728148066
ENSG00000197324	7427.623835	8790.979532	7273.184215	6271.447904	6233.699628	6570.980155	7830.595861	6358.709229	0.300271448	0.004533849	0.029226892	LRP10	14	22871613	22881580	+	7112	protein_coding	LDL receptor related protein 10 [Source:HGNC Symbol;Acc:HGNC:14553]	-	7557	7908	8125	5758	7408	5932	67.59347765	79.99330748	66.4200279	57.15556927	56.93758266	59.96317983
ENSG00000178685	519.9434972	566.9448105	455.6370173	679.6428434	640.3679018	700.0774542	514.1751083	673.3627331	-0.390001188	0.004540911	0.029261599	PARP10	8	143977153	144012772	-	6033	protein_coding	poly(ADP-ribose) polymerase family member 10 [Source:HGNC Symbol;Acc:HGNC:25895]	-	529	510	509	624	761	632	5.577883813	6.081568349	4.905145441	7.30179955	6.895108913	7.531110397
ENSG00000163171	5385.199284	4547.786705	4525.934694	4010.328444	3925.514142	3791.716971	4819.640228	3909.186519	0.302056149	0.004551624	0.029319791	CDC42EP3	2	37641882	37738468	-	10406	protein_coding	CDC42 effector protein 3 [Source:HGNC Symbol;Acc:HGNC:16943]	-	5479	4091	5056	3682	4665	3423	33.49381335	28.28293003	28.24819325	24.97920457	24.50516469	23.64821355
ENSG00000128915	459.0049399	320.1570694	355.3789703	261.4010936	245.7127823	292.4374176	378.1803265	266.5170978	0.507282246	0.004557443	0.029346433	ICE2	15	60419609	60479160	-	16010	protein_coding	interactor of little elongation complex ELL subunit 2 [Source:HGNC Symbol;Acc:HGNC:29885]	-	467	288	397	240	292	264	1.855550018	1.294135936	1.441672475	1.058275037	0.996968229	1.185462597
ENSG00000152082	1322.956422	1369.560797	1088.515939	1621.775952	1479.325587	1749.085918	1260.344386	1616.729152	-0.359430946	0.004575491	0.029451766	MZT2B	2	130181737	130190729	+	1815	protein_coding	mitotic spindle organizing protein 2B [Source:HGNC Symbol;Acc:HGNC:25886]	-	1346	1232	1216	1489	1758	1579	47.17539525	48.83293413	38.95151711	57.91575343	52.94586409	62.54329556
ENSG00000107890	160.209433	86.70920631	112.7903029	53.36938994	61.42819558	85.29424679	119.9029807	66.69727744	0.850749948	0.004590888	0.029539963	ANKRD26	10	26991914	27100498	-	7941	protein_coding	ankyrin repeat domain 26 [Source:HGNC Symbol;Acc:HGNC:29186]	-	163	78	126	49	73	77	1.305748469	0.706639887	0.922492366	0.43561169	0.502501617	0.69709311
ENSG00000101670	509.1318177	633.6441999	436.8386335	679.6428434	776.6880071	682.3539743	526.538217	712.8949416	-0.440190995	0.004596771	0.029558822	LIPG	18	49560699	49599182	+	13112	protein_coding	lipase G, endothelial type [Source:HGNC Symbol;Acc:HGNC:6623]	-	518	570	488	624	923	616	2.513089387	3.127408818	2.163805964	3.359651974	3.847889214	3.377435256
ENSG00000184428	354.8196645	353.5067642	400.137027	491.2162217	463.6566543	518.4117857	369.4878185	491.0948872	-0.408372637	0.00459721	0.029558822	TOP1MT	8	143304384	143359979	-	6441	protein_coding	DNA topoisomerase I mitochondrial [Source:HGNC Symbol;Acc:HGNC:29787]	-	361	318	447	451	551	468	3.565340559	3.551833197	4.034796691	4.943128323	4.676146392	5.223574762
ENSG00000166582	379.3916634	443.55094	449.3708893	543.4964404	518.3529928	646.9070146	424.1044976	569.5854826	-0.424196375	0.004601388	0.029574774	CENPV	17	16342534	16353656	-	2880	protein_coding	centromere protein V [Source:HGNC Symbol;Acc:HGNC:29920]	-	386	399	502	499	616	584	8.525933362	9.966878158	10.13394776	12.2316966	11.6917097	14.57792194
ENSG00000084733	3477.429288	2440.085998	2753.515649	2312.310507	2149.145363	2235.373896	2890.343645	2232.276589	0.373096188	0.004607608	0.029603837	RAB10	2	26034107	26137454	+	3631	protein_coding	RAB10, member RAS oncogene family [Source:HGNC Symbol;Acc:HGNC:9759]	-	3538	2195	3076	2123	2554	2018	61.98387121	43.48976059	49.25241319	41.27645464	38.44894637	39.95491158
ENSG00000261373	23.58911897	27.79141228	55.49999032	67.52861585	68.16005263	88.61739926	35.62684052	74.76868924	-1.058038565	0.00462792	0.029716038	VPS9D1-AS1	16	89711856	89718165	+	1753	antisense	VPS9D1 antisense RNA 1 [Source:HGNC Symbol;Acc:HGNC:48915]	-	24	25	62	62	81	80	0.870916348	1.025975131	2.056256108	2.49682679	2.525764773	3.280827011
ENSG00000104856	381.3574233	425.7644361	306.1451079	436.7576606	543.5974568	564.9359203	371.0889891	515.0970125	-0.475794021	0.00462848	0.029716038	RELB	19	45001430	45038198	+	3035	protein_coding	RELB proto-oncogene, NF-kB subunit [Source:HGNC Symbol;Acc:HGNC:9956]	RHD	388	383	342	401	646	510	8.132426506	9.078598707	6.551410956	9.327479846	11.6349259	12.08055096
ENSG00000196072	574.0018949	359.0650466	469.0644343	291.8978879	286.9454067	386.5934043	467.3771253	321.812233	0.541273107	0.00464564	0.029815224	BLOC1S2	10	100273280	100286712	-	2943	protein_coding	biogenesis of lysosomal organelles complex 1 subunit 2 [Source:HGNC Symbol;Acc:HGNC:20984]	-	584	323	524	268	341	349	12.62320694	7.895706594	10.35162324	6.428700214	6.333647894	8.525314827
ENSG00000214944	2164.301665	1723.067561	1905.798055	1567.31739	1512.984872	1529.757855	1931.05576	1536.686706	0.330009514	0.004650181	0.029833387	ARHGEF28	5	73626158	73941993	+	15617	protein_coding	Rho guanine nucleotide exchange factor 28 [Source:HGNC Symbol;Acc:HGNC:30322]	-	2202	1550	2129	1439	1798	1381	8.96947082	7.14024032	7.925843325	6.504917992	6.293349867	6.357279843
ENSG00000103018	1983.451753	1983.19518	1982.781912	2415.781773	2349.41811	2441.40935	1983.142949	2402.203078	-0.27640106	0.00465867	0.02987685	CYB5B	16	69424525	69466266	+	6903	protein_coding	cytochrome b5 type B [Source:HGNC Symbol;Acc:HGNC:24374]	-	2018	1784	2215	2218	2792	2204	18.59646536	18.59241128	18.65534518	22.68309494	22.1089104	22.9535032
ENSG00000103067	67.81871703	101.1607407	76.98385754	104.5604374	149.7838194	157.2958837	81.98777175	137.2133802	-0.748317281	0.004661584	0.029884542	ESRP2	16	68229111	68238102	-	5563	protein_coding	epithelial splicing regulatory protein 2 [Source:HGNC Symbol;Acc:HGNC:26152]	-	69	91	86	96	178	142	0.78901843	1.176822799	0.898787085	1.218262329	1.749044026	1.835078071
ENSG00000253250	10.81167953	3.334969473	3.580644537	0	0	0	5.909097846	0	4.999574654	0.00468495	0.030023294	C8orf88	8	90958637	90985257	-	894	protein_coding	chromosome 8 open reading frame 88 [Source:HGNC Symbol;Acc:HGNC:44672]	-	11	3	4	0	0	0	0.782712525	0.241414014	0.260129679	0	0	0
ENSG00000144063	125.8086345	171.1950996	125.3225588	165.5540259	249.0787108	240.3746955	140.775431	218.3358108	-0.638573132	0.004695087	0.030077202	MALL	2	110083870	110116566	-	3167	protein_coding	mal, T cell differentiation protein like [Source:HGNC Symbol;Acc:HGNC:6818]	-	128	154	140	152	296	217	2.571041124	3.498254478	2.570084511	3.388240011	5.108971109	4.925915203
ENSG00000174684	427.5527813	515.8086119	390.2902545	576.1715771	552.0122781	674.5999519	444.5505492	600.9279357	-0.435716183	0.004697309	0.030080381	B4GAT1	11	66345372	66347692	-	2072	protein_coding	beta-1,4-glucuronyltransferase 1 [Source:HGNC Symbol;Acc:HGNC:15685]	-	435	464	436	529	656	609	13.35508397	16.11042401	12.2338787	18.02372544	17.30628644	21.13016082
ENSG00000134308	11657.93917	9238.977098	10582.59493	8770.00669	8152.278887	8526.101526	10493.1704	8482.795701	0.306990888	0.004700341	0.030082179	YWHAQ	2	9583972	9631014	-	2713	protein_coding	tyrosine 3-monooxygenase/tryptophan 5-monooxygenase activation protein theta [Source:HGNC Symbol;Acc:HGNC:12854]	-	11861	8311	11822	8052	9688	7697	278.1112962	220.3851004	253.3428158	209.5234394	195.197448	203.960916
ENSG00000163565	1685.639126	991.5975901	1182.507858	1052.139402	913.8495945	755.4633287	1286.581525	907.150775	0.504381644	0.004701042	0.030082179	IFI16	1	158999968	159055155	+	5294	protein_coding	interferon gamma inducible protein 16 [Source:HGNC Symbol;Acc:HGNC:5395]	-	1715	892	1321	966	1086	682	20.60759471	12.12159191	14.50729067	12.88165998	11.21335799	9.261379887
ENSG00000197579	755.8346869	361.2883596	453.846695	353.9806476	339.958781	334.5306822	523.6565805	342.8233703	0.611992934	0.004705581	0.030100176	TOPORS	9	32540544	32552553	-	4098	protein_coding	TOP1 binding arginine/serine rich protein [Source:HGNC Symbol;Acc:HGNC:21653]	-	769	325	507	325	404	302	11.93717341	5.705453211	7.192890307	5.598736768	5.388888653	5.297979211
ENSG00000118200	1013.349236	600.2945052	813.7014709	604.4900289	578.0982241	558.2896153	809.1150706	580.2926228	0.480540889	0.004723878	0.030205841	CAMSAP2	1	200739558	200860704	+	7777	protein_coding	calmodulin regulated spectrin associated protein family member 2 [Source:HGNC Symbol;Acc:HGNC:29188]	-	1031	540	909	555	687	504	8.433224918	4.995286503	6.795465568	5.038015813	4.828746843	4.659010599
ENSG00000110700	4308.945731	4701.195301	4655.733059	5503.582191	5372.021926	5565.172674	4555.291364	5480.25893	-0.266665201	0.004725593	0.030205841	RPS13	11	17074389	17077787	-	2186	protein_coding	ribosomal protein S13 [Source:HGNC Symbol;Acc:HGNC:10386]	-	4384	4229	5201	5053	6384	5024	127.5755663	139.1766148	138.3260986	163.1840783	159.6366185	165.2246095
ENSG00000182899	4325.654691	3824.098329	4123.112184	4637.691069	5178.481035	5186.333292	4090.955068	5000.835132	-0.289694711	0.004727298	0.030205841	RPL35A	3	197949980	197956610	+	3109	protein_coding	ribosomal protein L35a [Source:HGNC Symbol;Acc:HGNC:10345]	-	4401	3440	4606	4258	6154	4682	90.04876553	79.60062208	86.13321215	96.68599639	108.1998276	108.2644685
ENSG00000180104	1266.932265	1561.87737	1461.798132	1075.011997	1162.086823	1152.02619	1430.202589	1129.708337	0.339674409	0.0047393	0.03025411	EXOC3	5	443158	471937	+	8182	protein_coding	exocyst complex component 3 [Source:HGNC Symbol;Acc:HGNC:30378]	-	1289	1405	1633	987	1381	1040	10.02168064	12.35365846	11.6036372	8.516013076	9.226224171	9.137957315
ENSG00000090971	394.1348628	513.5852989	358.0644537	548.9422966	566.3174743	611.4600549	421.9282051	575.5732753	-0.450283553	0.00474251	0.03025411	NAT14	19	55485004	55487568	+	2163	protein_coding	N-acetyltransferase 14 (putative) [Source:HGNC Symbol;Acc:HGNC:28918]	-	401	462	400	504	673	552	11.79328978	15.36611918	10.75154567	16.44949839	17.00780798	18.34669407
ENSG00000137285	33.41791854	60.02945052	56.39515145	95.84706765	84.98969525	93.04826922	49.94750684	91.29501071	-0.870460722	0.004742854	0.03025411	TUBB2B	6	3224261	3231730	-	2194	protein_coding	tubulin beta 2B class IIb [Source:HGNC Symbol;Acc:HGNC:30829]	-	34	54	63	88	101	84	0.985801355	1.770662859	1.669442088	2.831552974	2.516370294	2.7524404
ENSG00000225190	1529.361213	1960.96205	1663.209387	1322.253865	1358.15216	1382.431428	1717.844217	1354.279151	0.342505544	0.00474305	0.03025411	PLEKHM1	17	45435900	45490749	-	9233	protein_coding	pleckstrin homology and RUN domain containing M1 [Source:HGNC Symbol;Acc:HGNC:29017]	-	1556	1764	1858	1214	1614	1248	10.72047119	13.74467536	11.69958093	9.282276335	9.55543569	9.717331323
ENSG00000119397	359.7340643	188.9816035	277.4999516	201.4966763	181.7601403	137.3569689	275.4052064	173.5379285	0.667069142	0.004743531	0.03025411	CNTRL	9	121074863	121177610	+	9417	protein_coding	centriolin [Source:HGNC Symbol;Acc:HGNC:1858]	-	366	170	310	185	216	124	2.472382335	1.298718695	1.913888159	1.386876534	1.253807836	0.946638963
ENSG00000213030	6.880159699	7.781595438	8.951611342	0	0.841482131	0	7.871122159	0.280494044	4.451157654	0.00475126	0.030292324	CGB8	19	49047638	49049106	-	882	protein_coding	chorionic gonadotropin subunit beta 8 [Source:HGNC Symbol;Acc:HGNC:16453]	-	7	7	10	0	1	0	0.50486652	0.570963303	0.659172145	0	0.061975668	0
ENSG00000127870	738.1428477	486.9055431	612.2902158	465.0761124	452.7173866	417.609494	612.4462022	445.134331	0.461128616	0.004769168	0.030395382	RNF6	13	26132115	26222493	-	4621	protein_coding	ring finger protein 6 [Source:HGNC Symbol;Acc:HGNC:10069]	-	751	438	684	427	538	377	10.33834654	6.818940222	8.605727008	6.523348018	6.364086974	5.865170515
ENSG00000117602	851.1740427	775.9362308	785.9514758	614.29257	654.6730981	628.0758173	804.3539164	632.3471618	0.34663374	0.004786907	0.030497287	RCAN3	1	24502351	24541040	+	7077	protein_coding	RCAN family member 3 [Source:HGNC Symbol;Acc:HGNC:3042]	-	866	698	878	564	778	567	7.784232758	7.095532086	7.212947187	5.626114293	6.009249009	5.759822821
ENSG00000151552	569.0874951	578.0613754	620.346666	760.2415139	716.1012937	784.2639835	589.1651788	753.535597	-0.353745893	0.004805692	0.030605455	QDPR	4	17460261	17512234	-	3059	protein_coding	quinoid dihydropteridine reductase [Source:HGNC Symbol;Acc:HGNC:9752]	-	579	520	693	698	851	708	12.04054662	12.22932841	13.171074	16.10848095	15.20687171	16.63906973
ENSG00000162650	176.9183923	135.6220919	137.8548147	108.9171223	82.46524886	91.94055173	150.1317663	94.44097431	0.672903681	0.004807397	0.030605455	ATXN7L2	1	109483479	109492804	+	5232	protein_coding	ataxin 7 like 2 [Source:HGNC Symbol;Acc:HGNC:28713]	-	180	122	154	100	98	83	2.188526888	1.67753209	1.71127741	1.349307414	1.02387783	1.140474602
ENSG00000160746	1058.561714	1151.676125	993.6288589	1275.419503	1362.35957	1369.138819	1067.955566	1335.639297	-0.323612627	0.004814214	0.030637668	ANO10	3	43354859	43691594	-	5287	protein_coding	anoctamin 10 [Source:HGNC Symbol;Acc:HGNC:25519]	-	1077	1036	1110	1171	1619	1236	12.9584635	14.09708071	12.20621739	15.63602034	16.73891629	16.80677636
ENSG00000118369	160.209433	222.3312982	122.6370754	262.4902648	248.2372287	259.2058928	168.3926022	256.6444621	-0.612772593	0.004845958	0.030827426	USP35	11	78188812	78214711	+	5233	protein_coding	ubiquitin specific peptidase 35 [Source:HGNC Symbol;Acc:HGNC:20061]	-	163	200	137	241	295	234	1.981453964	2.749527085	1.522079247	3.25120946	3.081492254	3.214699507
ENSG00000026025	18697.32542	21891.85128	20265.55292	16682.83563	15820.70555	17544.02962	20284.90987	16682.5236	0.282090382	0.004847569	0.030827426	VIM	10	17228259	17237593	+	5158	protein_coding	vimentin [Source:HGNC Symbol;Acc:HGNC:12692]	-	19023	19693	22639	15317	18801	15838	234.6090641	274.668771	255.1780614	209.638487	199.2459079	220.7467213
ENSG00000116120	536.6524565	472.4540087	538.8870028	668.7511311	698.4301689	636.9375572	515.9978227	668.0396191	-0.372213473	0.004851224	0.030838911	FARSB	2	222570536	222656337	-	3369	protein_coding	phenylalanyl-tRNA synthetase subunit beta [Source:HGNC Symbol;Acc:HGNC:17800]	-	546	425	602	614	830	575	10.3095272	9.075418485	10.38874084	12.86607274	13.4668766	12.26993027
ENSG00000105245	294.8639871	330.1619779	312.4112358	392.1016404	417.3751371	447.5178663	312.4790669	418.9982146	-0.423686713	0.004852913	0.030838911	NUMBL	19	40665905	40690972	-	5823	protein_coding	NUMB like, endocytic adaptor protein [Source:HGNC Symbol;Acc:HGNC:8061]	-	300	297	349	360	496	404	3.277340626	3.669343762	3.484544931	4.364498542	4.656125584	4.987809246
ENSG00000163877	512.0804576	579.1730319	520.9837801	357.2481613	404.7529051	447.5178663	537.4124232	403.1729775	0.413965441	0.004859087	0.03086689	SNIP1	1	37534449	37554344	-	5769	protein_coding	Smad nuclear interacting protein 1 [Source:HGNC Symbol;Acc:HGNC:30587]	-	521	521	582	328	481	404	5.74492418	6.49704576	5.865295236	4.013765049	4.557580377	5.034497008
ENSG00000183864	627.0774126	741.4748796	701.8063292	540.2289268	520.8774392	540.5661355	690.1195404	533.8908338	0.370298642	0.004865641	0.030897266	TOB2	22	41433492	41447023	-	4565	protein_coding	transducer of ERBB2, 2 [Source:HGNC Symbol;Acc:HGNC:11980]	-	638	667	784	496	619	488	8.890516941	10.51147818	9.98487685	7.670426923	7.41207263	7.685184551
ENSG00000101191	2582.025647	3461.698313	3564.531636	2435.386855	2554.73975	2484.610332	3202.751866	2491.578979	0.36214361	0.00486923	0.030908796	DIDO1	20	62877738	62937952	-	13281	protein_coding	death inducer-obliterator 1 [Source:HGNC Symbol;Acc:HGNC:2680]	-	2627	3114	3982	2236	3036	2243	12.58277449	16.86811576	17.43162646	11.88556043	12.49570574	12.14153952
ENSG00000072121	656.5638113	804.8392996	841.4514661	567.4582074	619.3308486	568.2590728	767.6181923	585.0160429	0.391135821	0.004886249	0.031005533	ZFYVE26	14	67727374	67816590	-	15706	protein_coding	zinc finger FYVE-type containing 26 [Source:HGNC Symbol;Acc:HGNC:20761]	-	668	724	940	521	736	513	2.705565089	3.31628399	3.479602967	2.341805234	2.56154518	2.34815647
ENSG00000178803	0	8.893251929	8.056450207	33.76430792	23.56149967	15.50804487	5.649900712	24.27795082	-2.109120787	0.004896641	0.031059017	ADORA2A-AS1	22	24429206	24495074	-	4025	antisense	ADORA2A antisense RNA 1 [Source:HGNC Symbol;Acc:HGNC:37122]	-	0	8	9	31	28	14	0	0.142989071	0.130000211	0.543718927	0.38026114	0.250056076
ENSG00000115561	3185.513941	2684.650426	2996.999477	2400.533376	2383.918878	2433.655327	2955.721281	2406.03586	0.297178022	0.004898241	0.031059017	CHMP3	2	86503431	86563479	-	7018	protein_coding	charged multivesicular body protein 3 [Source:HGNC Symbol;Acc:HGNC:29865]	-	3241	2415	3348	2204	2833	2197	29.37736128	24.7561162	27.73572467	22.17057049	22.06596931	22.50567039
ENSG00000183826	897.3694007	1162.79269	1041.96756	785.292452	812.8717387	808.6337683	1034.043217	802.2659863	0.365400067	0.004906051	0.031079458	BTBD9	6	38168451	38640148	-	9537	protein_coding	BTB domain containing 9 [Source:HGNC Symbol;Acc:HGNC:21228]	-	913	1046	1164	721	966	730	6.089843217	7.890393151	7.095918678	5.337060479	5.536752914	5.502833068
ENSG00000203706	403.9636623	422.4294666	312.4112358	287.541203	254.9690858	273.6062202	379.6014549	272.0388363	0.480110893	0.004906626	0.031079458	SERTAD4-AS1	1	210231456	210234047	-	1004	antisense	SERTAD4 antisense RNA 1 [Source:HGNC Symbol;Acc:HGNC:32019]	-	411	380	349	264	303	247	26.0408542	27.22880772	20.20966647	18.56302956	16.49676223	17.68636166
ENSG00000177409	351.8710246	146.7386568	217.5241556	168.8215396	133.7956589	118.5257715	238.711279	140.38099	0.768066459	0.004906814	0.031079458	SAMD9L	7	93130055	93148369	-	7135	protein_coding	sterile alpha motif domain containing 9 like [Source:HGNC Symbol;Acc:HGNC:1349]	-	358	132	243	155	159	107	3.191803644	1.330940666	1.980066281	1.533615054	1.218128056	1.078114932
ENSG00000159593	689.9817298	519.1435814	552.3144198	452.0060577	424.9484763	438.6561263	587.146577	438.5368868	0.422026467	0.00491285	0.031100956	NAE1	16	66802875	66873256	-	4810	protein_coding	NEDD8 activating enzyme E1 subunit 1 [Source:HGNC Symbol;Acc:HGNC:621]	-	702	467	617	415	505	396	9.284085957	6.984744839	7.457744829	6.090902708	5.738998363	5.918686957
ENSG00000198569	55.04127759	160.0785347	110.1048195	45.74519138	67.3185705	47.6318521	108.4082106	53.56520466	1.007983457	0.004913776	0.031100956	SLC34A3	9	137230757	137236554	+	2303	protein_coding	solute carrier family 34 member 3 [Source:HGNC Symbol;Acc:HGNC:20305]	-	56	144	123	42	80	43	1.546825083	4.498288393	3.105121551	1.28746074	1.898828966	1.342300582
ENSG00000178449	379.3916634	407.9779322	365.2257427	446.5602016	514.9870643	590.4134226	384.1984461	517.3202295	-0.429891654	0.004952784	0.031336472	COX14	12	50111979	50120457	+	1073	protein_coding	cytochrome c oxidase assembly factor COX14 [Source:HGNC Symbol;Acc:HGNC:28216]	-	386	367	408	410	612	533	22.88414546	24.60623025	22.10690134	26.97508221	31.17751518	35.71106054
ENSG00000224321	43.24671811	22.23312982	24.16935062	60.99358851	50.48892787	79.75565934	29.88306618	63.74605857	-1.086641443	0.004958388	0.031360547	RPL12P14	1	15792796	15793285	+	490	processed_pseudogene	ribosomal protein L12 pseudogene 14 [Source:HGNC Symbol;Acc:HGNC:36495]	-	44	20	27	56	60	72	5.712204058	2.936382701	3.203576625	8.068087305	6.693372106	10.56359342
ENSG00000172159	75.68175669	48.91288561	44.75805671	129.6113756	89.19710591	89.72511675	56.45089967	102.8445327	-0.863358245	0.004973077	0.031442041	FRMD3	9	83242990	83538546	-	6486	protein_coding	FERM domain containing 3 [Source:HGNC Symbol;Acc:HGNC:24125]	-	77	44	50	119	106	81	0.755198116	0.488038938	0.448188276	1.295235262	0.89334399	0.89780772
ENSG00000108433	541.5668563	555.8282456	729.5563243	811.4325614	819.6035958	788.6948534	608.9838087	806.5770035	-0.404091068	0.004988156	0.031525939	GOSR2	17	46923075	46975524	+	14366	protein_coding	golgi SNAP receptor complex member 2 [Source:HGNC Symbol;Acc:HGNC:4431]	-	551	500	815	745	974	712	2.439848464	2.503876381	3.298292587	3.6609943	3.706063821	3.56302929
ENSG00000256417	15.72607931	11.11656491	9.846772476	2.178342447	0.841482131	2.215434982	12.22980557	1.74508652	2.848756814	0.00499098	0.031532354	AC006206.2	12	5290480	5383653	+	1604	lincRNA	novel transcript	-	16	10	11	2	1	2	0.634545452	0.44851232	0.398708738	0.088024643	0.03407889	0.089639803
ENSG00000136160	171.0211125	141.1803744	183.5080325	117.6304921	106.8682307	97.47913919	165.2365065	107.325954	0.62488169	0.005011619	0.031651278	EDNRB	13	77895481	77975529	-	5607	protein_coding	endothelin receptor type B [Source:HGNC Symbol;Acc:HGNC:3180]	-	174	127	205	108	127	88	1.974084821	1.629490775	2.125645007	1.359789995	1.238120641	1.128307245
ENSG00000130725	2221.308703	2397.843051	2099.15286	2668.469497	2765.951765	2767.078292	2239.434871	2733.833185	-0.288263297	0.005016295	0.031660384	UBE2M	19	58555712	58558960	-	1831	protein_coding	ubiquitin conjugating enzyme E2 M [Source:HGNC Symbol;Acc:HGNC:12491]	-	2260	2157	2345	2450	3287	2498	78.51763535	84.75016298	74.4598119	94.46183594	98.1298554	98.07975011
ENSG00000114391	4968.458183	4239.857857	4760.466911	5699.633012	5548.733173	5744.622907	4656.260984	5664.329697	-0.28248159	0.00501814	0.031660384	RPL24	3	101681091	101686782	-	2682	protein_coding	ribosomal protein L24 [Source:HGNC Symbol;Acc:HGNC:10325]	-	5055	3814	5318	5233	6594	5186	119.8973277	102.3058944	115.2808026	137.743338	134.3940273	139.0109463
ENSG00000156931	495.3714983	293.4773137	310.6209136	276.6494907	238.9809253	216.0049107	366.4899085	243.8784422	0.588295927	0.005019048	0.031660384	VPS8	3	184812143	185052614	+	10366	protein_coding	VPS8, CORVET complex subunit [Source:HGNC Symbol;Acc:HGNC:29122]	-	504	264	347	254	284	195	3.092904062	1.83219403	1.946192086	1.729820957	1.497603804	1.352379777
ENSG00000162512	2575.145487	2930.326511	2366.806039	1955.062346	2243.391362	2072.539425	2624.092679	2090.331044	0.327214381	0.005020326	0.031660384	SDC3	1	30869467	30908761	-	7067	protein_coding	syndecan 3 [Source:HGNC Symbol;Acc:HGNC:10660]	-	2620	2636	2644	1795	2666	1871	23.58377468	26.83422493	21.75172938	17.93114422	20.62124361	19.03329405
ENSG00000158169	397.0835026	499.1337645	405.5079938	591.4199743	593.2449025	541.673853	433.9084203	575.4462432	-0.409547982	0.005022712	0.031663976	FANCC	9	95099054	95426796	-	12809	protein_coding	FA complementation group C [Source:HGNC Symbol;Acc:HGNC:3584]	-	404	449	453	543	705	489	2.006380307	2.521795449	2.056129236	2.99270043	3.00859473	2.744535764
ENSG00000144747	784.3382057	336.8319168	415.3547662	324.5730246	311.3483885	334.5306822	512.1749629	323.4840318	0.663945299	0.005038764	0.031753689	TMF1	3	69019827	69052339	-	7911	protein_coding	TATA element modulatory factor 1 [Source:HGNC Symbol;Acc:HGNC:11870]	Others	798	303	464	298	370	302	6.41680178	2.755433824	3.409997244	2.659276659	2.556584424	2.744421541
ENSG00000253846	21.62335905	26.67975579	18.79838382	9.80254101	5.890374918	2.215434982	22.36716622	5.969450303	1.901101384	0.005042743	0.031767279	PCDHGA10	5	141412987	141512979	+	6643	protein_coding	protocadherin gamma subfamily A, 10 [Source:HGNC Symbol;Acc:HGNC:8697]	-	22	24	21	9	7	2	0.210671383	0.259911641	0.183790252	0.095643817	0.057600146	0.021644173
ENSG00000106537	24.57199892	25.5680993	31.3306397	68.61778707	47.96448148	53.17043956	27.15691264	56.58423603	-1.052241185	0.005050943	0.031807436	TSPAN13	7	16753535	16784536	+	2224	protein_coding	tetraspanin 13 [Source:HGNC Symbol;Acc:HGNC:21643]	-	25	23	35	63	57	48	0.715076232	0.743998045	0.91495702	1.999790075	1.400973343	1.551606947
ENSG00000154240	148.4148735	78.92761087	99.36288589	68.61778707	46.28151722	65.35533196	108.9017901	60.08487875	0.866404787	0.005067356	0.03189927	CEP112	17	65635538	66192084	-	7849	protein_coding	centrosomal protein 112 [Source:HGNC Symbol;Acc:HGNC:28514]	-	151	71	111	63	55	59	1.223797989	0.650762863	0.822197367	0.566636913	0.383034735	0.540397018
ENSG00000001629	1643.375288	871.538689	1172.661086	849.5535542	895.3369876	860.6964903	1229.191688	868.5290107	0.501445051	0.005089488	0.032027028	ANKIB1	7	92246234	92401384	+	7130	protein_coding	ankyrin repeat and IBR domain containing 1 [Source:HGNC Symbol;Acc:HGNC:22215]	-	1672	784	1310	780	1064	777	14.9174249	7.910524393	10.68191697	7.722958746	8.157214776	7.834418191
ENSG00000101350	1522.481053	1615.236882	1655.152937	1945.259805	2008.617847	1904.166367	1597.623624	1952.68134	-0.289704176	0.005102959	0.032100212	KIF3B	20	32277664	32335011	+	6103	protein_coding	kinesin family member 3B [Source:HGNC Symbol;Acc:HGNC:6320]	-	1549	1453	1849	1786	2387	1719	16.14563628	17.12777644	17.61412091	20.65935349	21.37956419	20.24919523
ENSG00000130204	2861.163555	3015.92406	2902.112397	3415.640956	3395.380399	3958.982312	2926.400004	3590.001223	-0.294693996	0.005109033	0.032117119	TOMM40	19	44890569	44903689	+	3610	protein_coding	translocase of outer mitochondrial membrane 40 [Source:HGNC Symbol;Acc:HGNC:18001]	-	2911	2713	3242	3136	4035	3574	51.29583698	54.06563811	52.21235	61.32640323	61.09787931	71.1742021
ENSG00000053371	2074.859589	2266.667585	1880.733543	1635.935177	1645.097567	1728.039286	2074.086906	1669.690677	0.31250922	0.005109332	0.032117119	AKR7A2	1	19303965	19312146	-	1781	protein_coding	aldo-keto reductase family 7 member A2 [Source:HGNC Symbol;Acc:HGNC:389]	-	2111	2039	2101	1502	1955	1560	75.40001475	82.36297924	68.58506664	59.5366858	60.00295535	62.97032573
ENSG00000184227	280.1207877	314.598787	177.2419046	172.0890533	159.0401228	170.5884936	257.3204931	167.2392232	0.619588597	0.005111563	0.032119556	ACOT1	14	73537114	73543794	+	1713	protein_coding	acyl-CoA thioesterase 1 [Source:HGNC Symbol;Acc:HGNC:33128]	-	285	283	198	158	189	154	10.58362916	11.88523611	6.720092628	6.511459836	6.031068211	6.463066415
ENSG00000092820	5456.949521	6287.529114	5924.176386	6903.167213	7007.021707	7554.633287	5889.551674	7154.940736	-0.280816567	0.005134053	0.032245275	EZR	6	158765741	158819412	-	3342	protein_coding	ezrin [Source:HGNC Symbol;Acc:HGNC:12691]	-	5552	5656	6618	6338	8327	6820	105.6793489	121.7535678	115.1297997	133.8826905	136.1983726	146.7077951
ENSG00000151466	229.01103	178.9766951	184.4031936	154.6623137	123.6978733	110.7717491	197.4636396	129.7106454	0.607690917	0.00513527	0.032245275	SCLT1	4	128864921	129093607	-	8292	protein_coding	sodium channel and clathrin linker 1 [Source:HGNC Symbol;Acc:HGNC:26406]	-	233	161	206	142	147	100	1.787490509	1.396835693	1.444359689	1.2089482	0.969053692	0.866993752
ENSG00000203499	0	0	0	6.53502734	8.414821312	2.215434982	0	5.721761211	-4.977650905	0.005150923	1	IQANK1	8	143734140	143790644	+	4982	protein_coding	IQ motif and ankyrin repeat containing 1 [Source:HGNC Symbol;Acc:HGNC:49576]	-	0	0	0	6	10	2	0	0	0	0.085020992	0.10972007	0.028860346
ENSG00000017483	4.914399785	0	0.895161134	15.24839713	17.67112476	8.861739926	1.936520306	13.92708727	-2.832952394	0.005160224	0.0323903	SLC38A5	X	48458537	48470256	-	4014	protein_coding	solute carrier family 38 member 5 [Source:HGNC Symbol;Acc:HGNC:18070]	-	5	0	1	14	21	8	0.07923914	0	0.014484052	0.246223392	0.285977408	0.143280761
ENSG00000169884	6.880159699	8.893251929	10.74193361	21.78342447	36.18373164	23.26206731	8.838448413	27.0764078	-1.619015738	0.005171116	0.032446986	WNT10B	12	48965340	48971763	-	2629	protein_coding	Wnt family member 10B [Source:HGNC Symbol;Acc:HGNC:12775]	-	7	8	12	20	43	21	0.169377052	0.218916322	0.26537383	0.537054119	0.894062066	0.574253921
ENSG00000248890	118.9284748	122.282214	111.8951418	81.68784175	55.53782066	76.43250686	117.7019435	71.21938976	0.731427469	0.005179779	0.032489646	HHIP-AS1	4	144642922	144661357	-	1557	antisense	HHIP antisense RNA 1 [Source:HGNC Symbol;Acc:HGNC:44182]	-	121	110	125	75	66	69	4.943606274	5.082563506	4.667548426	3.400566663	2.31710184	3.185926403
ENSG00000107929	1725.937204	2043.224631	2016.798035	2476.775362	2373.821092	2311.806403	1928.65329	2387.467619	-0.307969166	0.00518276	0.032496652	LARP4B	10	806914	931705	-	12836	protein_coding	La ribonucleoprotein domain family member 4B [Source:HGNC Symbol;Acc:HGNC:28987]	-	1756	1838	2253	2274	2821	2087	8.702457683	10.30135941	10.20466883	12.50660386	12.01332363	11.68874816
ENSG00000125538	7.863039656	3.334969473	2.685483402	13.07005468	25.24446394	19.93891483	4.627830844	19.41781115	-2.075758928	0.005205351	0.032626566	IL1B	2	112829751	112836903	-	3096	protein_coding	interleukin 1 beta [Source:HGNC Symbol;Acc:HGNC:5992]	-	8	3	3	12	30	18	0.164375146	0.069710636	0.056336224	0.273626992	0.529675764	0.417971639
ENSG00000151233	360.7169442	192.316573	268.5483402	197.1399914	161.5645692	173.9116461	273.8606191	177.5387356	0.628705088	0.005209906	0.032643374	GXYLT1	12	42081845	42144879	-	7497	protein_coding	glucoside xylosyltransferase 1 [Source:HGNC Symbol;Acc:HGNC:27482]	-	367	173	300	181	192	157	3.114050638	1.660111789	2.326489924	1.70439286	1.399920963	1.505523027
ENSG00000253910	300.7612668	385.7448024	376.8628375	220.0125871	258.3350143	279.1448077	354.4563022	252.4974697	0.488655686	0.005214844	0.032653605	PCDHGB2	5	141360042	141512979	+	4769	protein_coding	protocadherin gamma subfamily B, 2 [Source:HGNC Symbol;Acc:HGNC:8709]	-	306	347	421	202	307	252	4.081701312	5.234568575	5.132420198	2.990216882	3.518850793	3.798817931
ENSG00000162616	349.9052647	162.3018477	218.4193167	167.7323684	138.0030695	142.8955563	243.542143	149.5436647	0.706337402	0.005215285	0.032653605	DNAJB4	1	77979175	78017964	+	3783	protein_coding	DnaJ heat shock protein family (Hsp40) member B4 [Source:HGNC Symbol;Acc:HGNC:14886]	-	356	146	244	154	164	129	5.986331651	2.776484515	3.749910626	2.873842887	2.369721484	2.451481555
ENSG00000067057	5750.830628	6872.260428	5880.31349	7286.555484	7332.675291	8204.863454	6167.801516	7608.03141	-0.302861513	0.005223241	0.032691676	PFKP	10	3066333	3137712	+	4836	protein_coding	phosphofructokinase, platelet [Source:HGNC Symbol;Acc:HGNC:8878]	-	5851	6182	6569	6690	8714	7407	76.96458339	91.96476169	78.97332105	97.66039301	98.49655989	110.1111538
ENSG00000132196	441.3131007	483.5705736	421.6208942	346.356449	342.4832274	324.5612248	448.8348562	337.8003004	0.408551092	0.005239081	0.032779048	HSD17B7	1	162790702	162812817	+	4778	protein_coding	hydroxysteroid 17-beta dehydrogenase 7 [Source:HGNC Symbol;Acc:HGNC:5215]	-	449	435	471	318	407	293	5.977881649	6.549706705	5.731155522	4.69850417	4.656269007	4.408559797
ENSG00000156482	3593.409123	3536.179298	3405.192954	4005.971759	4177.117299	4634.689981	3511.593792	4272.593013	-0.282943384	0.005310832	0.033216041	RPL30	8	98024851	98046469	-	4027	protein_coding	ribosomal protein L30 [Source:HGNC Symbol;Acc:HGNC:10333]	-	3656	3181	3804	3678	4964	4184	57.75261777	56.82779181	54.91946661	64.47758125	67.38138637	74.69392946
ENSG00000165672	3485.292327	2385.61483	2880.62853	3915.570548	3705.045824	3672.083482	2917.178562	3764.233284	-0.367454609	0.005315356	0.033232413	PRDX3	10	119167703	119178833	-	3417	protein_coding	peroxiredoxin 3 [Source:HGNC Symbol;Acc:HGNC:9354]	-	3546	2146	3218	3595	4403	3315	66.01473275	45.18179493	54.75307226	74.27327225	70.43580878	69.74511824
ENSG00000136715	543.5326162	659.2122992	661.5240781	783.1141096	789.3102391	833.0035531	621.4229979	801.8093006	-0.36758116	0.005322193	0.03326323	SAP130	2	127941217	128028120	-	4373	protein_coding	Sin3A associated protein 130 [Source:HGNC Symbol;Acc:HGNC:29813]	-	553	593	739	719	938	752	8.044383581	9.755599376	9.824996245	11.6072157	11.72500834	12.36270836
ENSG00000119547	84.5276763	56.69448105	67.13708506	52.28021872	16.82964262	26.58521978	69.4530808	31.89836037	1.137665379	0.005328939	0.033288938	ONECUT2	18	57435685	57491297	+	16234	protein_coding	one cut homeobox 2 [Source:HGNC Symbol;Acc:HGNC:8139]	CUT	86	51	75	48	20	24	0.336992338	0.226007773	0.268598235	0.208734549	0.067343278	0.106282304
ENSG00000146410	174.9526323	138.9570614	193.354805	255.9552375	264.2253892	221.5434982	169.0881662	247.2413749	-0.546025835	0.005330126	0.033288938	MTFR2	6	136231024	136250335	-	2450	protein_coding	mitochondrial fission regulator 2 [Source:HGNC Symbol;Acc:HGNC:21115]	-	178	125	216	235	314	200	4.621692374	3.670478376	5.1257226	6.771430417	7.005729471	5.86866301
ENSG00000158828	2731.4234	3001.472526	2296.088309	2114.081344	2006.093401	2234.266179	2676.328079	2118.146975	0.337274646	0.00534344	0.033346417	PINK1	1	20633455	20651511	+	4836	protein_coding	PTEN induced putative kinase 1 [Source:HGNC Symbol;Acc:HGNC:14581]	-	2779	2700	2565	1941	2384	2017	36.55521744	40.16578074	30.83674357	28.33465214	26.94695878	29.98436576
ENSG00000162783	3976.732306	4575.578117	4101.628317	5108.213037	4961.378646	5295.997323	4217.97958	5121.863002	-0.280215639	0.005344239	0.033346417	IER5	1	181088712	181092899	+	4188	protein_coding	immediate early response 5 [Source:HGNC Symbol;Acc:HGNC:5393]	-	4046	4116	4582	4690	5896	4781	61.45628763	70.70456169	63.608601	79.05781585	76.95566598	82.07054768
ENSG00000268621	57.00703751	35.57300772	36.7016065	20.69425324	16.82964262	17.72347985	43.09388391	18.41579191	1.230896155	0.005345069	0.033346417	IGFL2-AS1	19	46189166	46203083	-	1751	lincRNA	IGFL2 antisense RNA 1 [Source:HGNC Symbol;Acc:HGNC:52559]	-	58	32	41	19	20	16	2.107118521	1.314748165	1.361335415	0.766030562	0.624357954	0.656914877
ENSG00000049089	209.3534308	307.928848	188.8789993	332.1972231	339.958781	353.3618796	235.3870927	341.8392946	-0.542336291	0.005362233	0.033441042	COL9A2	1	40300487	40317813	-	4217	protein_coding	collagen type IX alpha 2 chain [Source:HGNC Symbol;Acc:HGNC:2218]	-	213	277	211	305	404	319	3.213091694	4.725577709	2.909017181	5.105930281	5.236818995	5.438289751
ENSG00000170801	234.9083097	260.1276189	198.7257718	306.0571138	314.7143171	346.7155746	231.2539001	322.4956685	-0.481942635	0.005365903	0.033441042	HTRA3	4	8269765	8307111	+	3321	protein_coding	HtrA serine peptidase 3 [Source:HGNC Symbol;Acc:HGNC:30406]	-	239	234	222	281	374	313	4.578003732	5.069040056	3.886436094	5.973324198	6.155913741	6.775646235
ENSG00000137103	265.3775884	329.0503214	250.6451176	180.8024231	201.1142294	209.3586058	281.6910091	197.0917527	0.512600412	0.005365991	0.033441042	TMEM8B	9	35814451	35865518	+	16165	protein_coding	transmembrane protein 8B [Source:HGNC Symbol;Acc:HGNC:21427]	-	270	296	280	166	239	189	1.06251525	1.317330489	1.007047033	0.724954953	0.808187243	0.840545749
ENSG00000146463	1140.14075	683.668742	802.9595373	655.6810764	657.1975445	570.4745077	875.5896765	627.7843762	0.480051132	0.005369621	0.033451702	ZMYM4	1	35268967	35422058	+	7647	protein_coding	zinc finger MYM-type containing 4 [Source:HGNC Symbol;Acc:HGNC:13055]	-	1160	615	897	602	781	515	9.649704539	5.785791336	6.819755188	5.557558504	5.582770087	4.841627797
ENSG00000089060	768.6121264	818.1791775	698.2256846	992.2349844	1001.363736	905.00519	761.6723295	966.2013035	-0.344573144	0.005380108	0.033500605	SLC8B1	12	113298759	113359493	-	6768	protein_coding	solute carrier family 8 member B1 [Source:HGNC Symbol;Acc:HGNC:26175]	-	782	736	780	911	1190	817	7.350104607	7.823412066	6.700414729	9.502473542	9.611173352	8.678346125
ENSG00000231500	15220.87901	17106.17009	16791.43255	18753.35012	19672.16926	20787.42643	16372.82722	19737.64861	-0.269655475	0.005381315	0.033500605	RPS18	6	33272010	33276510	+	1898	protein_coding	ribosomal protein S18 [Source:HGNC Symbol;Acc:HGNC:10401]	-	15486	15388	18758	17218	23378	18766	519.0272548	583.2633807	574.5895926	640.4203705	673.2881104	710.8054759
ENSG00000198804	95616.52798	128554.1799	131475.8964	147335.4589	145260.0114	158884.3506	118548.8681	150493.2736	-0.344214922	0.005385214	0.033512909	MT-CO1	MT	5904	7445	+	1542	protein_coding	mitochondrially encoded cytochrome c oxidase I [Source:HGNC Symbol;Acc:HGNC:7419]	-	97282	115642	146874	135273	172624	143434	4013.240939	5395.229977	5537.681593	6193.061461	6119.368423	6687.179751
ENSG00000198203	4.914399785	1.111656491	1.790322268	8.713369787	19.35408902	16.61576236	2.605459515	14.89440706	-2.510539655	0.005402702	0.033609745	SULT1C2	2	108288639	108309915	+	8399	protein_coding	sulfotransferase family 1C member 2 [Source:HGNC Symbol;Acc:HGNC:11456]	-	5	1	2	8	23	15	0.037869497	0.008565469	0.013844263	0.067242066	0.149689057	0.128392288
ENSG00000168216	630.0260524	430.2110621	517.4031355	404.0825239	398.0210481	341.1769872	525.8800833	381.0935197	0.464794325	0.005405504	0.033615179	LMBRD1	6	69675793	69867236	-	8791	protein_coding	LMBR1 domain containing 1 [Source:HGNC Symbol;Acc:HGNC:23038]	-	641	387	578	371	473	308	4.638385778	3.167024523	3.822583584	2.97930024	2.941119427	2.518765276
ENSG00000180066	0	5.558282456	1.790322268	13.07005468	14.30519623	16.61576236	2.449534908	14.66367109	-2.626317834	0.005415772	0.033656843	C10orf91	10	132444327	132449408	+	2040	lincRNA	chromosome 10 open reading frame 91 (putative) [Source:HGNC Symbol;Acc:HGNC:27275]	-	0	5	2	12	17	15	0	0.176326902	0.056999003	0.4152692	0.455521157	0.52861119
