## Supplementary Tables for "LHPP expression in triple-negative breast cancer promotes tumor growth and metastasis by modulating the tumor microenvironment": Supplementary Table 1-RNAseq_MDA-MB-231_KOvsWT_deg_all.csv (part 2 of 2)

gene_id	KO1	KO2	KO3	WT1	WT2	WT3	KO	WT	log2FoldChange	pvalue	padj	gene_name	gene_chr	gene_start	gene_end	gene_strand	gene_length	gene_biotype	gene_description	tf_family	KO1_count	KO2_count	KO3_count	WT1_count	WT2_count	WT3_count	KO1_fpkm	KO2_fpkm	KO3_fpkm	WT1_fpkm	WT2_fpkm	WT3_fpkm
ENSG00000181827	397.0835026	256.7926495	334.7902642	248.3310389	234.7735146	197.1737134	329.5554721	226.7594223	0.540129822	0.005416066	0.033656843	RFX7	15	56087280	56243266	-	10588	protein_coding	regulatory factor X7 [Source:HGNC Symbol;Acc:HGNC:25777]	RFX	404	231	374	228	279	178	2.427250222	1.569555903	2.053643721	1.520195899	1.440389908	1.208596495
ENSG00000101084	1173.558669	1103.874896	1058.975622	1430.081816	1265.589125	1488.772308	1112.136395	1394.814416	-0.326026659	0.005422303	0.033683596	RAB5IF	20	36605734	36612557	+	1549	protein_coding	RAB5 interacting factor [Source:HGNC Symbol;Acc:HGNC:15870]	-	1194	993	1183	1313	1504	1344	49.03430522	46.11864851	44.40181867	59.84005037	53.07453741	62.37680297
ENSG00000186792	223.1137502	185.646634	162.0241653	135.0572317	111.0756413	130.7106639	190.2615165	125.6145123	0.601462709	0.005427539	0.033704108	HYAL3	3	50292831	50299468	-	2030	protein_coding	hyaluronoglucosaminidase 3 [Source:HGNC Symbol;Acc:HGNC:5322]	-	227	167	181	124	132	118	7.113395179	5.918329961	5.183820669	4.31225356	3.554411394	4.178892799
ENSG00000079432	2955.520031	3613.995253	3191.249443	2660.845299	2659.083535	2597.597516	3253.588242	2639.17545	0.301619946	0.005455887	0.033856434	CIC	19	42268537	42295797	+	9494	protein_coding	capicua transcriptional repressor [Source:HGNC Symbol;Acc:HGNC:14214]	HMG	3007	3251	3565	2443	3160	2345	20.14797103	24.63465493	21.83120656	18.16573112	18.19397754	17.7569708
ENSG00000178952	2379.552376	2493.44551	2286.241537	2767.584078	2865.246657	3084.993212	2386.413141	2905.941316	-0.284311334	0.005455953	0.033856434	TUFM	16	28842411	28846408	-	2271	protein_coding	Tu translation elongation factor, mitochondrial [Source:HGNC Symbol;Acc:HGNC:12420]	-	2421	2243	2554	2541	3405	2785	67.8148448	71.05438431	65.38395556	78.98891947	81.95770358	88.16238416
ENSG00000100994	6229.493167	6993.430986	5890.160263	7539.243208	7575.022145	8218.156064	6371.028139	7777.473806	-0.287902317	0.00546385	0.033893371	PYGB	20	25248069	25298014	+	4474	protein_coding	glycogen phosphorylase B [Source:HGNC Symbol;Acc:HGNC:9723]	-	6338	6291	6580	6922	9002	7419	90.11630414	101.1585153	85.50614872	109.2230393	109.9848402	119.2132841
ENSG00000069011	2516.17269	2752.461472	2311.306048	3030.074343	2967.065995	3397.369544	2526.646737	3131.503294	-0.309781501	0.005466748	0.033899282	PITX1	5	135027735	135034813	-	3511	protein_coding	paired like homeodomain 1 [Source:HGNC Symbol;Acc:HGNC:9004]	Homeobox	2560	2476	2582	2782	3526	3067	46.38272423	50.73393546	42.75558376	55.93774287	54.89607292	62.79979231
ENSG00000109794	74.69887673	61.14110701	50.12902351	35.94265037	26.08594607	31.01608974	61.98966909	31.01489539	1.003843896	0.005475698	0.033942706	FAM149A	4	186104419	186172667	+	5218	protein_coding	family with sequence similarity 149 member A [Source:HGNC Symbol;Acc:HGNC:24527]	-	76	55	56	33	31	28	0.926523917	0.75829354	0.623952292	0.446466119	0.324748698	0.385770681
ENSG00000121749	509.1318177	266.7975579	397.4515436	302.7896001	244.8713002	228.1898031	391.1269731	258.6169011	0.598998173	0.005490832	0.034024418	TBC1D15	12	71839707	71927248	+	8227	protein_coding	TBC1 domain family member 15 [Source:HGNC Symbol;Acc:HGNC:25694]	-	518	240	444	278	291	206	4.005303032	2.09869093	3.137681845	2.385513841	1.933487153	1.800118039
ENSG00000175395	110.0825552	56.69448105	75.19353527	44.65602016	45.44003508	35.4469597	80.65685717	41.84767165	0.945930625	0.005503159	0.034088687	ZNF25	10	37949572	37976633	-	4244	protein_coding	zinc finger protein 25 [Source:HGNC Symbol;Acc:HGNC:13043]	zf-C2H2	112	51	84	41	54	32	1.678764452	0.864517009	1.150724455	0.682004317	0.695517695	0.542063124
ENSG00000108510	1239.411626	694.785307	972.1449917	722.1205211	722.8331507	623.6449473	968.7806415	689.532873	0.490940207	0.005524335	0.034207706	MED13	17	61942605	62065282	-	12677	protein_coding	mediator complex subunit 13 [Source:HGNC Symbol;Acc:HGNC:22474]	-	1261	625	1086	663	859	563	6.327697558	3.546845477	4.980589709	3.692118914	3.703961575	3.192766555
ENSG00000185420	460.9706998	479.1239477	474.4354011	593.5983167	586.5130454	640.2607097	471.5100162	606.7906906	-0.363419162	0.005556889	0.034397065	SMYD3	1	245749342	246507312	-	5866	protein_coding	SET and MYND domain containing 3 [Source:HGNC Symbol;Acc:HGNC:15513]	-	469	431	530	545	697	578	5.086018096	5.285839266	5.252925518	6.558931356	6.495020387	7.083714362
ENSG00000170145	721.4338884	1023.835628	1007.951437	1128.381387	1323.651392	1197.442608	917.7403179	1216.491796	-0.407341091	0.0055658	0.03443999	SIK2	11	111602391	111730853	+	9796	protein_coding	salt inducible kinase 2 [Source:HGNC Symbol;Acc:HGNC:21680]	-	734	921	1126	1036	1573	1081	4.766442963	6.763781897	6.682778182	7.466028115	8.777477913	7.933268962
ENSG00000101160	9552.610302	11546.77597	9241.643549	8193.835113	7965.469854	8428.622387	10113.67661	8195.975785	0.303228315	0.005568479	0.034444345	CTSZ	20	58995185	59007247	-	2038	protein_coding	cathepsin Z [Source:HGNC Symbol;Acc:HGNC:2547]	-	9719	10387	10324	7523	9466	7609	303.3643334	366.6609786	294.5175969	260.5946673	253.893814	268.4099835
ENSG00000046774	20.6404791	24.4564428	20.58870609	41.38850649	50.48892787	49.84728708	21.89520933	47.24157381	-1.11445633	0.005571381	0.034450066	MAGEC2	X	142202345	142205290	-	1991	protein_coding	MAGE family member C2 [Source:HGNC Symbol;Acc:HGNC:13574]	-	21	22	23	38	60	45	0.670957716	0.794932333	0.671620599	1.347382737	1.647288966	1.624862122
ENSG00000102024	4922.262825	2806.93264	3448.160689	2900.462968	2746.597676	2535.565336	3725.785384	2727.541993	0.450086302	0.005573572	0.034451393	PLS3	X	115561174	115650861	+	4099	protein_coding	plastin 3 [Source:HGNC Symbol;Acc:HGNC:9091]	-	5008	2525	3852	2663	3264	2289	77.72013009	44.31616854	54.63560948	45.86399593	43.52733029	40.14607904
ENSG00000129657	3209.10306	3904.137597	3978.991241	4582.143337	4557.467223	4564.903779	3697.410633	4568.171446	-0.305101747	0.005582115	0.034491972	SEC14L1	17	77088749	77217101	+	10356	protein_coding	SEC14 like lipid binding 1 [Source:HGNC Symbol;Acc:HGNC:10698]	-	3265	3512	4445	4207	5416	4121	20.05572014	24.39726855	24.95440134	28.67867698	28.5875155	28.60789043
ENSG00000165113	157.2607931	104.4957102	93.09675795	86.04452664	53.01337427	62.03217948	118.2844204	67.0300268	0.824635325	0.005589042	0.034522533	GKAP1	9	83739421	83829516	-	3381	protein_coding	G kinase anchoring protein 1 [Source:HGNC Symbol;Acc:HGNC:17496]	-	160	94	104	79	63	56	3.01038422	2.000144738	1.788362689	1.649531307	1.018556625	1.19074322
ENSG00000120693	34.40079849	15.56319088	31.3306397	2.178342447	10.09778557	11.07717491	27.09820969	7.78443431	1.792154548	0.005597499	0.034562521	SMAD9	13	36844831	36920765	-	5723	protein_coding	SMAD family member 9 [Source:HGNC Symbol;Acc:HGNC:6774]	MH1	35	14	35	2	12	10	0.389037455	0.17598799	0.355559044	0.024670894	0.114616541	0.125617896
ENSG00000147592	120.8942347	111.1656491	110.1048195	187.3374504	149.7838194	180.557951	114.0549011	172.5597403	-0.594359849	0.005600338	0.034567808	LACTB2	8	70635318	70669174	-	1931	protein_coding	lactamase beta 2 [Source:HGNC Symbol;Acc:HGNC:18512]	-	123	100	123	172	178	163	4.052004833	3.725602081	3.703311721	6.288177832	5.038804722	6.068489314
ENSG00000147853	714.5537287	475.7889782	486.967657	411.7067224	387.9232625	406.5323191	559.1034546	402.0541013	0.476533527	0.005605444	0.034587076	AK3	9	4709559	4742043	-	4483	protein_coding	adenylate kinase 3 [Source:HGNC Symbol;Acc:HGNC:17376]	-	727	428	544	378	461	367	10.31603457	6.868371404	7.055009337	5.95253151	5.621108725	5.885353944
ENSG00000140525	1194.199148	747.033162	964.0885415	771.1332261	661.4049551	700.0774542	968.4402838	710.8718785	0.447450623	0.005626253	0.034703188	FANCI	15	89243949	89317261	+	7766	protein_coding	FA complementation group I [Source:HGNC Symbol;Acc:HGNC:25568]	-	1215	672	1077	708	786	632	9.952358433	6.225161575	8.062797437	6.435977447	5.53241766	5.850526529
ENSG00000078114	27.5206388	11.11656491	13.42741701	54.45856117	43.75707082	32.12380723	17.35487357	43.44647974	-1.320694857	0.005642257	0.034789591	NEBL	10	20779973	21174187	-	13654	protein_coding	nebulette [Source:HGNC Symbol;Acc:HGNC:16932]	-	28	10	15	50	52	29	0.13045035	0.052688865	0.063870276	0.258516786	0.208177239	0.152690972
ENSG00000116791	456.0563	275.6908098	360.7499371	276.6494907	209.5290507	259.2058928	364.1656823	248.4614781	0.555592281	0.005645623	0.03479788	CRYZ	1	74705482	74733408	-	4085	protein_coding	crystallin zeta [Source:HGNC Symbol;Acc:HGNC:2419]	-	464	248	403	254	249	234	7.225585372	4.367554784	5.735620618	4.389553007	3.331939333	4.118120568
ENSG00000129204	27.5206388	4.446625965	8.951611342	3.26751367	1.682964262	0	13.63962537	1.650159311	3.044729414	0.005647594	0.03479788	USP6	17	5116438	5175034	+	11270	protein_coding	ubiquitin specific peptidase 6 [Source:HGNC Symbol;Acc:HGNC:12629]	-	28	4	10	3	2	0	0.158045172	0.025533763	0.051587385	0.018792129	0.009700539	0
ENSG00000198918	3306.408175	4342.130254	4114.160573	4767.302444	4927.71936	5029.037408	3920.899667	4908.019738	-0.324078897	0.005656288	0.034839135	RPL39	X	119786504	119791643	-	2141	protein_coding	ribosomal protein L39 [Source:HGNC Symbol;Acc:HGNC:10350]	-	3364	3906	4596	4377	5856	4540	99.95083735	131.2484892	124.8046552	144.3239882	149.5113627	152.4454429
ENSG00000214485	1078.219313	529.1484898	736.7176134	518.4455023	455.241833	608.1369024	781.3618053	527.2747459	0.569266124	0.005679389	0.034969064	RPL7P1	5	150094302	150095048	+	747	processed_pseudogene	ribosomal protein L7 pseudogene 1 [Source:HGNC Symbol;Acc:HGNC:10367]	-	1097	476	823	476	541	549	93.41855444	45.84216206	64.05406046	44.98471703	39.58826442	52.83564379
ENSG00000147324	852.1569227	973.8110862	979.3062808	775.489911	728.7235256	710.0469116	935.0914299	738.0867827	0.341410986	0.005693702	0.035041446	MFHAS1	8	8783354	8893645	-	6883	protein_coding	malignant fibrous histiocytoma amplified sequence 1 [Source:HGNC Symbol;Acc:HGNC:16982]	-	867	876	1094	712	866	641	8.012876422	9.155985113	9.240744967	7.302656387	6.877489271	6.695076148
ENSG00000178537	93.37359591	160.0785347	117.2661086	188.4266216	187.6505153	197.1737134	123.5727464	191.0836168	-0.6326687	0.005695165	0.035041446	SLC25A20	3	48856931	48898993	-	1982	protein_coding	solute carrier family 25 member 20 [Source:HGNC Symbol;Acc:HGNC:1421]	-	95	144	131	173	223	178	3.049067734	5.226820469	3.842687587	6.161991502	6.150225109	6.456417606
ENSG00000225663	1654.186968	1775.315416	1506.556189	1281.95453	1319.443982	1374.677406	1645.352858	1325.358639	0.311518611	0.00569858	0.035049915	MCRIP1	17	81822361	81833302	-	3726	protein_coding	MAPK regulated corepressor interacting protein 1 [Source:HGNC Symbol;Acc:HGNC:28007]	-	1683	1597	1683	1177	1568	1241	28.73349022	30.83477664	26.26084506	22.30037953	23.00345167	23.94441284
ENSG00000063660	3482.343688	3987.511834	3029.225278	4357.774065	4246.960316	4516.16421	3499.6936	4373.632864	-0.321932697	0.005700563	0.035049915	GPC1	2	240435671	240468078	+	6516	protein_coding	glypican 1 [Source:HGNC Symbol;Acc:HGNC:4449]	-	3543	3587	3384	4001	5047	4077	34.58893528	39.60308722	30.19372608	43.34770587	42.3391396	44.98159974
ENSG00000126522	619.2143729	672.5521771	569.3224813	435.6684893	492.2670468	497.3651534	620.3630105	475.1002298	0.383262699	0.005709645	0.03509338	ASL	7	66075798	66093558	+	3195	protein_coding	argininosuccinate lyase [Source:HGNC Symbol;Acc:HGNC:746]	-	630	605	636	400	585	449	12.54344425	13.62270191	11.57320604	8.838280303	10.00863388	10.10300899
ENSG00000121691	1070.356273	1088.311705	1005.265954	1354.929002	1288.309143	1266.121092	1054.644644	1303.119746	-0.305536444	0.005717587	0.035129803	CAT	11	34438925	34472062	+	3590	protein_coding	catalase [Source:HGNC Symbol;Acc:HGNC:1516]	-	1089	979	1123	1244	1531	1143	19.29658906	19.61855356	18.18665129	24.46271039	23.31151727	22.88901178
ENSG00000185507	299.7783869	364.6233291	331.2096196	254.8660663	248.2372287	217.1126282	331.8704452	240.0719744	0.465245408	0.005722897	0.035150044	IRF7	11	612553	615999	-	2628	protein_coding	interferon regulatory factor 7 [Source:HGNC Symbol;Acc:HGNC:6122]	IRF	305	328	370	234	295	196	7.382808362	8.978984546	8.18547328	6.285924184	6.136015588	5.361742728
ENSG00000170242	1127.363311	654.7656733	791.3224426	597.9550016	597.4523132	648.0147321	857.8171422	614.4740156	0.482202497	0.005735783	0.035216781	USP47	11	11841423	11959323	+	11158	protein_coding	ubiquitin specific peptidase 47 [Source:HGNC Symbol;Acc:HGNC:20076]	-	1147	589	884	549	710	585	6.539193336	3.797586536	4.606099762	3.473478615	3.478257985	3.769161705
ENSG00000115457	0	0	0	8.713369787	2.524446394	5.538587454	0	5.592134545	-4.928140234	0.005761078	1	IGFBP2	2	216632828	216664436	+	4767	protein_coding	insulin like growth factor binding protein 2 [Source:HGNC Symbol;Acc:HGNC:5471]	-	0	0	0	8	3	5	0	0	0	0.118474116	0.034400591	0.075404995
ENSG00000137822	233.9254298	289.0306877	295.4031743	419.330921	352.581013	356.685032	272.7864306	376.1989887	-0.462775473	0.005772248	0.035428187	TUBGCP4	15	43369221	43409771	+	11171	protein_coding	tubulin gamma complex associated protein 4 [Source:HGNC Symbol;Acc:HGNC:16691]	-	238	260	330	385	419	322	1.355289339	1.674403169	1.717470634	2.433029192	2.050273367	2.072235363
ENSG00000167283	843.3110031	820.4024905	939.0240297	1138.183928	1001.363736	1158.672495	867.5791744	1099.40672	-0.340003672	0.005778687	0.035455223	ATP5MG	11	118401154	118431496	+	3382	protein_coding	ATP synthase membrane subunit g [Source:HGNC Symbol;Acc:HGNC:14247]	-	858	738	1049	1045	1190	1046	16.13841212	15.69862082	18.0330554	21.81329784	19.23371415	22.23480588
ENSG00000207954	0	1.111656491	0	2.178342447	15.14667836	6.646304945	0.370552164	7.990441918	-4.503570585	0.005781619	0.035460735	MIR138-1	3	44114212	44114310	+	99	miRNA	microRNA 138-1 [Source:HGNC Symbol;Acc:HGNC:31524]	-	0	1	0	2	18	6	0	0.726680567	0	1.426177049	9.93864343	4.35703769
ENSG00000211445	2428.696374	2613.504411	2365.910878	3017.004289	2818.123657	3217.919311	2469.370554	3017.682419	-0.289214176	0.005784972	0.03546456	GPX3	5	151020438	151028993	+	3163	protein_coding	glutathione peroxidase 3 [Source:HGNC Symbol;Acc:HGNC:4555]	-	2471	2351	2643	2770	3349	2905	49.69591262	53.472708	48.58088289	61.82430163	57.87696574	66.02709739
ENSG00000110400	383.3231832	466.8957263	495.0241072	559.8340088	616.8064022	601.4905975	448.4143389	592.7103361	-0.402749816	0.005786312	0.03546456	NECTIN1	11	119623408	119729084	-	7701	protein_coding	nectin cell adhesion molecule 1 [Source:HGNC Symbol;Acc:HGNC:9706]	-	390	420	553	514	733	543	3.221547956	3.92356551	4.174893871	4.711884516	5.202914035	5.069066249
ENSG00000086102	799.081405	793.7227347	836.0804993	990.056642	992.9489148	1042.362159	809.628213	1008.455905	-0.31625436	0.005797819	0.035522595	NFX1	9	33290511	33371157	+	7147	protein_coding	nuclear transcription factor, X-box binding 1 [Source:HGNC Symbol;Acc:HGNC:7803]	zf-NF-X1	813	714	934	909	1180	941	7.236255297	7.18709145	7.597846691	8.978809207	9.02501691	9.465446437
ENSG00000010361	42.26383815	65.58773298	52.81450691	88.22286909	101.8193379	89.72511675	53.55535935	93.25577457	-0.806326754	0.005809249	0.035580121	FUZ	19	49806869	49817376	-	2950	protein_coding	fuzzy planar cell polarity protein [Source:HGNC Symbol;Acc:HGNC:26219]	-	43	59	59	81	121	81	0.927242985	1.438827524	1.162779664	1.938392162	2.242090577	1.973959618
ENSG00000170144	3245.469618	2443.420968	2894.055947	3673.774536	3703.362859	3413.985307	2860.982177	3597.040901	-0.33008728	0.005815428	0.035605452	HNRNPA3	2	177212563	177223958	+	6033	protein_coding	heterogeneous nuclear ribonucleoprotein A3 [Source:HGNC Symbol;Acc:HGNC:24941]	-	3302	2198	3233	3373	4401	3082	34.81696097	26.21036712	31.15586485	39.46950302	39.87565615	36.7260795
ENSG00000137161	3178.633781	3645.121634	3315.676841	2716.393031	2775.208069	2852.372539	3379.810752	2781.324546	0.280969326	0.005820993	0.035614802	CNPY3	6	42929192	42939287	+	1712	protein_coding	canopy FGF signaling regulator 3 [Source:HGNC Symbol;Acc:HGNC:11968]	-	3234	3279	3704	2494	3298	2575	120.166489	137.7895867	125.7866786	102.8421935	105.302017	108.1306302
ENSG00000198763	22594.44445	30807.33634	34051.92954	37294.31186	36134.0842	39605.33116	29151.23678	37677.90907	-0.370141578	0.005821041	0.035614802	MT-ND2	MT	4470	5511	+	1042	protein_coding	mitochondrially encoded NADH:ubiquinone oxidoreductase core subunit 2 [Source:HGNC Symbol;Acc:HGNC:7456]	-	22988	27713	38040	34241	42941	35754	1403.397138	1913.350631	2122.463455	2319.836423	2252.652669	2466.789992
ENSG00000087510	287.9838274	285.6957182	240.7983451	154.6623137	192.699408	217.1126282	271.4926302	188.1581166	0.527494096	0.005838983	0.035712038	TFAP2C	20	56629302	56639283	+	3005	protein_coding	transcription factor AP-2 gamma [Source:HGNC Symbol;Acc:HGNC:11744]	AP-2	293	257	269	142	229	196	6.202549816	6.152723354	5.204454735	3.335972871	4.165631081	4.68907151
ENSG00000071859	3316.236975	3943.045574	3135.749453	2702.233805	2717.145802	2928.805046	3465.010667	2782.728217	0.316100226	0.005851371	0.035775251	FAM50A	X	154444126	154450654	+	2567	protein_coding	family with sequence similarity 50 member A [Source:HGNC Symbol;Acc:HGNC:18786]	-	3374	3547	3503	2481	3229	2644	83.61156002	99.40633475	79.33808263	68.23065457	68.75938371	74.04757548
ENSG00000224411	71.75023686	51.13619859	59.08063485	30.49679425	31.97632099	29.90837225	60.6556901	30.79382916	0.978050697	0.005899212	0.036055109	HSP90AA2P	11	27888838	27891033	-	2196	processed_pseudogene	heat shock protein 90 alpha family class A member 2, pseudogene [Source:HGNC Symbol;Acc:HGNC:5256]	-	73	46	66	28	38	27	2.114645835	1.506968718	1.747346489	0.900128137	0.945890927	0.883907236
ENSG00000158435	693.9132496	727.0233452	703.5966514	914.9038276	864.2021487	880.6354052	708.1777488	886.5804605	-0.324064296	0.005901876	0.036058744	CNOT11	2	101252802	101270316	+	2786	protein_coding	CCR4-NOT transcription complex subunit 11 [Source:HGNC Symbol;Acc:HGNC:25217]	-	706	654	786	840	1027	795	16.1202104	16.88788945	16.40245542	21.28515495	20.15018931	20.51451611
ENSG00000108622	20.6404791	25.5680993	18.79838382	45.74519138	55.53782066	39.87782967	21.6689874	47.0536139	-1.128931019	0.005914126	0.03612093	ICAM2	17	64002594	64020634	-	3243	protein_coding	intercellular adhesion molecule 2 [Source:HGNC Symbol;Acc:HGNC:5345]	-	21	23	21	42	66	36	0.411926245	0.510222526	0.376478152	0.914283714	1.112466101	0.798051307
ENSG00000235890	0	0	0	4.356684893	2.524446394	9.969457417	0	5.616862901	-4.933750763	0.005914619	1	TSPEAR-AS1	21	44506807	44516575	+	2355	antisense	TSPEAR antisense RNA 1 [Source:HGNC Symbol;Acc:HGNC:1271]	-	0	0	0	4	3	9	0	0	0	0.119907879	0.069633807	0.274743141
ENSG00000181804	28.50351875	8.893251929	15.21773928	3.26751367	5.890374918	1.107717491	17.53816999	3.421868693	2.318702854	0.005937839	0.036253053	SLC9A9	3	143265222	143848531	-	4087	protein_coding	solute carrier family 9 member A9 [Source:HGNC Symbol;Acc:HGNC:20653]	-	29	8	17	3	7	1	0.451378093	0.140819919	0.241830857	0.051819744	0.09362314	0.017590194
ENSG00000179046	1.965759914	1.111656491	1.790322268	8.713369787	7.573339181	19.93891483	1.622579558	12.07520793	-2.874302599	0.005942626	0.03626958	TRIML2	4	188091273	188109603	-	3050	protein_coding	tripartite motif family like 2 [Source:HGNC Symbol;Acc:HGNC:26378]	-	2	1	2	8	9	18	0.041713562	0.023587336	0.038123923	0.185169217	0.161299295	0.424275473
ENSG00000136021	780.4066858	453.5558484	533.516036	441.1143454	405.5943872	396.5628617	589.1595234	414.4238648	0.508470181	0.005961646	0.036372927	SCYL2	12	100267140	100341724	+	7481	protein_coding	SCY1 like pseudokinase 2 [Source:HGNC Symbol;Acc:HGNC:19286]	-	794	408	596	405	482	358	6.751619591	3.923550525	4.631845205	3.82185328	3.521901314	3.440318357
ENSG00000172336	805.9615647	901.5534143	898.7417787	1068.47697	1027.449682	1193.011738	868.7522526	1096.312797	-0.335014942	0.00596429	0.036376324	POP7	7	100706053	100707495	+	988	protein_coding	POP7 homolog, ribonuclease P/MRP subunit [Source:HGNC Symbol;Acc:HGNC:19949]	-	820	811	1004	981	1221	1077	52.79636526	59.0530932	59.08050519	70.0955915	67.55360319	78.36714399
ENSG00000135723	519.9434972	685.892055	594.3869931	805.9867053	769.9561501	763.2173511	600.0741818	779.7200688	-0.378791207	0.00598731	0.036503951	FHOD1	16	67229387	67247658	-	5407	protein_coding	formin homology 2 domain containing 1 [Source:HGNC Symbol;Acc:HGNC:17905]	-	529	617	664	740	915	689	6.223668031	8.209326632	7.139686488	9.661709876	9.250272436	9.160899385
ENSG00000116678	210.3363108	107.8306796	128.0080422	94.75789643	82.46524886	87.50968177	148.7250109	88.24427569	0.756036885	0.006002079	0.036581201	LEPR	1	65420652	65641559	+	11370	protein_coding	leptin receptor [Source:HGNC Symbol;Acc:HGNC:6554]	-	214	97	143	87	98	79	1.197292951	0.613747888	0.731211486	0.540178669	0.471145893	0.499507355
ENSG00000168268	3461.703209	3741.835749	3102.628491	2622.724306	2705.365052	3000.806682	3435.38915	2776.29868	0.307149014	0.006008073	0.036604934	NT5DC2	3	52524385	52535054	-	4719	protein_coding	5'-nucleotidase domain containing 2 [Source:HGNC Symbol;Acc:HGNC:25717]	-	3522	3366	3466	2408	3215	2709	47.47735229	51.31482776	42.70178337	36.02343707	37.24095411	41.26998287
ENSG00000019505	22.60623901	30.01472526	19.69354495	8.713369787	5.048892787	8.861739926	24.10483641	7.541334167	1.690113325	0.006018352	0.036645669	SYT13	11	45240301	45286319	-	5424	protein_coding	synaptotagmin 13 [Source:HGNC Symbol;Acc:HGNC:14962]	-	23	27	22	8	6	8	0.269746161	0.358115258	0.23581446	0.104123546	0.06046741	0.106034103
ENSG00000201512	9.82879957	5.558282456	12.53225588	26.14010936	21.87853541	36.5546772	9.306445968	28.19110732	-1.578529682	0.006018963	0.036645669	SNORA71C	20	38429670	38429803	-	134	snoRNA	small nucleolar RNA, H/ACA box 71C [Source:HGNC Symbol;Acc:HGNC:32656]	-	10	5	14	24	26	33	4.747252355	2.684379708	6.074222124	12.64401742	10.60616426	17.70453001
ENSG00000232310	0.982879957	1.111656491	1.790322268	6.53502734	11.78074984	14.40032738	1.294952905	10.90536819	-3.059423656	0.006024822	0.036668531	AL078590.3	6	134520163	134673960	-	3342	lincRNA	uncharacterized LOC101928304 [Source:NCBI gene;Acc:101928304]	-	1	1	2	6	14	13	0.019034465	0.021526444	0.034792928	0.126742844	0.228987296	0.27964829
ENSG00000133789	1538.207133	1109.433178	1301.564289	1781.884121	1880.712563	1496.52633	1316.401533	1719.707672	-0.38558276	0.006030078	0.03668771	SWAP70	11	9664077	9752991	+	7190	protein_coding	switching B cell complex subunit SWAP70 [Source:HGNC Symbol;Acc:HGNC:17070]	-	1565	998	1454	1636	2235	1351	13.84626275	9.985743174	11.75717407	16.06323641	16.99176278	13.5083318
ENSG00000198886	34191.44506	46961.92847	51967.68448	57097.62304	55968.65951	58807.61387	44373.686	57291.29881	-0.368601505	0.006042647	0.036751354	MT-ND4	MT	10760	12137	+	1378	protein_coding	mitochondrially encoded NADH:ubiquinone oxidoreductase core subunit 4 [Source:HGNC Symbol;Acc:HGNC:7459]	-	34787	42245	58054	52423	66512	53089	1605.886609	2205.488706	2449.347264	2685.661634	2638.399699	2769.686335
ENSG00000185436	100.2537556	122.282214	115.4757863	76.24198563	60.58671345	69.78620192	112.6705853	68.87163367	0.713516105	0.006065225	0.036875807	IFNLR1	1	24154157	24187959	-	4923	protein_coding	interferon lambda receptor 1 [Source:HGNC Symbol;Acc:HGNC:18584]	-	102	110	129	70	72	63	1.318006199	1.607465241	1.523446848	1.003799203	0.799452122	0.919996075
ENSG00000167232	274.223508	137.8454049	212.1531888	131.789718	135.4786231	125.1720765	208.0740339	130.8134725	0.671254915	0.006084743	0.036981574	ZNF91	19	23304991	23395560	-	10397	protein_coding	zinc finger protein 91 [Source:HGNC Symbol;Acc:HGNC:13166]	zf-C2H2	279	124	237	121	161	113	1.707038343	0.858010065	1.325280275	0.821591559	0.846462322	0.781350079
ENSG00000156531	797.1156451	416.8711842	572.0079647	409.52838	445.1440474	371.0853594	595.331598	408.5859289	0.543079531	0.006090002	0.037000638	PHF6	X	134373253	134428791	+	8016	protein_coding	PHD finger protein 6 [Source:HGNC Symbol;Acc:HGNC:18145]	-	811	375	639	376	529	335	6.435914452	3.365520966	4.634582118	3.311378148	3.607345691	3.004431865
ENSG00000277156	16.70895927	26.67975579	5.370966805	3.26751367	2.524446394	3.323152472	16.25322729	3.038370845	2.419836288	0.006104083	0.037073262	AL589743.5	14	19267115	19268164	+	1050	processed_pseudogene	translocase of outer mitochondrial membrane 40 homolog (yeast) (TOMM40) pseudogene	-	17	24	6	3	3	3	1.029927701	1.644374313	0.332222761	0.201702183	0.156178682	0.205403205
ENSG00000088992	0	1.111656491	0	5.445856117	5.048892787	12.1848924	0.370552164	7.559880434	-4.403379967	0.006117026	0.037131188	TESC	12	117038923	117099479	-	1926	protein_coding	tescalcin [Source:HGNC Symbol;Acc:HGNC:26065]	-	0	1	0	5	6	11	0	0.037352739	0	0.183270415	0.170288283	0.410593116
ENSG00000161970	197.5588714	225.6662677	222.8951224	319.1271684	286.1039246	286.8988301	215.3734205	297.3766411	-0.465036637	0.006119984	0.037131188	RPL26	17	8377516	8383250	-	2513	protein_coding	ribosomal protein L26 [Source:HGNC Symbol;Acc:HGNC:10327]	-	201	203	249	293	340	259	5.088041979	5.81142036	5.760687153	8.231022216	7.395647916	7.409391391
ENSG00000151474	943.5647587	1069.413544	1029.435304	796.1841642	850.7384346	774.294526	1014.137869	807.072375	0.328411223	0.006120011	0.037131188	FRMD4A	10	13643706	14462142	-	14646	protein_coding	FERM domain containing 4A [Source:HGNC Symbol;Acc:HGNC:25491]	-	960	962	1150	731	1011	699	4.169647296	4.725358725	4.565057399	3.523522014	3.77330512	3.431100245
ENSG00000163738	157.2607931	120.058901	135.1693313	214.566731	191.8579259	200.4968658	137.4963418	202.3071742	-0.554433003	0.006123893	0.037141819	MTHFD2L	4	74114174	74303099	+	9819	protein_coding	methylenetetrahydrofolate dehydrogenase (NADP+ dependent) 2 like [Source:HGNC Symbol;Acc:HGNC:31865]	-	160	108	151	197	228	181	1.036572874	0.791289197	0.894081522	1.416372899	1.269279851	1.32521571
ENSG00000164930	1441.884897	780.3828568	892.4756507	716.6746649	748.0776146	726.6626739	1038.247801	730.4716512	0.507457654	0.006138251	0.037213624	FZD6	8	103298433	103332866	+	4065	protein_coding	frizzled class receptor 6 [Source:HGNC Symbol;Acc:HGNC:4044]	-	1467	702	997	658	889	656	22.95708176	12.42382437	14.25942589	11.42730939	11.95448882	11.6016177
ENSG00000108175	4915.382665	6524.311946	6245.539233	4809.780122	4857.034861	4387.668981	5895.077948	4684.827988	0.33134873	0.006140002	0.037213624	ZMIZ1	10	79069035	79316528	+	11048	protein_coding	zinc finger MIZ-type containing 1 [Source:HGNC Symbol;Acc:HGNC:16493]	zf-MIZ	5001	5869	6977	4416	5772	3961	28.7952137	38.21722817	36.71575722	28.21785784	28.55830687	25.77486728
ENSG00000255455	68.80159699	60.02945052	60.87095712	98.0254101	99.29489148	117.418054	63.23400154	104.9127852	-0.728505337	0.006154347	0.0372876	AP003486.1	11	130866254	130870247	-	3994	lincRNA	uncharacterized LOC103611081 [Source:NCBI gene;Acc:103611081]	-	70	54	68	90	118	106	1.114903032	0.97266758	0.989847485	1.590790874	1.614967347	1.907976695
ENSG00000020577	995.6573964	969.3644603	994.52402	1269.973646	1205.843894	1175.288258	986.5152922	1217.035266	-0.302721028	0.006158998	0.03730281	SAMD4A	14	54567097	54793315	+	12170	protein_coding	sterile alpha motif domain containing 4A [Source:HGNC Symbol;Acc:HGNC:23023]	-	1013	872	1111	1166	1433	1061	5.29500024	5.154714875	5.30751112	6.763735475	6.436435348	6.267582606
ENSG00000135638	6.880159699	10.00490842	5.370966805	13.07005468	34.50076738	26.58521978	7.418678308	24.71868061	-1.757029453	0.006165503	0.037317398	EMX1	2	72916260	72936071	+	5516	protein_coding	empty spiracles homeobox 1 [Source:HGNC Symbol;Acc:HGNC:3340]	Homeobox	7	9	6	12	41	24	0.080727388	0.117380781	0.063240373	0.153580342	0.40630241	0.312796759
ENSG00000090060	2976.16051	1584.1105	2139.435111	1756.833183	1559.266389	1492.09546	2233.235373	1602.731677	0.479006328	0.006165688	0.037317398	PAPOLA	14	96501433	96567111	+	12766	protein_coding	poly(A) polymerase alpha [Source:HGNC Symbol;Acc:HGNC:14981]	-	3028	1425	2390	1613	1853	1347	15.08857228	8.030429348	10.88455035	8.919862698	7.934332172	7.58556644
ENSG00000139644	10246.52355	12316.04227	11423.15123	13539.48748	13572.26529	14031.45746	11328.57235	13714.40341	-0.275772279	0.00617142	0.037339127	TMBIM6	12	49707725	49764934	+	6186	protein_coding	transmembrane BAX inhibitor motif containing 6 [Source:HGNC Symbol;Acc:HGNC:11723]	-	10425	11079	12761	12431	16129	12667	107.2045615	128.8455394	119.9339742	141.8648466	142.5237778	147.2106112
ENSG00000127533	183.798552	158.9668782	176.3467434	115.4521497	105.1852664	127.3875114	173.0373912	116.0083092	0.581042478	0.006174143	0.03734264	F2RL3	19	16888860	16892606	+	3473	protein_coding	F2R like thrombin or trypsin receptor 3 [Source:HGNC Symbol;Acc:HGNC:3540]	-	187	143	197	106	125	115	3.425184265	2.96217011	3.297834635	2.154664836	1.967410699	2.380500724
ENSG00000128271	1.965759914	20.00981684	4.475805671	33.76430792	28.61039246	28.80065476	8.817127475	30.39178505	-1.816413666	0.006205675	0.037520333	ADORA2A	22	24417879	24442360	+	4193	protein_coding	adenosine A2a receptor [Source:HGNC Symbol;Acc:HGNC:263]	-	2	18	5	31	34	26	0.030342562	0.308834908	0.069328623	0.521933862	0.443245009	0.44578325
ENSG00000176994	1787.858642	2135.492119	2112.580277	1643.559376	1647.622013	1582.928294	2011.977013	1624.703228	0.308218572	0.006209891	0.037532805	SMCR8	17	18315310	18328055	+	8279	protein_coding	Smith-Magenis syndrome chromosome region, candidate 8 [Source:HGNC Symbol;Acc:HGNC:17921]	-	1819	1921	2360	1509	1958	1429	13.97661279	16.69276285	16.5730161	12.86737622	12.92779938	12.40879492
ENSG00000147383	1293.470023	1696.387805	1379.443308	1103.330449	1159.562377	1164.211083	1456.433712	1142.36797	0.34956217	0.006223687	0.037603152	NSDHL	X	152830967	152869729	+	1996	protein_coding	NAD(P) dependent steroid dehydrogenase-like [Source:HGNC Symbol;Acc:HGNC:13398]	-	1316	1526	1541	1013	1378	1051	41.94135618	55.00127257	44.88585826	35.82841125	37.73796521	37.85449353
ENSG00000100906	1137.19211	1242.831957	1040.177238	1381.069111	1393.494409	1488.772308	1140.067102	1421.111943	-0.318527268	0.006232991	0.037646315	NFKBIA	14	35401511	35404749	-	2373	protein_coding	NFKB inhibitor alpha [Source:HGNC Symbol;Acc:HGNC:7797]	-	1157	1118	1162	1268	1656	1344	31.01578216	33.89399855	28.46923661	37.72247309	38.14629766	40.71709558
ENSG00000130713	690.9646098	780.3828568	877.2579115	999.859183	970.2288973	1026.854114	782.8684593	998.9807314	-0.350802168	0.006244615	0.037703458	EXOSC2	9	130693721	130704894	+	4240	protein_coding	exosome component 2 [Source:HGNC Symbol;Acc:HGNC:17097]	-	703	702	980	918	1153	927	10.54718553	11.9110486	13.43778385	15.28464889	14.86460078	15.71770518
ENSG00000128266	42.26383815	14.45153438	13.42741701	2.178342447	8.414821312	6.646304945	23.38092985	5.746489568	2.004200638	0.006251032	0.037729135	GNAZ	22	23070361	23125037	+	3840	protein_coding	G protein subunit alpha z [Source:HGNC Symbol;Acc:HGNC:4395]	-	43	13	15	2	10	6	0.712335106	0.243551534	0.227105403	0.036768627	0.142350362	0.112329878
ENSG00000175197	143.5004737	157.8552217	146.806426	197.1399914	213.7364613	233.7283906	149.3873738	214.8682811	-0.525154724	0.006253439	0.037730599	DDIT3	12	57516588	57521737	-	1307	protein_coding	DNA damage inducible transcript 3 [Source:HGNC Symbol;Acc:HGNC:2726]	TF_bZIP	146	142	164	181	254	211	7.105986616	7.816125032	7.295174631	9.776460038	10.62301826	11.60598831
ENSG00000090612	227.0452701	117.8355881	119.951592	92.57955398	104.3437843	70.89391941	154.94415	89.27241922	0.792079279	0.006262825	0.037774151	ZNF268	12	133181409	133214831	+	14095	protein_coding	zinc finger protein 268 [Source:HGNC Symbol;Acc:HGNC:13061]	zf-C2H2	231	106	134	85	124	64	1.042543096	0.541027731	0.552722508	0.425728268	0.480890729	0.326430067
ENSG00000173327	2197.719584	2425.634464	2015.007713	2705.501319	2591.764964	2895.573521	2212.787253	2730.946601	-0.303753874	0.006278276	0.037854246	MAP3K11	11	65597755	65615382	-	10564	protein_coding	mitogen-activated protein kinase kinase kinase 11 [Source:HGNC Symbol;Acc:HGNC:6850]	-	2236	2182	2251	2484	3080	2614	13.46450908	14.85953075	12.38838046	16.59976122	15.93720368	17.78903754
ENSG00000047644	2085.671269	2442.309311	2179.717362	2660.845299	2805.501425	2728.30818	2235.899314	2731.551635	-0.289385168	0.00629458	0.037939427	WWC3	X	10015562	10144478	+	7114	protein_coding	WWC family member 3 [Source:HGNC Symbol;Acc:HGNC:29237]	-	2122	2197	2435	2443	3334	2463	18.97486242	22.21748713	19.89997527	24.24310532	25.61778248	24.89005246
ENSG00000259642	85.51055626	96.71411473	83.24998548	45.74519138	51.33041	56.49359203	88.49155215	51.18973114	0.788186363	0.00629991	0.037958427	ST20-AS1	15	79922771	79926993	+	4223	antisense	ST20 antisense RNA 1 [Source:HGNC Symbol;Acc:HGNC:27521]	-	87	87	93	42	61	51	1.310524934	1.48209797	1.280351749	0.702112736	0.789584388	0.868209144
ENSG00000101464	459.9878199	573.6147494	548.7337752	667.6619599	650.4656874	746.6015888	527.4454482	688.2430787	-0.383609864	0.00630329	0.03796567	PIGU	20	34560542	34698790	-	2705	protein_coding	phosphatidylinositol glycan anchor biosynthesis class U [Source:HGNC Symbol;Acc:HGNC:15791]	-	468	516	613	613	773	674	11.0059035	13.72338266	13.17530377	15.99822672	15.6207551	17.91298194
ENSG00000226328	114.014075	132.2871224	140.5402981	170.9998821	191.0164438	211.5740407	128.9471652	191.1967889	-0.567538255	0.006311594	0.038002551	NUP50-DT	22	45133020	45163781	-	2263	lincRNA	NUP50 divergent transcript [Source:HGNC Symbol;Acc:HGNC:50502]	-	116	119	157	157	227	191	3.260772895	3.783041876	4.033504357	4.897717603	5.483162316	6.067699637
ENSG00000139998	182.815672	212.3263898	165.6048098	123.0763482	104.3437843	144.0032738	186.9156239	123.8078021	0.596788646	0.0063253	0.038061514	RAB15	14	64945814	64973226	-	5015	protein_coding	RAB15, member RAS oncogene family [Source:HGNC Symbol;Acc:HGNC:20150]	-	186	191	185	113	124	130	2.359332357	2.739940748	2.144708253	1.590692188	1.351576235	1.863578434
ENSG00000181555	1638.460888	879.3202845	1205.782048	921.4388549	923.9473801	809.7414858	1241.18774	885.0425736	0.488200663	0.006326984	0.038061514	SETD2	3	47016429	47163967	-	10099	protein_coding	SET domain containing 2 [Source:HGNC Symbol;Acc:HGNC:18420]	-	1667	791	1347	846	1098	731	10.50036376	5.634778548	7.754550981	5.913854468	5.943109978	5.20372414
ENSG00000164051	229.01103	205.6564509	244.3789896	300.6112576	298.7261566	336.7461172	226.3488235	312.0278438	-0.460305473	0.006327937	0.038061514	CCDC51	3	48432164	48440456	-	2410	protein_coding	coiled-coil domain containing 51 [Source:HGNC Symbol;Acc:HGNC:25714]	-	233	185	273	276	355	304	6.150154068	5.522470785	6.58586822	8.084826075	8.051950745	9.068423673
ENSG00000072133	0	0	0	9.80254101	3.365928525	3.323152472	0	5.497207336	-4.906462146	0.006349628	1	RPS6KA6	X	84058346	84187907	-	8502	protein_coding	ribosomal protein S6 kinase A6 [Source:HGNC Symbol;Acc:HGNC:10435]	-	0	0	0	9	4	3	0	0	0	0.074730872	0.025717497	0.025367368
ENSG00000183691	2051.27047	2331.143662	1739.298084	1581.476616	1512.984872	1715.854393	2040.570739	1603.438627	0.34755983	0.006350245	0.038182519	NOG	17	56593699	56595590	+	1892	protein_coding	noggin [Source:HGNC Symbol;Acc:HGNC:7866]	-	2087	2097	1943	1452	1798	1549	70.16950841	79.73629273	59.70615451	54.1781444	51.94674676	58.85800623
ENSG00000153208	153.3292733	173.4184126	218.4193167	260.3119224	245.7127823	281.3602427	181.7223342	262.4616491	-0.526872658	0.00635351	0.038188979	MERTK	2	111898479	112029561	+	4700	protein_coding	MER proto-oncogene, tyrosine kinase [Source:HGNC Symbol;Acc:HGNC:7027]	-	156	156	244	239	292	254	2.111416239	2.387841422	3.018279127	3.589869697	3.396055606	3.885179778
ENSG00000203950	1321.973542	1451.823377	1239.798171	1606.527554	1603.02346	1767.917115	1337.86503	1659.156043	-0.3108787	0.006412277	0.038528922	RTL8A	X	135050932	135052196	-	1265	protein_coding	retrotransposon Gag like 8A [Source:HGNC Symbol;Acc:HGNC:24514]	-	1345	1306	1385	1475	1905	1596	67.63614956	74.27307295	63.65414365	82.3152188	82.31789449	90.70215851
ENSG00000122042	528.7894169	360.1767031	418.9354108	330.0188807	307.1409779	311.2686149	435.9671769	316.1428245	0.465132374	0.006415115	0.03853269	UBL3	13	29764371	29850684	-	4384	protein_coding	ubiquitin like 3 [Source:HGNC Symbol;Acc:HGNC:12504]	-	538	324	468	303	365	281	7.806544635	5.316835283	6.206442549	4.879223647	4.551055357	4.607984774
ENSG00000174010	439.3473408	289.0306877	308.8305913	276.6494907	227.2001754	210.4663232	345.7362066	238.1053298	0.539305371	0.006422084	0.038561265	KLHL15	X	23983720	24027186	-	6272	protein_coding	kelch like family member 15 [Source:HGNC Symbol;Acc:HGNC:29347]	-	447	260	345	254	270	190	4.533656275	2.982263681	3.19801486	2.858948347	2.353138631	2.177824164
ENSG00000040275	1133.26059	809.2859255	929.1772572	727.5663772	773.3220786	689.0002793	957.2412577	729.9629117	0.390951254	0.006432915	0.038612999	SPDL1	5	169583634	169604778	+	4777	protein_coding	spindle apparatus coiled-coil protein 1 [Source:HGNC Symbol;Acc:HGNC:26010]	-	1153	728	1038	668	919	622	15.35398751	10.96364284	12.63308866	9.871879903	10.51598769	9.360744779
ENSG00000128487	1387.826499	1425.143622	1627.402942	1199.177517	1141.04977	1232.889567	1480.124354	1191.038951	0.314424278	0.006437974	0.038630061	SPECC1	17	20009344	20319026	+	13676	protein_coding	sperm antigen with calponin homology and coiled-coil domains 1 [Source:HGNC Symbol;Acc:HGNC:30615]	-	1412	1282	1818	1101	1356	1113	6.567842378	6.743846465	7.728624703	5.683382281	5.419889054	5.850747196
ENSG00000114416	2129.900867	1215.040545	1493.128772	1256.903592	1151.147555	1114.363796	1612.690061	1174.138314	0.458314621	0.006442309	0.038642769	FXR1	3	180868141	180982753	+	12054	protein_coding	FMR1 autosomal homolog 1 [Source:HGNC Symbol;Acc:HGNC:4023]	-	2167	1093	1668	1154	1368	1006	11.43601829	6.523305472	8.045115643	6.758545841	6.203613171	5.999872956
ENSG00000147231	140.5518338	63.36441999	102.9435304	63.17193095	58.90374918	43.20098214	102.2865948	55.09222076	0.893554258	0.006446749	0.038644795	CXorf57	X	106611930	106679442	+	4853	protein_coding	chromosome X open reading frame 57 [Source:HGNC Symbol;Acc:HGNC:25486]	-	143	57	115	58	70	39	1.874445696	0.844973922	1.377701023	0.843716115	0.788456155	0.577736195
ENSG00000213186	189.6958317	83.37423683	73.403213	45.74519138	56.37930279	74.21707188	115.4910938	58.78052202	0.975789196	0.006447081	0.038644795	TRIM59	3	160432445	160485773	-	7865	protein_coding	tripartite motif containing 59 [Source:HGNC Symbol;Acc:HGNC:30834]	-	193	75	82	42	67	67	1.56101005	0.686027109	0.606153417	0.376989458	0.46565672	0.61242278
ENSG00000141380	1616.837529	1141.671216	1428.67717	1081.547025	1135.159395	1006.915199	1395.728639	1074.54054	0.377447882	0.006454513	0.038676045	SS18	18	26016253	26091217	-	6144	protein_coding	SS18, nBAF chromatin remodeling complex subunit [Source:HGNC Symbol;Acc:HGNC:11340]	-	1645	1027	1596	993	1349	909	17.03184955	12.02535699	15.10250931	11.40976458	12.00191486	10.63623532
ENSG00000128604	42.26383815	37.7963207	41.17741217	68.61778707	69.00153476	83.07881181	40.41252367	73.56604455	-0.860969412	0.006460946	0.038701291	IRF5	7	128937612	128950035	+	4375	protein_coding	interferon regulatory factor 5 [Source:HGNC Symbol;Acc:HGNC:6120]	IRF	43	34	46	63	82	75	0.625226699	0.559087266	0.61128988	1.016579	1.024532157	1.232419232
ENSG00000186862	99.27087566	115.6122751	112.7903029	59.90441728	71.52598115	68.67848443	109.2244845	66.70296095	0.708565101	0.006472044	0.038754451	PDZD7	10	101007683	101032295	-	6609	protein_coding	PDZ domain containing 7 [Source:HGNC Symbol;Acc:HGNC:26257]	-	101	104	126	55	85	62	0.972148788	1.132077943	1.108414568	0.587496901	0.703028568	0.674421177
ENSG00000280734	17.69183923	30.01472526	38.49192877	62.08275973	46.28151722	74.21707188	28.73283108	60.86044961	-1.074404791	0.006480659	0.038792708	LINC01232	13	99486962	99499306	-	6199	processed_transcript	long intergenic non-protein coding RNA 1232 [Source:HGNC Symbol;Acc:HGNC:49755]	-	18	27	43	57	55	67	0.184713223	0.313343629	0.403287026	0.64913027	0.484987843	0.777013255
ENSG00000164332	729.2969281	440.2159705	438.6289557	430.2226332	361.8373164	302.406875	536.0472848	364.8222749	0.555326353	0.006510645	0.038958823	UBLCP1	5	159263081	159286040	+	2676	protein_coding	ubiquitin like domain containing CTD phosphatase 1 [Source:HGNC Symbol;Acc:HGNC:28110]	-	742	396	490	395	430	273	17.63863255	10.64603325	10.64577794	10.42052569	8.78359182	7.334183958
ENSG00000075790	893.4378809	576.9497189	624.8224716	506.4646188	506.572243	518.4117857	698.4033571	510.4828825	0.452751615	0.006513927	0.038965086	BCAP29	7	107579977	107629170	+	8409	protein_coding	B cell receptor associated protein 29 [Source:HGNC Symbol;Acc:HGNC:24131]	-	909	519	698	465	602	468	6.876487339	4.440191965	4.825902042	3.903797149	3.913289142	4.001075638
ENSG00000183580	0	0	0	3.26751367	5.048892787	7.754022435	0	5.356809631	-4.873269231	0.006516061	1	FBXL7	5	15500196	15939795	+	4854	protein_coding	F-box and leucine rich repeat protein 7 [Source:HGNC Symbol;Acc:HGNC:13604]	-	0	0	0	3	6	7	0	0	0	0.043631498	0.067568033	0.103674877
ENSG00000198961	2322.545338	1175.020911	1460.902971	1261.260277	1183.123876	1019.100092	1652.823073	1154.494748	0.517839891	0.006522723	0.039004316	PJA2	5	109334709	109409994	-	5217	protein_coding	praja ring finger ubiquitin ligase 2 [Source:HGNC Symbol;Acc:HGNC:17481]	-	2363	1057	1632	1158	1406	920	28.81310102	14.57581649	18.18723798	15.66990504	14.73174806	12.67775199
ENSG00000058272	954.3764382	552.4932761	699.1208458	494.4837354	563.7930279	519.5195032	735.3301867	525.9320888	0.483592891	0.006527092	0.039017059	PPP1R12A	12	79773563	79935460	-	11932	protein_coding	protein phosphatase 1 regulatory subunit 12A [Source:HGNC Symbol;Acc:HGNC:7618]	-	971	497	781	454	670	469	5.176701248	2.996552461	3.805443	2.686094269	3.069384934	2.825757305
ENSG00000116005	3468.583368	2742.456564	3472.330039	2676.093696	2624.582767	2441.40935	3227.78999	2580.695271	0.323073358	0.006543261	0.039100305	PCYOX1	2	70257386	70281191	+	5870	protein_coding	prenylcysteine oxidase 1 [Source:HGNC Symbol;Acc:HGNC:20588]	-	3529	2467	3879	2457	3119	2204	38.24376792	30.23498723	38.41927015	29.54919795	29.04471188	26.99285053
ENSG00000143344	132.6887942	183.423321	185.2983548	255.9552375	217.943872	258.0981753	167.1368233	243.9990949	-0.544124636	0.006556346	0.039165065	RGL1	1	183636085	183928531	+	5305	protein_coding	ral guanine nucleotide dissociation stimulator like 1 [Source:HGNC Symbol;Acc:HGNC:30281]	-	135	165	207	235	259	233	1.618808579	2.237573434	2.268571069	3.127239306	2.668727157	3.1575177
ENSG00000132507	8437.041551	9141.151327	8388.554988	9622.827758	10425.96361	11460.44516	8655.582622	10503.07884	-0.279160829	0.00656038	0.03917574	EIF5A	17	7306999	7312463	+	2815	protein_coding	eukaryotic translation initiation factor 5A [Source:HGNC Symbol;Acc:HGNC:3300]	-	8584	8223	9371	8835	12390	10346	193.9806574	210.150599	193.5418868	221.5678772	240.5928442	264.2222192
ENSG00000146425	556.3100557	516.9202684	573.798287	734.1014045	647.941241	727.7703914	549.009537	703.2710123	-0.355300511	0.006564626	0.039187672	DYNLT1	6	158636474	158644739	-	2949	protein_coding	dynein light chain Tctex-type 1 [Source:HGNC Symbol;Acc:HGNC:11697]	-	566	465	641	674	770	657	12.20924407	11.34375718	12.63719506	16.13480667	14.27268733	16.01643509
ENSG00000170515	1667.947287	1888.704378	1890.580315	2070.514496	2268.635826	2373.838583	1815.743994	2237.662968	-0.301533258	0.006566919	0.039187937	PA2G4	12	56104319	56113907	+	3795	protein_coding	proliferation-associated 2G4 [Source:HGNC Symbol;Acc:HGNC:8550]	-	1697	1699	2112	1901	2696	2143	28.44573626	32.20774654	32.35560804	35.36299004	38.83272853	40.59622508
ENSG00000124209	2175.113345	1635.246698	1851.193225	1568.406562	1486.057444	1410.124366	1887.184423	1488.196124	0.342998054	0.006599829	0.039370847	RAB22A	20	58309696	58367507	+	9285	protein_coding	RAB22A, member RAS oncogene family [Source:HGNC Symbol;Acc:HGNC:9764]	-	2213	1471	2068	1440	1766	1273	15.16165544	11.39749751	12.94899486	10.94861605	10.39677368	9.856477992
ENSG00000050820	2819.882597	3460.586657	2720.394687	3491.882942	3695.78952	4127.355371	3000.28798	3771.675944	-0.330442327	0.006604256	0.039383781	BCAR1	16	75228187	75268053	-	9178	protein_coding	BCAR1, Cas family scaffold protein [Source:HGNC Symbol;Acc:HGNC:971]	-	2869	3113	3039	3206	4392	3726	19.88518391	24.40112269	19.25085748	24.66005874	26.1579724	29.18569624
ENSG00000149212	104.1852754	46.68957263	59.97579599	22.87259569	34.50076738	43.20098214	70.28354802	33.52478174	1.069632548	0.006614092	0.039428945	SESN3	11	95165513	95232541	-	10573	protein_coding	sestrin 3 [Source:HGNC Symbol;Acc:HGNC:23060]	-	106	42	67	21	41	39	0.637756289	0.285778663	0.368420682	0.140216688	0.2119705	0.265180531
ENSG00000119138	90.42495604	90.04417578	58.18547372	32.6751367	55.53782066	35.4469597	79.55153518	41.21997235	0.933975253	0.006624234	0.039450967	KLF9	9	70384597	70414624	-	5175	protein_coding	Kruppel like factor 9 [Source:HGNC Symbol;Acc:HGNC:1123]	zf-C2H2	92	81	65	30	66	32	1.130901005	1.126038931	0.730248098	0.409250805	0.697145423	0.444544135
ENSG00000178691	1524.446813	678.1104596	1073.2982	763.5090275	768.2731858	693.4311492	1091.951824	741.7377875	0.558400524	0.006624606	0.039450967	SUZ12	17	31937018	32001045	+	6547	protein_coding	SUZ12, polycomb repressive complex 2 subunit [Source:HGNC Symbol;Acc:HGNC:17101]	-	1551	610	1199	701	913	626	15.07011526	6.702953943	10.64741727	7.558825494	7.622865126	6.873963998
ENSG00000272143	0.982879957	5.558282456	10.74193361	0	0	0	5.761032007	0	4.966240264	0.006626487	0.039450967	FGF14-AS2	13	102394630	102395703	+	1074	lincRNA	FGF14 antisense RNA 2 [Source:HGNC Symbol;Acc:HGNC:44368]	-	1	5	12	0	0	0	0.05923015	0.334922608	0.649597578	0	0	0
ENSG00000173465	486.5255787	488.0171996	415.3547662	546.7639541	610.9160273	661.307342	463.2991815	606.3291078	-0.389274438	0.006626839	0.039450967	SSSCA1	11	65570430	65573942	+	2008	protein_coding	Sjogren syndrome/scleroderma autoantigen 1 [Source:HGNC Symbol;Acc:HGNC:11328]	-	495	439	464	502	726	597	15.68153629	15.72821919	13.43450608	17.64894098	19.76344782	21.37400387
ENSG00000117152	683.1015701	417.9828407	462.7983064	363.7831886	366.8862092	379.9470993	521.294239	370.205499	0.494519985	0.00663006	0.039456668	RGS4	1	163068775	163076802	+	4836	protein_coding	regulator of G protein signaling 4 [Source:HGNC Symbol;Acc:HGNC:10000]	-	695	376	517	334	436	343	9.142092883	5.593456874	6.215437202	4.875720668	4.928218971	5.09897742
ENSG00000265752	9.82879957	2.223312982	4.475805671	0	0	0	5.509306074	0	4.900845861	0.006632709	1	AC010754.1	18	23957754	23982556	-	1061	lincRNA	novel transcript	-	10	2	5	0	0	0	0.599558733	0.135610511	0.273982013	0	0	0
ENSG00000148334	1186.336108	1315.089629	1017.79821	1403.941707	1464.178908	1594.005469	1173.074649	1487.375361	-0.343287768	0.006637406	0.039486903	PTGES2	9	128120693	128128462	-	3039	protein_coding	prostaglandin E synthase 2 [Source:HGNC Symbol;Acc:HGNC:17822]	-	1207	1183	1137	1289	1740	1439	25.26525506	28.00482001	21.75189993	29.94338259	31.29740626	34.04123869
ENSG00000107201	1207.959467	614.7460396	796.6934094	627.3626246	595.7693489	602.598315	873.132972	608.5767628	0.521541604	0.006663906	0.039631028	DDX58	9	32455705	32526324	-	4353	protein_coding	DExD/H-box helicase 58 [Source:HGNC Symbol;Acc:HGNC:19102]	-	1229	553	890	576	708	544	17.96016543	9.139347812	11.88690444	9.341410525	8.890667934	8.984325822
ENSG00000177058	332.2134255	212.3263898	254.2257621	201.4966763	183.4431046	155.0804487	266.2551925	180.0067432	0.565444949	0.00668062	0.039716879	SLC38A9	5	55625845	55773194	-	8823	protein_coding	solute carrier family 38 member 9 [Source:HGNC Symbol;Acc:HGNC:26907]	-	338	191	284	185	218	140	2.436955159	1.557384433	1.871412357	1.480246665	1.350610163	1.140740912
ENSG00000067606	289.9495873	366.8466421	305.2499467	210.2100461	217.1023899	261.4213278	320.6820587	229.5779213	0.482077639	0.006704479	0.039845131	PRKCZ	1	2050470	2185395	+	7636	protein_coding	protein kinase C zeta [Source:HGNC Symbol;Acc:HGNC:9412]	-	295	330	341	193	258	236	2.457554814	3.109043234	2.596306085	1.784308858	1.846900868	2.221883809
ENSG00000205659	173.9697524	192.316573	227.3709281	130.7005468	140.5275159	132.9260989	197.8857511	134.7180539	0.554874245	0.00671256	0.0398734	LIN52	14	74084796	74201235	+	3692	protein_coding	lin-52 DREAM MuvB core complex component [Source:HGNC Symbol;Acc:HGNC:19856]	-	177	173	254	120	167	120	3.049711034	3.371034149	3.99981087	2.29455354	2.472547126	2.336656182
ENSG00000253366	22.60623901	5.558282456	0	1.089171223	0	0	9.388173822	0.363057074	4.702917686	0.00671381	0.0398734	AC139272.1	5	70751184	70795914	+	640	unprocessed_pseudogene	glucuronidase, beta (GUSB) pseudogene	-	23	5	0	1	0	0	2.286098712	0.562042001	0	0.110305881	0	0
ENSG00000186654	0	0	3.580644537	5.445856117	13.4637141	16.61576236	1.193548179	11.84177753	-3.229279963	0.006724916	0.039925751	PRR5	22	44668547	44737681	+	5247	protein_coding	proline rich 5 [Source:HGNC Symbol;Acc:HGNC:31682]	-	0	0	4	5	16	15	0	0	0.044321695	0.067272502	0.166685844	0.205520646
ENSG00000228526	1.965759914	5.558282456	3.580644537	10.89171223	18.51260689	19.93891483	3.701562302	16.44774465	-2.168955695	0.00673082	0.039947197	MIR34AHG	1	9148011	9198906	-	8702	lincRNA	MIR34A host gene [Source:HGNC Symbol;Acc:HGNC:51913]	-	2	5	4	10	22	18	0.014620359	0.041336116	0.026724423	0.081125907	0.138195341	0.148706067
ENSG00000204054	433.450061	483.5705736	404.6128326	341.9997641	328.1780312	327.8843773	440.5444891	332.6873909	0.404024166	0.006749567	0.040035119	LINC00963	9	129483451	129513686	+	13171	processed_transcript	long intergenic non-protein coding RNA 963 [Source:HGNC Symbol;Acc:HGNC:48716]	-	441	435	452	314	390	296	2.129937975	2.376015385	1.995203128	1.683021021	1.618585541	1.615653487
ENSG00000177606	3964.937746	4770.118003	4541.152434	3472.27786	3555.262004	3818.302191	4425.402728	3615.280685	0.291682402	0.006750228	0.040035119	JUN	1	58780788	58784327	-	3540	protein_coding	Jun proto-oncogene, AP-1 transcription factor subunit [Source:HGNC Symbol;Acc:HGNC:6204]	TF_bZIP	4034	4291	5073	3188	4225	3447	72.49027526	87.20351559	83.31611913	63.57607214	65.23989455	70.00245681
ENSG00000178343	0	8.893251929	0.895161134	13.07005468	16.82964262	23.26206731	3.262804354	17.7205882	-2.499044556	0.006753173	0.040038964	SHISA3	4	42397839	42402487	+	1971	protein_coding	shisa family member 3 [Source:HGNC Symbol;Acc:HGNC:25159]	-	0	8	1	12	20	21	0	0.291999497	0.029497201	0.429806782	0.554668076	0.765963247
ENSG00000163739	23.58911897	28.90306877	17.90322268	49.01270505	52.17189213	46.52413461	23.46513681	49.23624393	-1.07902016	0.006758324	0.040053733	CXCL1	4	73869393	73871242	+	1296	protein_coding	C-X-C motif chemokine ligand 1 [Source:HGNC Symbol;Acc:HGNC:4602]	-	24	26	20	45	62	42	1.178021881	1.443268349	0.897206531	2.451241803	2.615028865	2.329804876
ENSG00000164418	133.6716742	107.8306796	127.112881	64.26110218	98.45340935	53.17043956	122.8717449	71.96165036	0.762428618	0.006760259	0.040053733	GRIK2	6	101181257	102070083	+	7585	protein_coding	glutamate ionotropic receptor kainate type subunit 2 [Source:HGNC Symbol;Acc:HGNC:4580]	-	136	97	142	59	117	48	1.140592313	0.920014962	1.088429217	0.549129871	0.843179571	0.454947113
ENSG00000261105	24.57199892	23.34478631	13.42741701	8.713369787	3.365928525	4.430869963	20.44806742	5.503389425	1.909823499	0.006763158	0.040055081	LMO7-AS1	13	75604700	75635994	-	593	antisense	LMO7 antisense RNA 1 [Source:HGNC Symbol;Acc:HGNC:50277]	-	25	21	15	8	4	4	2.681837334	2.547670994	1.470631953	0.952388046	0.368718643	0.484931682
ENSG00000087338	863.9514822	525.8135203	626.6127939	449.8277152	527.6092963	472.9953686	672.1259321	483.47746	0.474971586	0.006765083	0.040055081	GMCL1	2	69829642	69881396	+	4922	protein_coding	germ cell-less, spermatogenesis associated 1 [Source:HGNC Symbol;Acc:HGNC:23843]	-	879	473	700	413	627	427	11.36041987	6.913504862	8.268445395	5.923618549	6.96331001	6.236795823
ENSG00000179262	1965.759914	2216.643043	1896.846443	2373.304096	2433.566323	2676.245458	2026.416467	2494.371959	-0.300055381	0.006782585	0.040145073	RAD23A	19	12945855	12953642	+	2449	protein_coding	RAD23 homolog A, nucleotide excision repair protein [Source:HGNC Symbol;Acc:HGNC:9812]	-	2000	1994	2119	2179	2892	2416	51.95033202	58.57537938	50.30482049	62.81264581	64.55045422	70.92239708
ENSG00000093144	1216.805387	724.8000322	918.4353236	725.3880347	680.7590441	687.8925618	953.3469142	698.0132135	0.450648746	0.006788391	0.040165799	ECHDC1	6	127288710	127343609	-	5678	protein_coding	ethylmalonyl-CoA decarboxylase 1 [Source:HGNC Symbol;Acc:HGNC:21489]	-	1238	652	1026	666	809	621	13.86986946	8.26096817	10.50556477	8.280517571	7.788304674	7.862695788
ENSG00000196526	3207.1373	4010.85662	3803.539659	4521.149748	4516.234598	4499.548448	3673.844526	4512.310931	-0.296709961	0.006795052	0.040191569	AFAP1	4	7758714	7939926	-	10036	protein_coding	actin filament associated protein 1 [Source:HGNC Symbol;Acc:HGNC:24017]	-	3263	3608	4249	4151	5367	4062	20.68252406	25.8633405	24.61464125	29.19918454	29.23214887	29.09742298
ENSG00000184009	59171.33917	71079.31604	60483.35235	74778.13951	75072.82834	82235.8388	63578.00252	77362.26888	-0.283114459	0.006809496	0.040263339	ACTG1	17	81509971	81523847	-	2993	protein_coding	actin gamma 1 [Source:HGNC Symbol;Acc:HGNC:144]	-	60202	63940	67567	68656	89215	74239	1279.532495	1536.896623	1312.488031	1619.386157	1629.374676	1783.202471
ENSG00000130193	527.8065369	518.0319249	467.274112	642.6110218	574.7322956	795.3411584	504.3708579	670.8948252	-0.410446891	0.006812163	0.04026545	THEM6	8	142727203	142736927	+	3055	protein_coding	thioesterase superfamily member 6 [Source:HGNC Symbol;Acc:HGNC:29656]	-	537	466	522	590	683	718	11.18176056	10.9737091	9.934058666	13.63387912	12.22079019	16.89617856
ENSG00000119013	385.2889431	329.0503214	386.70961	481.4136807	463.6566543	504.0114583	367.0162915	483.0272644	-0.394038799	0.006821559	0.040307319	NDUFB3	2	201071433	201085750	+	1103	protein_coding	NADH:ubiquinone oxidoreductase subunit B3 [Source:HGNC Symbol;Acc:HGNC:7698]	-	392	296	432	442	551	455	22.60776715	19.30611727	22.7706625	28.2895083	27.3064904	29.6559025
ENSG00000233117	174.9526323	125.6171835	129.7983645	87.13369787	97.61192722	88.61739926	143.4560601	91.12100812	0.653142803	0.006826614	0.040323521	LINC00702	10	4201141	4243912	-	6785	lincRNA	long intergenic non-protein coding RNA 702 [Source:HGNC Symbol;Acc:HGNC:44676]	-	178	113	145	80	116	80	1.668849863	1.198139353	1.242469059	0.832374519	0.93454009	0.847647716
ENSG00000177839	106.1510354	148.9619698	100.258047	59.90441728	66.47708836	85.29424679	118.4570174	70.55858415	0.746000637	0.006830719	0.040334098	PCDHB9	5	141187127	141191541	+	4415	protein_coding	protocadherin beta 9 [Source:HGNC Symbol;Acc:HGNC:8694]	-	108	134	112	55	79	77	1.556109538	2.183498167	1.474873413	0.879448928	0.978106584	1.253820246
ENSG00000135272	1070.356273	585.8429708	704.4918126	587.0632894	543.5974568	535.027548	786.8970189	555.2294314	0.503826658	0.006847043	0.040399831	MDFIC	7	114922154	115019202	+	5252	protein_coding	MyoD family inhibitor domain containing [Source:HGNC Symbol;Acc:HGNC:28870]	-	1089	527	787	539	646	483	13.19016655	7.218793839	8.711991579	7.245071735	6.723533912	6.61146456
ENSG00000083097	145.4662336	87.8208628	108.3144972	66.43944462	71.52598115	65.35533196	113.8671979	67.77358591	0.748761823	0.006848781	0.040399831	DOP1A	6	83067666	83171350	+	10045	protein_coding	DOP1 leucine zipper like protein A [Source:HGNC Symbol;Acc:HGNC:21194]	-	148	79	121	61	85	59	0.937257429	0.565790813	0.700330211	0.428704987	0.462550105	0.422257461
ENSG00000180370	3485.292327	3336.08113	3611.080015	4273.90788	4168.702478	4039.845689	3477.484491	4160.818682	-0.258661362	0.006848804	0.040399831	PAK2	3	196739857	196832647	+	6270	protein_coding	p21 (RAC1) activated kinase 2 [Source:HGNC Symbol;Acc:HGNC:8591]	-	3546	3001	4034	3924	4954	3647	35.97645005	34.43318499	37.40552762	44.18146373	43.18950838	41.81609593
ENSG00000088280	1299.367303	1467.386568	1204.886887	1030.355977	1090.560842	1053.439334	1323.880253	1058.118718	0.322148215	0.006858108	0.04044103	ASAP3	1	23428563	23484568	-	4988	protein_coding	ArfGAP with SH3 domain, ankyrin repeat and PH domain 3 [Source:HGNC Symbol;Acc:HGNC:14987]	-	1322	1320	1346	946	1296	951	16.8597887	19.03821503	15.68866708	13.38885178	14.20261635	13.70658719
ENSG00000090565	991.7258766	1108.321522	896.0562953	750.4389729	764.0657751	839.649858	998.7012312	784.718202	0.347330292	0.006863431	0.040458731	RAB11FIP3	16	425619	523011	+	6317	protein_coding	RAB11 family interacting protein 3 [Source:HGNC Symbol;Acc:HGNC:17224]	-	1009	997	1001	689	908	758	10.16078838	11.35436949	9.212778562	7.699933725	7.857145051	8.626479402
ENSG00000156030	1002.537556	1148.341155	1171.765925	1354.929002	1469.227801	1317.076097	1107.548212	1380.410966	-0.318302565	0.006880117	0.040543378	ELMSAN1	14	73715122	73790285	-	13484	protein_coding	ELM2 and Myb/SANT domain containing 1 [Source:HGNC Symbol;Acc:HGNC:19853]	-	1020	1033	1309	1244	1746	1189	4.812032423	5.511379531	5.644017279	6.512988009	7.078077192	6.339257187
ENSG00000119878	305.6756666	218.9963288	245.2741508	191.6941353	172.5038369	172.8039286	256.6487154	179.0006336	0.521713288	0.006884193	0.040553692	CRIPT	2	46616416	46625742	+	2561	protein_coding	CXXC repeat containing interactor of PDZ3 domain [Source:HGNC Symbol;Acc:HGNC:14312]	-	311	197	274	176	205	156	7.724990029	5.533952014	6.220258256	4.851563627	4.375564415	4.379154632
ENSG00000132199	335.1620653	390.1914284	358.9596148	460.7194275	493.1085289	465.2413461	361.4377028	473.0231008	-0.389848246	0.006909149	0.040677948	ENOSF1	18	670324	712676	-	11398	protein_coding	enolase superfamily member 1 [Source:HGNC Symbol;Acc:HGNC:30365]	-	341	351	401	423	586	420	1.903149229	2.21542578	2.045423079	2.619934036	2.810339338	2.649085031
ENSG00000069482	8.845919613	0	0	17.42673957	10.09778557	28.80065476	2.948639871	18.77505997	-2.658776782	0.006909954	0.040677948	GAL	11	68683779	68691175	+	1300	protein_coding	galanin and GMAP prepropeptide [Source:HGNC Symbol;Acc:HGNC:4114]	-	9	0	0	16	12	26	0.440398949	0	0	0.868870941	0.504577282	1.437822438
ENSG00000152939	111.0654351	107.8306796	121.7419142	74.06364319	77.41635607	57.60130952	113.5460097	69.69376959	0.701191193	0.006928094	0.040769752	MARVELD2	5	69415065	69444330	+	5366	protein_coding	MARVEL domain containing 2 [Source:HGNC Symbol;Acc:HGNC:26401]	-	113	97	136	68	92	52	1.339599239	1.30046841	1.473518769	0.894616464	0.937188516	0.696671326
ENSG00000082898	3860.752471	2322.25041	2979.096254	2348.253157	2434.407806	2067.000838	3054.033045	2283.2206	0.419685847	0.006930226	0.040769752	XPO1	2	61477849	61538626	-	11708	protein_coding	exportin 1 [Source:HGNC Symbol;Acc:HGNC:12825]	-	3928	2089	3328	2156	2893	1866	21.34203768	12.83614066	16.52601094	13.00003989	13.50689485	11.45787781
ENSG00000090266	1325.905062	1667.484737	1462.693293	1846.145224	1835.272528	1858.74995	1485.361031	1846.722567	-0.31466889	0.006945104	0.04084349	NDUFB2	7	140690777	140722790	+	4447	protein_coding	NADH:ubiquinone oxidoreductase subunit B2 [Source:HGNC Symbol;Acc:HGNC:7697]	-	1349	1500	1634	1695	2181	1678	19.2970951	24.26626136	21.36251372	26.90798737	26.80885929	27.1268951
ENSG00000196365	2968.29747	3326.076221	2890.475302	3555.054873	3641.093182	4013.260469	3061.616331	3736.469508	-0.287566987	0.006953468	0.040878885	LONP1	19	5691834	5720572	-	5085	protein_coding	lon peptidase 1, mitochondrial [Source:HGNC Symbol;Acc:HGNC:9479]	-	3020	2992	3229	3264	4327	3623	37.78009996	42.33010767	36.91854016	45.31456705	46.5142194	51.22154072
ENSG00000178623	36.36655841	35.57300772	34.0161231	16.33756835	13.4637141	14.40032738	35.31856307	14.73386994	1.264857857	0.006971823	0.040972975	GPR35	2	240605431	240631259	+	5089	protein_coding	G protein-coupled receptor 35 [Source:HGNC Symbol;Acc:HGNC:4492]	-	37	32	38	15	16	13	0.462504955	0.452372576	0.43412878	0.208083407	0.171860999	0.183647983
ENSG00000068650	1285.606984	1540.755897	1519.983606	1892.979586	1853.785135	1671.545694	1448.782162	1806.103472	-0.31837595	0.00697857	0.040998805	ATP11A	13	112690329	112887168	+	13733	protein_coding	ATPase phospholipid transporting 11A [Source:HGNC Symbol;Acc:HGNC:13552]	-	1308	1386	1698	1738	2203	1509	6.0588394	7.260667544	7.188523517	8.934350666	8.768773983	7.899490491
ENSG00000231327	0	0	0	2.178342447	10.93926771	3.323152472	0	5.480254208	-4.922437027	0.006999067	1	LINC01816	2	70124036	70125317	-	662	lincRNA	long intergenic non-protein coding RNA 1816 [Source:HGNC Symbol;Acc:HGNC:52621]	-	0	0	0	2	13	3	0	0	0	0.213280254	1.073433543	0.325790583
ENSG00000121653	426.5699013	474.6773217	407.298316	312.5921411	297.0431923	367.7622069	436.1818464	325.7991801	0.421860751	0.007004383	0.041136593	MAPK8IP1	11	45885651	45906465	+	3498	protein_coding	mitogen-activated protein kinase 8 interacting protein 1 [Source:HGNC Symbol;Acc:HGNC:6882]	-	434	427	455	287	353	332	7.892544539	8.781866103	7.56238918	5.792162448	5.516259639	6.823285438
ENSG00000106003	420.6726216	512.4736424	369.7015484	333.2863943	313.8728349	310.1608974	434.2826041	319.1067089	0.442759138	0.00701006	0.041142422	LFNG	7	2512529	2529177	+	3418	protein_coding	LFNG O-fucosylpeptide 3-beta-N-acetylglucosaminyltransferase [Source:HGNC Symbol;Acc:HGNC:6560]	-	428	461	413	306	373	280	7.965606117	9.70303523	7.024985388	6.320159087	5.965221473	5.88926686
ENSG00000168214	3981.646706	2147.720341	2757.096293	2243.69272	2205.524666	2013.830398	2962.154447	2154.349261	0.459546683	0.007010097	0.041142422	RBPJ	4	26163455	26435131	+	9253	protein_coding	recombination signal binding protein for immunoglobulin kappa J region [Source:HGNC Symbol;Acc:HGNC:5724]	CSL	4051	1932	3080	2060	2621	1818	27.85010251	15.02115409	19.35243361	15.71677009	15.48368252	14.12493889
ENSG00000130479	1294.452903	1578.552217	1207.57237	995.5024981	1090.560842	1111.040643	1360.192497	1065.701328	0.350933173	0.007036756	0.041284989	MAP1S	19	17719242	17734516	+	5040	protein_coding	microtubule associated protein 1S [Source:HGNC Symbol;Acc:HGNC:15715]	-	1317	1420	1349	914	1296	1003	16.62273018	20.26919726	15.56140641	12.80248576	14.05608142	14.30690382
ENSG00000161904	3212.051699	3768.515505	3024.749472	2712.036346	2640.570928	2764.862857	3335.105559	2705.823377	0.301390687	0.007048705	0.041341174	LEMD2	6	33771202	33789136	-	6788	protein_coding	LEM domain containing 2 [Source:HGNC Symbol;Acc:HGNC:21244]	-	3268	3390	3379	2490	3138	2496	30.62579218	35.92829482	28.94101712	25.89620686	25.26974764	26.43492048
ENSG00000246067	50.12687781	58.91779403	72.50805187	91.49038276	99.29489148	116.3103365	60.51757457	102.3652036	-0.754603178	0.007055077	0.041364633	RAB30-AS1	11	83072066	83106719	+	2429	lincRNA	RAB30 antisense RNA 1 (head to head) [Source:HGNC Symbol;Acc:HGNC:48672]	-	51	53	81	84	118	105	1.335641111	1.569737726	1.938763952	2.441352066	2.655487685	3.107685384
ENSG00000178921	521.9092572	687.0037115	627.507955	741.7256031	768.2731858	893.9280151	612.1403079	801.3089346	-0.388684444	0.007105162	0.041644277	PFAS	17	8247618	8270491	+	6471	protein_coding	phosphoribosylformylglycinamidine synthase [Source:HGNC Symbol;Acc:HGNC:8863]	-	531	618	701	681	913	807	5.219996818	6.870618216	6.298165232	7.429410482	7.712393445	8.965559474
ENSG00000185551	5331.140887	6121.892297	5760.361898	4899.092163	4764.471827	4659.059766	5737.798361	4774.207919	0.265137503	0.007111576	0.041667857	NR2F2	15	96325938	96340263	+	6459	protein_coding	nuclear receptor subfamily 2 group F member 2 [Source:HGNC Symbol;Acc:HGNC:7976]	RXR-like	5424	5507	6435	4498	5662	4206	53.41970843	61.33784775	57.92295353	49.16236973	47.91752516	46.81437662
ENSG00000114784	694.8961296	708.1251849	701.8063292	553.2989814	573.0493313	542.7815705	701.6092145	556.3766278	0.333923586	0.007132717	0.041777684	EIF1B	3	40309684	40312424	+	1912	protein_coding	eukaryotic translation initiation factor 1B [Source:HGNC Symbol;Acc:HGNC:30792]	-	707	637	784	508	681	490	23.52223816	23.96791664	23.8394157	18.7566151	19.46924109	18.42397998
ENSG00000138600	1104.757072	870.4270326	993.6288589	822.3242736	773.3220786	731.0935439	989.604321	775.5799654	0.352186599	0.007149764	0.041844161	SPPL2A	15	50702266	50765808	-	8144	protein_coding	signal peptide peptidase like 2A [Source:HGNC Symbol;Acc:HGNC:30227]	-	1124	783	1110	755	919	660	8.779618869	6.916760504	7.924149232	6.544671139	6.168329226	5.826146911
ENSG00000154040	20.6404791	14.45153438	8.056450207	35.94265037	40.3911423	32.12380723	14.38282123	36.1525333	-1.339272099	0.007150973	0.041844161	CABYR	18	24138956	24161603	+	3518	protein_coding	calcium binding tyrosine phosphorylation regulated [Source:HGNC Symbol;Acc:HGNC:15569]	-	21	13	9	33	48	29	0.379726212	0.26584363	0.148735318	0.662211543	0.74582202	0.592621528
ENSG00000142661	18.67471918	20.00981684	15.21773928	7.624198563	2.524446394	3.323152472	17.9674251	4.490599143	2.022206841	0.007151268	0.041844161	MYOM3	1	24056035	24112175	-	9254	protein_coding	myomesin 3 [Source:HGNC Symbol;Acc:HGNC:26679]	-	19	18	17	7	3	3	0.130608434	0.139933518	0.106803838	0.053400729	0.017720728	0.023305961
ENSG00000124383	537.6353365	289.0306877	356.2741314	255.9552375	297.0431923	244.8055655	394.3133852	265.9346651	0.56756623	0.007176312	0.041976608	MPHOSPH10	2	71130314	71150101	+	4673	protein_coding	M-phase phosphoprotein 10 [Source:HGNC Symbol;Acc:HGNC:7213]	-	547	260	398	235	353	221	7.446267989	4.00273011	4.951704539	3.550182863	4.129226668	3.399943919
ENSG00000100219	1166.678509	1317.312942	1118.056257	1468.202809	1404.433677	1623.913841	1200.682569	1498.850109	-0.320176005	0.00719408	0.042066423	XBP1	22	28794555	28800597	-	3028	protein_coding	X-box binding protein 1 [Source:HGNC Symbol;Acc:HGNC:12801]	TF_bZIP	1187	1185	1249	1348	1669	1466	24.93687137	28.15407225	23.98137054	31.42770468	30.12938486	34.80593946
ENSG00000065243	1280.692584	705.9018719	825.3385657	685.0886995	686.6494191	626.9680998	937.3110072	666.2354061	0.492689715	0.007203095	0.042105012	PKN2	1	88684222	88836255	+	6897	protein_coding	protein kinase N2 [Source:HGNC Symbol;Acc:HGNC:9406]	-	1303	635	922	629	816	566	12.01797529	6.623571679	7.772095477	6.438268161	6.467251227	5.899720891
ENSG00000175166	14315.64657	16326.89889	15172.98122	12474.27802	12446.3622	13362.39609	15271.84223	12761.0121	0.259126047	0.007219833	0.042183489	PSMD2	3	184298709	184309054	+	5453	protein_coding	proteasome 26S subunit, non-ATPase 2 [Source:HGNC Symbol;Acc:HGNC:9559]	-	14565	14687	16950	11453	14791	12063	169.9112396	193.7654487	180.7180937	148.2731128	148.2695053	159.0358708
ENSG00000136868	1320.007782	1275.069995	1247.854621	1546.623137	1544.119711	1579.605142	1280.977466	1556.782663	-0.281312315	0.00722136	0.042183489	SLC31A1	9	113221562	113264492	+	5127	protein_coding	solute carrier family 31 member 1 [Source:HGNC Symbol;Acc:HGNC:11016]	-	1343	1147	1394	1420	1835	1426	16.66325392	16.09455012	15.80763459	19.55256188	19.56422056	19.99546319
ENSG00000197603	601.5225337	233.4478631	300.7741411	234.171813	266.7498356	186.0965384	378.5815126	229.0060624	0.724228467	0.007241162	0.04228499	CPLANE1	5	37106228	37249428	-	15146	protein_coding	ciliogenesis and planar polarity effector 1 [Source:HGNC Symbol;Acc:HGNC:25801]	-	612	210	336	215	317	168	2.570399255	0.997470553	1.289759564	1.002118661	1.144066078	0.79741902
ENSG00000176890	1205.993707	1270.623369	1161.023991	1512.858829	1384.238106	1592.897752	1212.547023	1496.664896	-0.303431931	0.007255447	0.042354221	TYMS	18	657604	673578	+	2470	protein_coding	thymidylate synthetase [Source:HGNC Symbol;Acc:HGNC:12441]	-	1227	1143	1297	1389	1645	1438	31.60055618	33.29109027	30.52885069	39.69939922	36.40480827	41.85402156
ENSG00000159348	761.7319667	839.3006508	791.3224426	976.9865873	933.2036835	1099.963468	797.4516867	1003.38458	-0.330955278	0.007263354	0.042386179	CYB5R1	1	202961869	202967280	-	4504	protein_coding	cytochrome b5 reductase 1 [Source:HGNC Symbol;Acc:HGNC:13397]	-	775	755	884	897	1109	993	10.94587382	12.05944472	11.4109372	14.05959153	13.45931519	15.84988544
ENSG00000139163	366.614224	225.6662677	284.6612407	193.8724778	181.7601403	224.8666506	292.3139108	200.1664229	0.549772668	0.007277077	0.042452052	ETNK1	12	22625075	22690665	+	8191	protein_coding	ethanolamine kinase 1 [Source:HGNC Symbol;Acc:HGNC:24649]	-	373	203	318	178	216	203	2.896803409	1.782944618	2.257135472	1.534128431	1.441473373	1.78169915
ENSG00000154127	1245.308906	1166.127659	1216.523981	1511.769658	1528.13155	1400.154908	1209.320182	1480.018706	-0.291533906	0.007296	0.042548204	UBASH3B	11	122655675	122814473	+	9011	protein_coding	ubiquitin associated and SH3 domain containing B [Source:HGNC Symbol;Acc:HGNC:29884]	-	1267	1049	1359	1388	1816	1264	8.944390305	8.374931041	8.768269688	10.87414497	11.01622135	10.08438332
ENSG00000157985	1025.143795	1382.900675	1220.999787	920.3496837	1023.242272	865.1273603	1209.681419	936.2397718	0.368239432	0.007300191	0.042558404	AGAP1	2	235494089	236131800	+	13910	protein_coding	ArfGAP with GTPase domain, ankyrin repeat and PH domain 1 [Source:HGNC Symbol;Acc:HGNC:16922]	-	1043	1244	1364	845	1216	781	4.769845317	6.433865706	5.701047669	4.288527715	4.778551205	4.036446167
ENSG00000084207	5580.792396	5738.370807	5117.636204	6258.377849	6360.76343	7471.554475	5478.933136	6696.898585	-0.289597166	0.007314344	0.042626657	GSTP1	11	67583595	67586656	+	1911	protein_coding	glutathione S-transferase pi 1 [Source:HGNC Symbol;Acc:HGNC:4638]	-	5678	5162	5717	5746	7559	6745	189.00871	194.3283013	173.9301763	212.267535	216.2188023	253.7444359
ENSG00000081913	217.2164705	333.4969473	219.3144779	363.7831886	361.8373164	364.4390545	256.6759652	363.3531865	-0.505033305	0.007341478	0.042770487	PHLPP1	18	62715450	62980433	+	9142	protein_coding	PH domain and leucine rich repeat protein phosphatase 1 [Source:HGNC Symbol;Acc:HGNC:20610]	-	221	300	245	334	430	329	1.537794041	2.360797731	1.558089136	2.5791933	2.57108857	2.587199639
ENSG00000163597	446.2275005	432.4343751	519.1934578	559.8340088	631.1115984	625.8603823	465.9517778	605.6019965	-0.377379473	0.007349335	0.042801955	SNHG16	17	76557766	76565348	+	5362	processed_transcript	small nucleolar RNA host gene 16 [Source:HGNC Symbol;Acc:HGNC:44352]	-	454	389	580	514	750	565	5.386121676	5.21917108	6.288812057	6.76729255	7.645823228	7.575248762
ENSG00000168724	1282.658344	718.1300933	973.935314	762.4198563	717.7842579	667.9536469	991.5745837	716.0525871	0.470345075	0.007353446	0.042811598	DNAJC21	5	34929559	34958964	+	9556	protein_coding	DnaJ heat shock protein family (Hsp40) member C21 [Source:HGNC Symbol;Acc:HGNC:27030]	-	1305	646	1088	700	853	603	8.687233354	4.863345438	6.619423787	5.171309621	4.879358063	4.53645317
ENSG00000101294	4453.429085	5116.954829	4717.499177	5424.072692	5670.748082	6273.00415	4762.627697	5789.274975	-0.281687139	0.00738246	0.042966164	HM13	20	31514410	31577923	+	10805	protein_coding	histocompatibility minor 13 [Source:HGNC Symbol;Acc:HGNC:16435]	-	4531	4603	5270	4980	6739	5663	26.67573583	30.64749232	28.35654247	32.53742752	34.09262836	37.678799
ENSG00000083896	1518.549534	1276.181652	1434.048137	1173.037408	1153.672002	1077.809119	1409.593107	1134.839509	0.313051314	0.007387946	0.042972939	YTHDC1	4	68310387	68350089	-	7032	protein_coding	YTH domain containing 1 [Source:HGNC Symbol;Acc:HGNC:30626]	-	1545	1148	1602	1077	1371	973	13.97644561	11.74469566	13.24497313	10.81223517	10.65732946	9.947392148
ENSG00000267649	16.70895927	36.68466421	25.06451176	6.53502734	10.93926771	7.754022435	26.15271174	8.40943916	1.617747784	0.007388555	0.042972939	AC010327.4	19	55216660	55221616	+	1577	lincRNA	novel transcript	-	17	33	28	6	13	7	0.685747677	1.505431461	1.032271103	0.26859517	0.450610656	0.319110877
ENSG00000112667	986.8114768	1213.928888	1061.661105	1327.699721	1295.041	1481.018285	1087.467157	1367.919669	-0.331210975	0.007400626	0.043025638	DNPH1	6	43225629	43229484	-	1250	protein_coding	2'-deoxynucleoside 5'-phosphate N-hydrolase 1 [Source:HGNC Symbol;Acc:HGNC:21218]	-	1004	1092	1186	1219	1539	1337	51.09410743	62.84798623	55.16226725	68.84498897	67.30051785	76.89474396
ENSG00000130544	163.1580729	125.6171835	138.7499758	86.04452664	96.77044509	94.15598672	142.5084107	92.32365282	0.625917749	0.007402552	0.043025638	ZNF557	19	7069444	7087968	+	6018	protein_coding	zinc finger protein 557 [Source:HGNC Symbol;Acc:HGNC:28632]	zf-C2H2	166	113	155	79	115	85	1.754700588	1.350843388	1.497431438	0.926730699	1.044564967	1.015411326
ENSG00000181449	0	0	0	3.26751367	6.73185705	5.538587454	0	5.179319391	-4.830829427	0.007416652	1	SOX2	3	181711924	181714436	+	2513	protein_coding	SRY-box 2 [Source:HGNC Symbol;Acc:HGNC:11195]	HMG	0	0	0	3	8	5	0	0	0	0.084276678	0.174015245	0.143038444
ENSG00000233493	125.8086345	160.0785347	59.97579599	137.2355741	204.4801579	271.3907852	115.2876551	204.3688391	-0.831147842	0.007431749	0.043180938	TMEM238	19	55379245	55384598	-	1000	protein_coding	transmembrane protein 238 [Source:HGNC Symbol;Acc:HGNC:40042]	-	128	144	67	126	243	245	8.142487239	10.35955817	3.895311874	8.895066254	13.28299694	17.61332486
ENSG00000128872	119.9113548	67.81104596	83.24998548	52.28021872	52.17189213	47.6318521	90.32412873	50.69465432	0.834188925	0.007440188	0.043205952	TMOD2	15	51751561	51816368	+	11636	protein_coding	tropomodulin 2 [Source:HGNC Symbol;Acc:HGNC:11872]	-	122	61	93	48	62	43	0.666965293	0.377141969	0.464672176	0.291216627	0.291257942	0.265668463
ENSG00000109436	1070.356273	827.0724294	887.9998451	1222.050113	1194.063144	1124.333253	928.4761825	1180.148837	-0.345732356	0.007441011	0.043205952	TBC1D9	4	140620765	140756120	-	5603	protein_coding	TBC1 domain family member 9 [Source:HGNC Symbol;Acc:HGNC:21710]	-	1089	744	992	1122	1419	1015	12.36386841	9.552808116	10.29339128	14.13679227	13.84368064	13.02328908
ENSG00000213563	964.2052378	996.0442161	708.9676182	1161.056524	1071.206753	1261.690222	889.739024	1164.651166	-0.389027043	0.007445673	0.043218621	C8orf82	8	144525733	144529132	-	3001	protein_coding	chromosome 8 open reading frame 82 [Source:HGNC Symbol;Acc:HGNC:33826]	-	981	896	792	1066	1273	1139	20.79457884	21.47933124	15.34357704	25.07666922	23.18740819	27.28556742
ENSG00000144554	249.6515091	207.8797638	276.6047905	409.52838	356.7884236	278.0370902	244.7120211	348.1179646	-0.506754381	0.007466821	0.043319358	FANCD2	3	10026414	10101930	+	8378	protein_coding	FA complementation group D2 [Source:HGNC Symbol;Acc:HGNC:3585]	-	254	187	309	376	424	251	1.928592518	1.605757621	2.144300048	3.168298786	2.766402062	2.153816136
ENSG00000151276	1271.846664	1275.069995	1323.943317	1015.10758	1093.085288	1051.223899	1290.286659	1053.138922	0.292663963	0.007467998	0.043319358	MAGI1	3	65353525	66038834	-	11649	protein_coding	membrane associated guanylate kinase, WW and PDZ domain containing 1 [Source:HGNC Symbol;Acc:HGNC:946]	-	1294	1147	1479	932	1299	949	7.066311008	7.083591594	7.381539715	5.648145933	6.095513605	5.856697971
ENSG00000080345	746.0058874	456.8908179	556.7902254	441.1143454	421.5825477	412.0709066	586.5623102	424.9225999	0.466059056	0.007485819	0.043408287	RIF1	2	151409883	151508013	+	18166	protein_coding	replication timing regulatory factor 1 [Source:HGNC Symbol;Acc:HGNC:23207]	-	759	411	622	405	501	372	2.657844589	1.627650865	1.990666495	1.573889926	1.507537816	1.472173144
ENSG00000132294	1776.064082	942.6847045	1263.07236	967.1840463	1051.852664	803.0951808	1327.273716	940.7106304	0.496470848	0.007490859	0.043423066	EFR3A	8	131904088	132013642	+	6197	protein_coding	EFR3 homolog A [Source:HGNC Symbol;Acc:HGNC:28970]	-	1807	848	1411	888	1250	725	18.54913976	9.844487171	13.23771265	10.11603007	11.02600832	8.410692813
ENSG00000204856	132.6887942	111.1656491	113.685464	145.9489439	191.0164438	200.4968658	119.1799691	179.1540845	-0.588739104	0.007502004	0.043473216	FAM216A	12	110468364	110490385	+	2753	protein_coding	family with sequence similarity 216 member A [Source:HGNC Symbol;Acc:HGNC:30180]	-	135	100	127	134	227	181	3.119425903	2.61319928	2.682038091	3.43619047	4.507227142	4.726586655
ENSG00000275734	26.53775884	38.90797719	51.02418465	15.24839713	21.87853541	7.754022435	38.82330689	14.96031832	1.358592838	0.007533351	0.043640358	AC010538.1	16	89671568	89685304	+	3077	sense_overlapping	novel transcript, sense overlapping CDK10	-	27	35	57	14	26	7	0.558191713	0.818312696	1.076997739	0.321202696	0.461886906	0.163548214
ENSG00000100104	309.6071865	325.7153519	325.8386528	271.2036346	222.1512826	206.0354533	320.3870637	233.1301235	0.459559771	0.007535928	0.043640786	SRRD	22	26483877	26494658	+	4319	protein_coding	SRR1 domain containing [Source:HGNC Symbol;Acc:HGNC:33910]	-	315	293	364	249	264	186	4.639535122	4.880486969	4.89988189	4.070003523	3.341261926	3.096028865
ENSG00000165879	81.57903643	88.93251929	50.12902351	42.47767771	44.59855295	24.3697848	73.54685974	37.14867182	0.974165388	0.007548617	0.043699748	FRAT1	10	97319267	97321915	+	2649	protein_coding	FRAT1, WNT signaling pathway regulator [Source:HGNC Symbol;Acc:HGNC:3944]	-	83	80	56	39	53	22	1.993164994	2.172634992	1.229061177	1.039348733	1.09366348	0.59705726
ENSG00000116729	1605.04297	1827.563271	1737.507761	1414.833419	1369.091427	1446.679043	1723.371334	1410.201297	0.289409223	0.007593183	0.043912605	WLS	1	68098473	68233120	-	4469	protein_coding	wntless Wnt ligand secretion mediator [Source:HGNC Symbol;Acc:HGNC:30238]	-	1633	1644	1941	1299	1627	1306	23.24464656	26.46489649	25.25123436	20.52000388	19.90063789	21.00913072
ENSG00000163660	455.0734201	390.1914284	392.9757379	316.948826	305.4580136	313.4840499	412.7468621	311.9636298	0.404556803	0.007595715	0.043912605	CCNL1	3	157146508	157160760	-	8729	protein_coding	cyclin L1 [Source:HGNC Symbol;Acc:HGNC:20569]	-	463	351	439	291	363	283	3.37414401	2.892819686	2.923933282	2.353461714	2.273170078	2.330758104
ENSG00000169432	72.73311682	53.35951157	36.7016065	31.58596548	25.24446394	18.83119734	54.26474496	25.22054225	1.102622549	0.007596543	0.043912605	SCN9A	2	166195185	166376001	-	13741	protein_coding	sodium voltage-gated channel alpha subunit 9 [Source:HGNC Symbol;Acc:HGNC:10597]	-	74	48	41	29	30	17	0.342578811	0.251305295	0.173473423	0.148990405	0.119341836	0.088941785
ENSG00000087077	1474.319935	1867.582905	1487.757805	1984.469969	1932.042973	2151.187367	1609.886882	2022.56677	-0.329695957	0.007597876	0.043912605	TRIP6	7	100867138	100873454	+	2802	protein_coding	thyroid hormone receptor interactor 6 [Source:HGNC Symbol;Acc:HGNC:12311]	-	1500	1680	1662	1822	2296	1942	34.05416572	43.13401569	34.48500716	45.90488289	44.79128809	49.82603808
ENSG00000167995	59.95567738	80.03926736	71.61289073	30.49679425	35.34224951	47.6318521	70.53594516	37.82363196	0.900728825	0.007597981	0.043912605	BEST1	11	61949821	61965515	+	8930	protein_coding	bestrophin 1 [Source:HGNC Symbol;Acc:HGNC:12703]	-	61	72	80	28	42	43	0.434535731	0.580042451	0.520841955	0.221352899	0.257091448	0.346172255
ENSG00000168036	10079.43396	9283.443357	9808.280547	8636.03863	8042.044728	7775.069068	9723.719288	8151.050808	0.254594021	0.007606678	0.043933858	CTNNB1	3	41194741	41260096	+	11927	protein_coding	catenin beta 1 [Source:HGNC Symbol;Acc:HGNC:2514]	-	10255	8351	10957	7929	9557	7019	54.69549567	50.37163012	53.41065136	46.93165189	43.80061071	42.30768714
ENSG00000151458	828.5678037	402.4196498	541.5724862	401.9041814	452.7173866	335.6383997	590.8533132	396.7533226	0.574023005	0.0076067	0.043933858	ANKRD50	4	124664052	124712732	-	8794	protein_coding	ankyrin repeat domain 50 [Source:HGNC Symbol;Acc:HGNC:29223]	-	843	362	605	369	538	303	6.098011377	2.961425765	3.999782219	2.962228438	3.344148955	2.477030922
ENSG00000159079	87.47631617	146.7386568	100.258047	168.8215396	169.1379084	178.342516	111.4910067	172.1006547	-0.631029349	0.007631059	0.044059948	CFAP298	21	32592079	32612866	-	3353	protein_coding	cilia and flagella associated protein 298 [Source:HGNC Symbol;Acc:HGNC:1301]	-	89	132	112	155	201	161	1.68850974	2.832168701	1.942011965	3.263448675	3.276817868	3.451974537
ENSG00000107614	230.9767899	146.7386568	159.3386819	128.5222044	107.7097128	111.8794666	179.0180429	116.0371279	0.628177159	0.007663033	0.044229911	TRDMT1	10	17142254	17202054	-	10535	protein_coding	tRNA aspartic acid methyltransferase 1 [Source:HGNC Symbol;Acc:HGNC:2977]	-	235	132	178	118	128	101	1.418993609	0.901401201	0.982319792	0.790726164	0.66414855	0.689226702
ENSG00000145725	959.290838	430.2110621	622.1369882	514.0888174	376.1425126	445.3024313	670.5462961	445.1779204	0.592918942	0.007677975	0.044301486	PPIP5K2	5	103120149	103212799	+	17270	protein_coding	diphosphoinositol pentakisphosphate kinase 2 [Source:HGNC Symbol;Acc:HGNC:29035]	-	976	387	695	472	447	402	3.595047203	1.61212001	2.339698513	1.929426785	1.414832361	1.673435495
ENSG00000205534	10.81167953	15.56319088	16.11290041	37.03182159	35.34224951	31.01608974	14.16259027	34.46338695	-1.283697384	0.007686378	0.044335295	SMG1P2	16	29527568	29594966	-	4221	unprocessed_pseudogene	SMG1 pseudogene 2 [Source:HGNC Symbol;Acc:HGNC:49859]	-	11	14	18	34	42	28	0.165777066	0.23861153	0.247927434	0.568646286	0.543905859	0.476889697
ENSG00000184254	65.85295712	86.70920631	94.88708022	144.8597727	126.2223197	121.848924	82.48308122	130.9770055	-0.665581499	0.007692738	0.044357299	ALDH1A3	15	100877714	100916626	+	5772	protein_coding	aldehyde dehydrogenase 1 family member A3 [Source:HGNC Symbol;Acc:HGNC:409]	-	67	78	106	133	150	110	0.738406647	0.972180759	1.067694424	1.626686868	1.420544149	1.370066425
ENSG00000196141	3280.853296	2975.904427	3095.467202	3702.092988	3762.266609	3715.284464	3117.408308	3726.54802	-0.257420979	0.007703566	0.044405044	SPATS2L	2	200305881	200482263	+	10437	protein_coding	spermatogenesis associated serine rich 2 like [Source:HGNC Symbol;Acc:HGNC:24574]	-	3338	2677	3458	3399	4471	3354	20.34500336	18.45233918	19.26268122	22.9908021	23.41632761	23.10269453
ENSG00000121940	335.1620653	315.7104435	347.3225201	463.9869411	422.4240299	423.1480815	332.7316763	436.5196842	-0.390186942	0.007720526	0.044486021	CLCC1	1	108929508	108963457	-	4964	protein_coding	chloride channel CLIC like 1 [Source:HGNC Symbol;Acc:HGNC:29675]	-	341	284	388	426	502	382	4.369882134	4.115904681	4.544304085	6.058379418	5.527919925	5.532314375
ENSG00000161654	401.9979024	450.2208789	486.0724958	573.9932347	668.9782943	521.7349382	446.0970924	588.235489	-0.400445519	0.007722718	0.044486021	LSM12	17	44034635	44067619	-	2811	protein_coding	LSM12 homolog [Source:HGNC Symbol;Acc:HGNC:26407]	-	409	405	543	527	795	471	9.255706602	10.36508622	11.23068939	13.2351361	15.45952273	12.04579097
ENSG00000182718	27390.89864	23492.63663	25094.05207	29637.43816	29594.08507	31826.93894	25325.86245	30352.82072	-0.261179722	0.007735155	0.044542941	ANXA2	15	60347134	60402883	-	8824	protein_coding	annexin A2 [Source:HGNC Symbol;Acc:HGNC:537]	-	27868	21133	28033	27211	35169	28732	200.9034614	172.2956825	184.7019624	217.699607	217.8634213	234.0860963
ENSG00000160014	7321.4728	8053.951278	7397.611613	8793.968457	8957.577287	9343.597035	7591.011897	9031.714259	-0.250785098	0.00774978	0.044608667	CALM3	19	46601074	46610793	+	3667	protein_coding	calmodulin 3 [Source:HGNC Symbol;Acc:HGNC:1449]	-	7449	7245	8264	8074	10645	8435	129.2213225	142.1366977	131.0227862	155.4377414	158.6808634	165.3672247
ENSG00000169689	1014.332116	1028.282254	924.7014516	1179.572435	1195.746108	1292.706312	989.1052738	1222.674952	-0.306119797	0.007751687	0.044608667	CENPX	17	82018702	82024107	-	1531	protein_coding	centromere protein X [Source:HGNC Symbol;Acc:HGNC:11422]	-	1032	925	1033	1083	1421	1167	42.87968868	43.46556039	39.22767448	49.93808774	50.73511935	54.79878461
ENSG00000060566	0	0	2.685483402	5.445856117	10.93926771	14.40032738	0.895161134	10.26181707	-3.429167056	0.007759177	0.044637035	CREB3L3	19	4153601	4173054	+	2678	protein_coding	cAMP responsive element binding protein 3 like 3 [Source:HGNC Symbol;Acc:HGNC:18855]	TF_bZIP	0	0	3	5	13	13	0	0	0.065129555	0.131806878	0.26535213	0.348986029
ENSG00000169962	38.33231832	90.04417578	68.92740733	40.29933526	21.87853541	32.12380723	65.76796714	31.43389264	1.071723537	0.007777458	0.04472744	TAS1R3	1	1331314	1335306	+	3433	protein_coding	taste 1 receptor member 3 [Source:HGNC Symbol;Acc:HGNC:15661]	-	39	81	77	37	26	29	0.722666496	1.697422508	1.304020305	0.760863171	0.413989517	0.60729465
ENSG00000213585	4848.546828	5200.329066	5099.732981	6066.683714	5961.9009	5922.965423	5049.536292	5983.850012	-0.24495965	0.007780609	0.044730802	VDAC1	5	133971915	134005133	-	3163	protein_coding	voltage dependent anion channel 1 [Source:HGNC Symbol;Acc:HGNC:12669]	-	4933	4678	5697	5570	7085	5347	99.21082031	106.399544	104.7163412	124.3181805	122.4420132	121.530771
ENSG00000197951	387.2547031	441.327627	387.6047711	296.2545727	306.2994958	316.8072024	405.3957004	306.453757	0.402610306	0.007798987	0.044810932	ZNF71	19	56595264	56626481	+	6170	protein_coding	zinc finger protein 71 [Source:HGNC Symbol;Acc:HGNC:13141]	zf-C2H2	394	397	433	272	364	286	4.062170751	4.628966992	4.080093958	3.112163336	3.224824011	3.332392359
ENSG00000176386	308.6243065	202.3214814	215.7338333	149.2164576	178.3942118	163.9421886	242.2265404	163.8509527	0.562715665	0.007799688	0.044810932	CDC26	9	113255835	113275589	-	1175	protein_coding	cell division cycle 26 [Source:HGNC Symbol;Acc:HGNC:17839]	-	314	182	241	137	212	148	16.99960767	11.14325997	11.92467655	8.231165665	9.86251765	9.05522216
ENSG00000166192	70.7673569	51.13619859	43.86289557	32.6751367	25.24446394	23.26206731	55.25548369	27.06055598	1.031338266	0.007805532	0.044829728	SENP8	15	72114258	72143688	+	5007	protein_coding	SUMO peptidase family member, NEDD8 specific [Source:HGNC Symbol;Acc:HGNC:22992]	-	72	46	49	30	30	21	0.914749166	0.660935351	0.568965484	0.422982408	0.32751671	0.301520583
ENSG00000143702	1473.337056	765.9313224	1038.386916	853.9102391	806.1398817	636.9375572	1092.551765	765.6625593	0.513105339	0.007814274	0.044865157	CEP170	1	243124428	243255348	-	10939	protein_coding	centrosomal protein 170 [Source:HGNC Symbol;Acc:HGNC:28920]	-	1499	689	1160	784	958	575	8.717081923	4.531274174	6.165208931	5.059610468	4.787157165	3.77890073
ENSG00000242575	0	0	0	4.356684893	3.365928525	7.754022435	0	5.158878618	-4.814208531	0.007836241	1	AC012501.2	2	153420677	153421957	-	1281	transcribed_processed_pseudogene	tubulin, alpha 1b (TUBA1B) pseudogene	-	0	0	0	4	4	7	0	0	0	0.220439544	0.170687085	0.392847661
ENSG00000111679	29.48639871	52.24785508	44.75805671	86.04452664	69.00153476	76.43250686	42.1641035	77.15952275	-0.872902269	0.007871825	0.045180696	PTPN6	12	6946468	6961316	+	5009	protein_coding	protein tyrosine phosphatase, non-receptor type 6 [Source:HGNC Symbol;Acc:HGNC:9658]	-	30	47	50	79	82	69	0.380993301	0.675033875	0.580345211	1.113408934	0.894854899	0.990314915
ENSG00000271109	0.982879957	0	0	8.713369787	6.73185705	5.538587454	0.327626652	6.994604763	-4.297380199	0.00789012	0.045270797	AC008555.5	19	34849278	34860576	-	842	lincRNA	uncharacterized LOC102723540 [Source:NCBI gene;Acc:102723540]	-	1	0	0	8	8	5	0.075550097	0	0	0.6707436	0.519359039	0.4269069
ENSG00000205583	54.05839763	38.90797719	82.35482434	66.43944462	184.2845867	96.3714217	58.44039972	115.6984844	-0.985652295	0.007906165	0.045347932	STAG3L1	7	75359194	75395383	+	2094	transcribed_unprocessed_pseudogene	stromal antigen 3-like 1 (pseudogene) [Source:HGNC Symbol;Acc:HGNC:33852]	-	55	35	92	61	219	87	1.670833326	1.202458532	2.554339281	2.056514613	5.716855784	2.986880422
ENSG00000213741	1600.12857	2217.7547	1904.007732	2209.928412	2612.802017	2470.210004	1907.297001	2430.980145	-0.350717629	0.0079207	0.045416358	RPS29	14	49570984	49599164	-	9845	protein_coding	ribosomal protein S29 [Source:HGNC Symbol;Acc:HGNC:10419]	-	1628	1995	2127	2029	3105	2230	10.51927472	14.5782677	12.56085498	14.54939614	17.23993735	16.2841241
ENSG00000228437	0	0	0	7.624198563	3.365928525	4.430869963	0	5.14033235	-4.809792142	0.007927121	1	LINC02474	1	221966341	221984964	+	1366	lincRNA	long intergenic non-protein coding RNA 2474 [Source:HGNC Symbol;Acc:HGNC:53417]	-	0	0	0	7	4	4	0	0	0	0.36176453	0.160066	0.21051573
ENSG00000064393	2377.586616	2552.363304	3147.386548	3278.405382	3647.825039	3220.134746	2692.445489	3382.121722	-0.328927671	0.007956301	0.045605485	HIPK2	7	139561570	139777778	-	15402	protein_coding	homeodomain interacting protein kinase 2 [Source:HGNC Symbol;Acc:HGNC:14402]	-	2419	2296	3516	3010	4335	2907	9.990928853	10.72441239	13.27208576	13.7964712	15.38515167	13.56885413
ENSG00000154529	0	0	0	2.178342447	6.73185705	6.646304945	0	5.18550148	-4.8321404	0.00797264	1	CNTNAP3B	9	41890314	42129510	-	13220	protein_coding	contactin associated protein like 3B [Source:HGNC Symbol;Acc:HGNC:32035]	-	0	0	0	2	8	6	0	0	0	0.010680146	0.033078692	0.032628346
ENSG00000157657	604.4711735	727.0233452	726.8708409	512.9996462	560.4270994	527.2735256	686.1217866	533.5667571	0.361823972	0.00797875	0.045719127	ZNF618	9	113876282	114056591	+	10384	protein_coding	zinc finger protein 618 [Source:HGNC Symbol;Acc:HGNC:29416]	zf-C2H2	615	654	812	471	666	476	3.767537236	4.530976504	4.546307237	3.202099846	3.505898583	3.295471303
ENSG00000135052	3152.096022	2910.316694	3172.451059	3727.143926	3745.436966	3573.496625	3078.287925	3682.025839	-0.258243533	0.008022002	0.045951862	GOLM1	9	86026146	86100173	-	4233	protein_coding	golgi membrane protein 1 [Source:HGNC Symbol;Acc:HGNC:15451]	-	3207	2618	3544	3422	4451	3226	48.19453656	44.49386318	48.6757752	57.07032935	57.47766607	54.78874538
ENSG00000075223	1552.950332	849.3055592	981.9917642	860.4452664	801.932471	756.5710462	1128.082552	806.3162612	0.484821668	0.008029958	0.045982323	SEMA3C	7	80742538	80922359	-	6268	protein_coding	semaphorin 3C [Source:HGNC Symbol;Acc:HGNC:10725]	-	1580	764	1097	790	953	683	16.03523083	8.768859508	10.17524961	8.897679243	8.311008222	7.833700741
ENSG00000166073	477.6796591	486.9055431	418.0402496	570.725721	598.2937953	604.81375	460.8751506	591.2777554	-0.360807638	0.008038071	0.046013666	GPR176	15	39799032	39920892	-	5119	protein_coding	G protein-coupled receptor 176 [Source:HGNC Symbol;Acc:HGNC:32370]	-	486	438	467	524	711	546	6.039462051	6.155562173	5.303947089	7.226446629	7.592315908	7.668011828
ENSG00000119285	357.7683043	165.6368172	272.1289848	402.9933526	459.4492436	344.5001396	265.1780354	402.3142453	-0.600195972	0.00804214	0.046018381	HEATR1	1	236549005	236604504	-	9049	protein_coding	HEAT repeat containing 1 [Source:HGNC Symbol;Acc:HGNC:25517]	-	364	149	304	370	546	311	2.558868172	1.18458007	1.95317172	2.886554608	3.298236956	2.470785601
ENSG00000171951	103.2023955	110.0539926	88.62095228	161.1973411	140.5275159	153.9727312	100.6257801	151.8991961	-0.595211064	0.008044175	0.046018381	SCG2	2	223596940	223602503	-	2719	protein_coding	secretogranin II [Source:HGNC Symbol;Acc:HGNC:10575]	-	105	99	99	148	167	139	2.456559052	2.619417522	2.116866251	3.842652836	3.357353435	3.675198949
ENSG00000128973	633.9575723	739.2515666	756.4111584	580.528262	523.4018856	561.6127678	709.8734324	555.1809718	0.355591041	0.008049469	0.046022536	CLN6	15	68206992	68257211	-	7345	protein_coding	CLN6, transmembrane ER protein [Source:HGNC Symbol;Acc:HGNC:2077]	-	645	665	845	533	622	507	5.586181362	6.513412547	6.688555588	5.122878444	4.629012821	4.962396023
ENSG00000275410	0	1.111656491	0	13.07005468	1.682964262	7.754022435	0.370552164	7.502347126	-4.386744658	0.008050181	0.046022536	HNF1B	17	37686432	37745247	-	5962	protein_coding	HNF1 homeobox B [Source:HGNC Symbol;Acc:HGNC:11630]	-	0	1	0	12	2	7	0	0.012066651	0	0.14209144	0.01833698	0.084407557
ENSG00000112679	942.5818787	1059.408636	886.2095228	746.082288	785.9443105	767.6482211	962.7333459	766.5582732	0.327472425	0.008057436	0.046048908	DUSP22	6	291630	351355	+	5686	protein_coding	dual specificity phosphatase 22 [Source:HGNC Symbol;Acc:HGNC:16077]	-	959	953	990	685	934	693	10.7289907	12.05770867	10.12268613	8.50476579	8.979038216	8.761967545
ENSG00000174428	375.4601436	329.0503214	276.6047905	238.5284979	232.2490682	241.482413	327.0384185	237.419993	0.461535379	0.008062533	0.046062934	GTF2IRD2B	7	75092573	75149817	+	5672	protein_coding	GTF2I repeat domain containing 2B [Source:HGNC Symbol;Acc:HGNC:33125]	GTF2I	382	296	309	219	276	218	4.284244597	3.754345442	3.167303562	2.725753226	2.659883767	2.763093189
ENSG00000119787	944.5476387	628.0859175	614.080538	528.2480433	541.0730104	536.1352655	728.9046981	535.1521064	0.445785552	0.008086925	0.046187154	ATL2	2	38294880	38377285	-	4884	protein_coding	atlastin GTPase 2 [Source:HGNC Symbol;Acc:HGNC:24047]	-	961	565	686	485	643	484	12.51684428	8.322456499	8.166122537	7.010431102	7.196562754	7.124345411
ENSG00000189339	2034.561511	2407.84796	2066.031898	1748.119813	1852.102171	1690.376891	2169.480456	1763.532958	0.298040066	0.00809042	0.04619198	SLC35E2B	1	1659529	1692728	-	8395	protein_coding	solute carrier family 35 member E2B [Source:HGNC Symbol;Acc:HGNC:33941]	-	2070	2166	2308	1605	2201	1526	15.68544203	18.56164631	15.98389198	13.49686731	14.33141728	13.06799905
ENSG00000083223	475.7138992	260.1276189	317.7822026	266.8469497	245.7127823	190.5274084	351.2079069	234.3623801	0.583678846	0.008112179	0.046301043	TUT7	9	86287733	86354454	-	6707	protein_coding	terminal uridylyl transferase 7 [Source:HGNC Symbol;Acc:HGNC:25817]	-	484	234	355	245	292	172	4.590544189	2.509957064	3.077283291	2.578792629	2.379821283	1.843636941
ENSG00000132485	924.8900395	602.5178182	731.3466466	554.3881527	561.2685815	574.9053777	752.9181681	563.520704	0.418911535	0.008134042	0.046410634	ZRANB2	1	71063291	71081297	-	4993	protein_coding	zinc finger RANBP2-type containing 2 [Source:HGNC Symbol;Acc:HGNC:13058]	-	941	542	817	509	667	519	11.98878507	7.809378307	9.513228373	7.196724181	7.302205772	7.472760315
ENSG00000251273	63.8871972	40.01963368	58.18547372	25.05093814	21.03705328	33.23152472	54.0307682	26.43983871	1.043027791	0.008144374	0.04645438	LINC02228	5	25087450	25190956	-	3875	lincRNA	long intergenic non-protein coding RNA 2228 [Source:HGNC Symbol;Acc:HGNC:53097]	-	65	36	65	23	25	30	1.06705982	0.668358592	0.975234557	0.419020018	0.352661541	0.556576427
ENSG00000153531	198.5417513	188.9816035	167.3951321	252.6877238	253.2861215	262.5290453	184.972829	256.1676302	-0.470744027	0.008149975	0.046471122	ADPRHL1	13	113399610	113453524	-	10924	protein_coding	ADP-ribosylhydrolase like 1 [Source:HGNC Symbol;Acc:HGNC:21303]	-	202	170	187	232	301	237	1.176296473	1.119556385	0.99523891	1.499287553	1.506172116	1.559703029
ENSG00000065427	1840.934159	1827.563271	1923.701277	2140.221454	2295.563254	2299.621511	1864.066236	2245.135406	-0.268314499	0.008162397	0.046514396	KARS	16	75627474	75648643	-	4065	protein_coding	lysyl-tRNA synthetase [Source:HGNC Symbol;Acc:HGNC:6215]	-	1873	1644	2149	1965	2728	2076	29.31057541	29.09511007	30.73571338	34.12562758	36.68374072	36.71487553
ENSG00000104695	1012.366356	1036.06385	1065.24175	1255.81442	1311.02916	1237.320437	1037.890652	1268.054673	-0.289221656	0.008162902	0.046514396	PPP2CB	8	30774457	30814314	-	4516	protein_coding	protein phosphatase 2 catalytic subunit beta [Source:HGNC Symbol;Acc:HGNC:9300]	-	1030	932	1190	1153	1558	1117	14.50876373	14.84706878	15.32005979	18.02411776	18.85833382	17.78175003
ENSG00000198718	279.1379078	171.1950996	208.5725443	138.3247454	159.8816049	141.7878388	219.6351839	146.6647297	0.581997542	0.008167387	0.046524748	TOGARAM1	14	44962208	45074431	+	10274	protein_coding	TOG array regulator of axonemal microtubules 1 [Source:HGNC Symbol;Acc:HGNC:19959]	-	284	154	233	127	190	128	1.758433284	1.078350392	1.318511104	0.872655443	1.010889856	0.895665135
ENSG00000115112	196.5759914	200.0981684	198.7257718	141.592259	153.1497479	114.0949015	198.4666439	136.2789695	0.538383469	0.00819541	0.046666677	TFCP2L1	2	121216587	121285207	-	9372	protein_coding	transcription factor CP2 like 1 [Source:HGNC Symbol;Acc:HGNC:17925]	CP2	200	180	222	130	182	103	1.357515612	1.381716572	1.377171817	0.979241284	1.061521775	0.790096623
ENSG00000128335	403.9636623	443.55094	401.0321881	543.4964404	559.5856172	504.0114583	416.1822635	535.6978387	-0.365967357	0.008197657	0.046666677	APOL2	22	36226203	36239954	-	3484	protein_coding	apolipoprotein L2 [Source:HGNC Symbol;Acc:HGNC:619]	-	411	399	448	499	665	455	7.504310454	8.238980796	7.475965692	10.11116136	10.43357874	9.388765917
ENSG00000184117	507.1660578	601.4061617	463.6934675	644.7893642	668.9782943	725.5549565	524.0885623	679.774205	-0.376785968	0.008208794	0.046714819	NIPSNAP1	22	29554808	29581337	-	3067	protein_coding	nipsnap homolog 1 [Source:HGNC Symbol;Acc:HGNC:7827]	-	516	541	518	592	795	655	10.70244594	12.69001777	9.819365273	13.62657067	14.16912892	15.35333708
ENSG00000197798	344.0079849	284.5840617	302.5644633	432.4009757	425.7899584	379.9470993	310.3855033	412.7126778	-0.411000523	0.008221792	0.046773519	FAM118B	11	126211414	126262986	+	3846	protein_coding	family with sequence similarity 118 member B [Source:HGNC Symbol;Acc:HGNC:26110]	-	350	256	338	397	506	343	5.789031083	4.788609543	5.109458221	7.287186239	7.19169128	6.411506709
ENSG00000137193	423.6212615	570.27978	491.4434626	641.5218505	639.5264197	652.4456021	495.1148347	644.4979574	-0.381576212	0.008231748	0.046814877	PIM1	6	37170203	37175426	+	2977	protein_coding	Pim-1 proto-oncogene, serine/threonine kinase [Source:HGNC Symbol;Acc:HGNC:8986]	-	431	513	549	589	760	589	9.209701462	12.39701914	10.72163311	13.96738493	13.95483021	14.22367175
ENSG00000104899	180.8499121	315.7104435	243.4838285	174.2673957	166.613462	153.9727312	246.6813947	164.9511963	0.578158532	0.008241529	0.046855214	AMH	19	2249309	2252073	+	2587	protein_coding	anti-Mullerian hormone [Source:HGNC Symbol;Acc:HGNC:464]	-	184	284	272	160	198	139	4.524478317	7.897700361	6.112796068	4.366185631	4.18368098	3.862723595
ENSG00000142082	278.1550278	282.3607487	258.7015678	353.9806476	330.7024776	423.1480815	273.0724481	369.2770689	-0.434237167	0.00824945	0.046884959	SIRT3	11	215458	236931	-	5202	protein_coding	sirtuin 3 [Source:HGNC Symbol;Acc:HGNC:14931]	-	283	254	289	325	393	382	3.460694037	3.512708487	3.229943511	4.410538884	4.129638172	5.279201953
ENSG00000065526	1685.639126	1700.834431	1963.088367	1421.368446	1586.193817	1233.997285	1783.187308	1413.853183	0.334217909	0.008255976	0.046906478	SPEN	1	15847864	15940460	+	13294	protein_coding	spen family transcriptional repressor [Source:HGNC Symbol;Acc:HGNC:17575]	-	1715	1530	2193	1305	1885	1114	8.206454519	8.279698025	9.590701831	6.930003905	7.750781236	6.024274844
ENSG00000162623	481.6111789	279.0257793	315.9918804	251.5985526	251.6031572	239.266978	358.8762795	247.4895626	0.536632002	0.008258619	0.046906478	TYW3	1	74733152	74766678	+	4616	protein_coding	tRNA-yW synthesizing protein 3 homolog [Source:HGNC Symbol;Acc:HGNC:24757]	-	490	251	353	231	299	216	6.752699082	3.911890256	4.446070422	3.532846938	3.540749376	3.364055963
ENSG00000114770	494.3886184	739.2515666	719.7095519	529.3372145	467.0225828	439.7638438	651.1165789	478.7078804	0.443701461	0.008280733	0.047010411	ABCC5	3	183919934	184018015	-	11441	protein_coding	ATP binding cassette subfamily C member 5 [Source:HGNC Symbol;Acc:HGNC:56]	-	503	665	804	486	555	397	2.796733705	4.1815414	4.08563434	2.99882364	2.651665857	2.494604963
ENSG00000170881	407.8951821	190.09326	257.8064066	193.8724778	157.3571585	197.1737134	285.2649496	182.8011165	0.645561037	0.008286559	0.047010411	RNF139	8	124474738	124487914	+	2700	protein_coding	ring finger protein 139 [Source:HGNC Symbol;Acc:HGNC:17023]	-	415	171	288	178	187	178	9.77758161	4.556287158	6.20149154	4.654091103	3.785886951	4.739488776
ENSG00000197714	54.05839763	63.36441999	95.78224135	22.87259569	43.75707082	40.98554716	71.06835299	35.87173789	0.982980707	0.008287664	0.047010411	ZNF460	19	57280051	57293569	+	3505	protein_coding	zinc finger protein 460 [Source:HGNC Symbol;Acc:HGNC:21628]	zf-C2H2	55	57	107	21	52	37	0.998209696	1.169945347	1.774856263	0.42297034	0.810970619	0.758907706
ENSG00000116299	23.58911897	43.35460315	26.85483402	51.1910475	85.83117738	52.06272207	31.26618538	63.02831565	-1.026563584	0.008287705	0.047010411	KIAA1324	1	109113679	109206781	+	9300	protein_coding	KIAA1324 [Source:HGNC Symbol;Acc:HGNC:29618]	-	24	39	30	47	102	47	0.164163049	0.301689642	0.187545107	0.356774291	0.59952462	0.363320723
ENSG00000183098	193.6273515	123.3938705	145.0161037	76.24198563	121.1734269	87.50968177	154.0124419	94.97503143	0.691818396	0.008293954	0.047030552	GPC6	13	93226842	94407401	+	6468	protein_coding	glypican 6 [Source:HGNC Symbol;Acc:HGNC:4454]	-	197	111	162	70	144	79	1.937507231	1.234615454	1.456171193	0.764023419	1.216976746	0.878076473
ENSG00000118518	365.631344	254.5693365	341.9515532	255.9552375	203.6386758	223.7589331	320.7174112	227.7842821	0.497675612	0.008344443	0.047301457	RNF146	6	127266610	127288567	+	3508	protein_coding	ring finger protein 146 [Source:HGNC Symbol;Acc:HGNC:21336]	-	372	229	382	235	242	202	6.745753575	4.696287099	6.330983916	4.729191711	3.770904904	4.139682617
ENSG00000179195	1577.522331	1072.748514	1449.265876	1059.7636	1096.451217	992.5148717	1366.51224	1049.576563	0.381099258	0.008353386	0.047336759	ZNF664	12	123971845	124015439	+	6340	protein_coding	zinc finger protein 664 [Source:HGNC Symbol;Acc:HGNC:25406]	zf-C2H2	1605	965	1619	973	1303	896	16.10396789	10.95006751	14.84653214	10.83433412	11.23427258	10.16000713
ENSG00000153246	111.0654351	70.03435894	107.4193361	156.8406562	148.9423372	145.1109913	96.17304339	150.2979949	-0.638954354	0.008387243	0.047513173	PLA2R1	2	159932006	160062610	-	15357	protein_coding	phospholipase A2 receptor 1 [Source:HGNC Symbol;Acc:HGNC:9042]	-	113	63	120	144	177	131	0.46807902	0.295129693	0.454299537	0.661964577	0.630023402	0.613253693
ENSG00000165819	521.9092572	539.1533982	532.6208748	653.502734	663.9294015	687.8925618	531.2278434	668.4415658	-0.331457751	0.008395199	0.047542794	METTL3	14	21498133	21511375	-	5894	protein_coding	methyltransferase like 3 [Source:HGNC Symbol;Acc:HGNC:17563]	-	531	485	595	600	789	621	5.731014491	5.919845172	5.869137258	7.186538573	7.31739789	7.574548131
ENSG00000115020	684.0844501	341.2785428	471.7499177	372.4965584	342.4832274	305.7300275	499.0376368	340.2366044	0.553551439	0.008415007	0.047639487	PIKFYVE	2	208266267	208358751	+	10832	protein_coding	phosphoinositide kinase, FYVE-type zinc finger containing [Source:HGNC Symbol;Acc:HGNC:23785]	-	696	307	527	342	407	276	4.087405314	2.038958871	2.828586054	2.228928292	2.053882322	1.831790033
ENSG00000137500	434.432941	261.2392754	334.7902642	485.7703656	478.8033327	466.3490636	343.4874935	476.974254	-0.472039641	0.008432812	0.04772479	CCDC90B	11	83259097	83286407	-	6561	protein_coding	coiled-coil domain containing 90B [Source:HGNC Symbol;Acc:HGNC:28108]	-	442	235	374	446	569	421	4.285478776	2.5767754	3.314125852	4.79891948	4.74058598	4.613041047
ENSG00000172725	3995.407025	4388.819827	3374.757476	4622.442672	4760.264416	5178.579269	3919.661443	4853.762119	-0.308655606	0.008438477	0.047741348	CORO1B	11	67435510	67443821	-	5327	protein_coding	coronin 1B [Source:HGNC Symbol;Acc:HGNC:2253]	-	4065	3948	3770	4244	5657	4675	48.54281641	53.31791874	41.14585444	56.24336814	58.04880465	63.09198325
ENSG00000165030	625.1116526	493.5754821	493.2337849	431.3118044	429.1558869	340.0692697	537.3069732	400.178987	0.423934011	0.008450936	0.047796322	NFIL3	9	91409045	91423862	-	2085	protein_coding	nuclear factor, interleukin 3 regulated [Source:HGNC Symbol;Acc:HGNC:7787]	TF_bZIP	636	444	551	396	510	307	19.40430862	15.31989018	15.36430683	13.40811631	13.37069296	10.58540739
ENSG00000115839	861.0028423	533.5951157	625.7176328	962.8273614	966.8629688	810.8492032	673.4385303	913.5131778	-0.43960505	0.00849197	0.048012821	RAB3GAP1	2	135052265	135176394	+	6629	protein_coding	RAB3 GTPase activating protein catalytic subunit 1 [Source:HGNC Symbol;Acc:HGNC:17063]	-	876	480	699	884	1149	732	8.406267468	5.209211128	6.130509768	9.41418846	9.474620177	7.938497694
ENSG00000100865	603.4882936	769.2662919	638.2498886	778.7574247	897.861434	909.4360599	670.3348247	862.0183062	-0.364404007	0.008498789	0.048035797	CINP	14	102341102	102362916	-	5344	protein_coding	cyclin dependent kinase 2 interacting protein [Source:HGNC Symbol;Acc:HGNC:23789]	-	614	692	713	715	1067	821	7.308849827	9.315762035	7.756941432	9.445353892	10.91409599	11.04465027
ENSG00000196923	3939.382868	4309.892216	3872.467066	3184.736657	3143.777242	3651.03685	4040.580717	3326.516916	0.280643717	0.008518603	0.04813218	PDLIM7	5	177483394	177497606	-	4407	protein_coding	PDZ and LIM domain 7 [Source:HGNC Symbol;Acc:HGNC:22958]	-	4008	3877	4326	2924	3736	3296	57.85378527	63.2894748	57.07039739	46.83957651	46.3397425	53.76744672
ENSG00000103490	166.1067127	146.7386568	133.379009	213.4775598	194.3823723	232.6206731	148.7414595	213.493535	-0.520226978	0.008528841	0.04817441	PYCARD	16	31201485	31203450	-	1661	protein_coding	PYD and CARD domain containing [Source:HGNC Symbol;Acc:HGNC:16608]	-	169	132	149	196	231	210	6.472382711	5.717195458	5.215357312	8.330385146	7.602074941	9.089184584
ENSG00000099957	84.5276763	81.15092385	85.93546888	148.1272864	120.3319448	121.848924	83.87135634	130.1027184	-0.630901453	0.008534268	0.048189448	P2RX6	22	21009808	21028830	+	4730	protein_coding	purinergic receptor P2X 6 [Source:HGNC Symbol;Acc:HGNC:8538]	-	86	73	96	136	143	110	1.156603301	1.110300309	1.17998782	2.029814777	1.652588384	1.671886555
ENSG00000126217	1.965759914	0	2.685483402	8.713369787	11.78074984	13.29260989	1.550414439	11.26224317	-2.810128536	0.008544776	0.048233158	MCF2L	13	112894378	113099739	+	23148	protein_coding	MCF.2 cell line derived transforming sequence like [Source:HGNC Symbol;Acc:HGNC:14576]	-	2	0	3	8	14	12	0.005496214	0	0.00753486	0.024398052	0.033060115	0.037268596
ENSG00000257924	4.914399785	10.00490842	15.21773928	1.089171223	0	2.215434982	10.0456825	1.101535402	3.277598235	0.008551165	0.048253593	LINC02416	12	47353754	47369935	+	540	lincRNA	long intergenic non-protein coding RNA 2416 [Source:HGNC Symbol;Acc:HGNC:53345]	-	5	9	17	1	0	2	0.58901094	1.199022936	1.830301323	0.130732896	0	0.266263414
ENSG00000138316	174.9526323	253.45768	204.0967386	160.1081698	131.2712125	138.4646863	210.8356836	143.2813562	0.557244309	0.00855615	0.048266103	ADAMTS14	10	70672803	70762441	+	5269	protein_coding	ADAM metallopeptidase with thrombospondin type 1 motif 14 [Source:HGNC Symbol;Acc:HGNC:14899]	-	178	228	228	147	156	125	2.149012397	3.113044936	2.515788227	1.969553482	1.618401227	1.705521016
ENSG00000100344	135.6374341	194.5398859	191.5644827	285.3628605	216.2609077	258.0981753	173.9139342	253.2406479	-0.540276707	0.008559909	0.048271685	PNPLA3	22	43923739	43964488	+	3232	protein_coding	patatin like phospholipase domain containing 3 [Source:HGNC Symbol;Acc:HGNC:18590]	-	138	175	214	262	257	233	2.716156886	3.895340604	3.849549011	5.722800169	4.346618963	5.182744863
ENSG00000150433	213.2849507	221.2196417	196.9354495	297.343744	248.2372287	333.4229647	210.480014	293.0013125	-0.475444925	0.00857426	0.048336977	TMEM218	11	125096545	125111763	-	5424	protein_coding	transmembrane protein 218 [Source:HGNC Symbol;Acc:HGNC:27344]	-	217	199	220	273	295	301	2.544996386	2.639442083	2.358144598	3.553215994	2.972981004	3.989533128
ENSG00000115361	21.62335905	10.00490842	20.58870609	4.356684893	3.365928525	5.538587454	17.40565785	4.420400291	1.997603619	0.008591029	0.048415852	ACADL	2	210187939	210225491	-	4383	protein_coding	acyl-CoA dehydrogenase long chain [Source:HGNC Symbol;Acc:HGNC:88]	-	22	9	23	4	4	5	0.319299565	0.147723565	0.305087067	0.064426889	0.049885958	0.082011319
ENSG00000165271	1045.784274	1343.992698	1225.475593	1473.648665	1540.753782	1499.849483	1205.084188	1504.750643	-0.321057959	0.008607643	0.048493802	NOL6	9	33461441	33473930	-	5906	protein_coding	nucleolar protein 6 [Source:HGNC Symbol;Acc:HGNC:19910]	-	1064	1209	1369	1353	1831	1354	11.46028195	14.72690887	13.47650999	16.17271734	16.94668281	16.48164223
ENSG00000087494	16.70895927	30.01472526	31.3306397	6.53502734	4.207410656	14.40032738	26.01810807	8.380921792	1.659253854	0.00861953	0.048545084	PTHLH	12	27958084	27972705	-	3377	protein_coding	parathyroid hormone like hormone [Source:HGNC Symbol;Acc:HGNC:9607]	-	17	27	35	6	5	13	0.320232184	0.575190156	0.602565713	0.125429252	0.080933578	0.276749951
ENSG00000125676	1407.484098	815.9558645	950.6611245	836.4834995	801.932471	648.0147321	1058.033696	762.1435675	0.47322902	0.008627109	0.048572072	THOC2	X	123600561	123733056	-	10277	protein_coding	THO complex 2 [Source:HGNC Symbol;Acc:HGNC:19073]	-	1432	734	1062	768	953	585	8.863878174	5.13816971	6.007940075	5.275619995	5.068930577	4.092274623
ENSG00000122958	2629.203885	1534.085958	1938.919017	1571.674075	1536.546372	1451.109913	2034.06962	1519.776787	0.420800888	0.008639985	0.048628858	VPS26A	10	69123512	69172861	+	3565	protein_coding	VPS26, retromer complex component A [Source:HGNC Symbol;Acc:HGNC:12711]	-	2675	1380	2166	1443	1826	1310	47.73219093	27.84827465	35.32371321	28.57494736	27.99825974	26.41721449
ENSG00000105722	1020.229395	1114.991461	1057.185299	906.1904578	861.6777024	811.9569207	1064.135385	859.9416936	0.306975688	0.008650307	0.048671241	ERF	19	42247572	42255157	-	3295	protein_coding	ETS2 repressor factor [Source:HGNC Symbol;Acc:HGNC:3444]	ETS	1038	1003	1181	832	1024	733	20.03960014	21.89899858	20.83828199	17.8256982	16.98769038	15.99277461
ENSG00000151151	386.2718231	162.3018477	204.0967386	193.8724778	121.1734269	135.1415339	250.8901365	150.0624795	0.744962963	0.008711418	0.048993718	IPMK	10	58191517	58267934	-	6133	protein_coding	inositol polyphosphate multikinase [Source:HGNC Symbol;Acc:HGNC:20739]	-	393	146	228	178	144	122	4.076305291	1.712610618	2.161370971	2.048923199	1.2834511	1.430085907
ENSG00000091039	2148.575586	875.985315	1283.661066	792.9166506	642.8923482	698.9697367	1436.073989	711.5929118	1.01328072	0.008713242	0.048993718	OSBPL8	12	76351797	76559809	-	9198	protein_coding	oxysterol binding protein like 8 [Source:HGNC Symbol;Acc:HGNC:16396]	-	2186	788	1434	728	764	631	15.11833169	6.163275106	9.064068482	5.587488164	4.540354391	4.931865395
ENSG00000173141	750.9202871	868.2037196	776.1047033	930.1522247	988.7415042	1088.886293	798.40957	1002.593341	-0.329036866	0.008724623	0.04904189	MRPL57	13	21176645	21179084	+	2246	protein_coding	mitochondrial ribosomal protein L57 [Source:HGNC Symbol;Acc:HGNC:14514]	-	764	781	867	854	1175	983	21.63867797	25.01612413	22.44278648	26.84273481	28.59683133	31.46436901
ENSG00000084093	784.3382057	395.7497108	608.7095712	423.6876059	457.7662794	347.8232921	596.2658292	409.7590591	0.541167246	0.008738288	0.04910287	REST	4	56907876	56966678	+	7983	protein_coding	RE1 silencing transcription factor [Source:HGNC Symbol;Acc:HGNC:9966]	zf-C2H2	798	356	680	389	544	314	6.358927582	3.208208683	4.952337288	3.440029082	3.7249682	2.827735472
ENSG00000112290	391.1862229	371.293268	347.3225201	252.6877238	288.628371	291.3297001	369.9340037	277.5485983	0.413220591	0.008743496	0.049116299	WASF1	6	110099819	110180004	-	3260	protein_coding	WAS protein family member 1 [Source:HGNC Symbol;Acc:HGNC:12732]	-	398	334	388	232	343	263	7.766271859	7.370680872	6.919609042	5.023993015	5.751303936	5.799805231
ENSG00000185453	533.7038166	601.4061617	544.2579696	467.2544548	408.9603158	428.6866689	559.789316	434.9671465	0.364378712	0.008769785	0.049248109	ZSWIM9	19	48170692	48197620	+	3751	protein_coding	zinc finger SWIM-type containing 9 [Source:HGNC Symbol;Acc:HGNC:34495]	-	543	541	608	429	486	387	9.208733027	10.37597561	9.42375414	8.074002325	7.082376403	7.417185862
ENSG00000008086	58.97279742	42.24294666	58.18547372	25.05093814	25.24446394	29.90837225	53.13373927	26.73459144	0.99677522	0.00879284	0.049361673	CDKL5	X	18425583	18653629	+	17075	protein_coding	cyclin dependent kinase like 5 [Source:HGNC Symbol;Acc:HGNC:11411]	-	60	38	65	23	30	27	0.223530945	0.160103795	0.221319702	0.095092391	0.0960396	0.113678494
ENSG00000113391	290.9324673	186.7582905	224.6854447	186.2482792	153.1497479	134.0338164	234.1254008	157.8106145	0.570864766	0.008797104	0.049363828	FAM172A	5	93618069	94111699	-	5071	protein_coding	family with sequence similarity 172 member A [Source:HGNC Symbol;Acc:HGNC:25365]	-	296	168	251	171	182	121	3.713173288	2.383386156	2.877713426	2.380571018	1.961858031	1.715406379
ENSG00000083544	249.6515091	163.4135042	170.0806155	138.3247454	113.6000877	134.0338164	194.3818763	128.6528832	0.598934431	0.008802148	0.049363828	TDRD3	13	60396457	60573878	+	7750	protein_coding	tudor domain containing 3 [Source:HGNC Symbol;Acc:HGNC:20612]	-	254	147	190	127	135	121	2.084870725	1.364565458	1.425342814	1.156859615	0.952186161	1.122429129
ENSG00000164220	0	3.334969473	0	17.42673957	10.09778557	4.430869963	1.111656491	10.65179837	-3.359680245	0.008803985	0.049363828	F2RL2	5	76615482	76623434	-	3429	protein_coding	coagulation factor II thrombin receptor like 2 [Source:HGNC Symbol;Acc:HGNC:3539]	-	0	3	0	16	12	4	0	0.062940837	0	0.329405723	0.191294974	0.083862493
ENSG00000135838	17.69183923	3.334969473	15.21773928	2.178342447	2.524446394	0	12.08151599	1.56759628	2.909197756	0.008804552	0.049363828	NPL	1	182789293	182830384	+	4975	protein_coding	N-acetylneuraminate pyruvate lyase [Source:HGNC Symbol;Acc:HGNC:16781]	-	18	3	17	2	3	0	0.230158245	0.043381734	0.198665872	0.028380207	0.032962335	0
ENSG00000164209	1133.26059	601.4061617	715.2337462	539.1397555	583.1471169	608.1369024	816.6334994	576.807925	0.502055671	0.008825884	0.049467517	SLC25A46	5	110738136	110765161	+	8283	protein_coding	solute carrier family 25 member 46 [Source:HGNC Symbol;Acc:HGNC:25198]	-	1153	541	799	495	693	549	8.855004025	4.698814984	5.608239475	4.218870354	4.573359825	4.764967513
ENSG00000089327	1331.802342	1771.980447	1469.854582	1801.489203	1979.165973	1967.306264	1524.54579	1915.987147	-0.33053252	0.008833451	0.049494019	FXYD5	19	35154730	35169883	+	2993	protein_coding	FXYD domain containing ion transport regulator 5 [Source:HGNC Symbol;Acc:HGNC:4029]	-	1355	1594	1642	1654	2352	1776	28.79915169	38.31425113	31.89582706	39.01282777	42.95566034	42.65908201
ENSG00000138083	0	3.334969473	0.895161134	14.1592259	4.207410656	15.50804487	1.410043536	11.29156048	-3.046244369	0.008873696	0.049703533	SIX3	2	44941898	44946077	+	2523	protein_coding	SIX homeobox 3 [Source:HGNC Symbol;Acc:HGNC:10889]	Homeobox	0	3	1	13	5	14	0	0.085542659	0.023043592	0.363751459	0.108328456	0.398920217
ENSG00000055917	2024.732711	1098.316613	1630.983586	1183.92912	1209.209823	1080.024554	1584.677637	1157.721165	0.453258735	0.008880095	0.049723398	PUM2	2	20248691	20352234	-	6978	protein_coding	pumilio RNA binding family member 2 [Source:HGNC Symbol;Acc:HGNC:14958]	-	2060	988	1822	1087	1437	975	18.77947177	10.1860246	15.18045677	10.99707586	11.2568169	10.04497619
ENSG00000149600	991.7258766	1152.787781	1003.475631	826.6809585	845.6895419	858.4810553	1049.329763	843.6171852	0.314056424	0.008893826	0.049784289	COMMD7	20	32702691	32743997	-	2584	protein_coding	COMM domain containing 7 [Source:HGNC Symbol;Acc:HGNC:16223]	-	1009	1037	1121	759	1005	775	24.83966726	28.87121018	25.22205888	20.73613963	21.26000447	21.56177224
ENSG00000262580	0	5.558282456	4.475805671	11.98088346	21.87853541	14.40032738	3.344696042	16.08658208	-2.283179752	0.008915202	0.049887926	AC087741.1	17	80200673	80205949	-	5122	antisense	novel transcript, antisense to CARD14	-	0	5	5	11	26	13	0	0.070227817	0.056754181	0.151611363	0.277474817	0.182464776
ENSG00000063176	708.656449	752.5914445	700.0160069	554.3881527	559.5856172	605.9214675	720.4213001	573.2984125	0.329575487	0.008957581	0.050108987	SPHK2	19	48619291	48630717	+	6009	protein_coding	sphingosine kinase 2 [Source:HGNC Symbol;Acc:HGNC:18859]	-	721	677	782	509	665	547	7.632734882	8.105227437	7.566098328	5.979904116	6.049357355	6.544257558
ENSG00000144485	355.8025444	393.5263979	293.612852	198.2291626	280.2135497	262.5290453	347.6472648	246.9905859	0.488989528	0.008962079	0.050118062	HES6	2	238238267	238240662	-	2037	protein_coding	hes family bHLH transcription factor 6 [Source:HGNC Symbol;Acc:HGNC:18254]	bHLH	362	354	328	182	333	237	11.30484621	12.50233047	9.361603577	6.307525299	8.93599678	8.364357332
ENSG00000120526	671.3070106	377.963207	459.2176618	716.6746649	651.3071696	733.3089789	502.8292931	700.4302711	-0.476694783	0.008966573	0.05012711	NUDCD1	8	109240919	109334385	-	4439	protein_coding	NudC domain containing 1 [Source:HGNC Symbol;Acc:HGNC:24306]	-	683	340	513	658	774	662	9.787745664	5.510265353	6.718922815	10.46452189	9.53115681	10.72131622
ENSG00000130939	1628.632089	2087.69089	1927.281922	1555.336507	1546.644157	1425.632411	1881.201634	1509.204358	0.31736396	0.008984485	0.050211146	UBE4B	1	10032832	10181239	+	9128	protein_coding	ubiquitination factor E4B [Source:HGNC Symbol;Acc:HGNC:12500]	-	1657	1878	2153	1428	1838	1287	11.54766015	14.80126035	13.71310592	11.04412258	11.00676451	10.13627014
ENSG00000165195	336.1449453	210.1030768	246.1693119	176.4457382	195.2238544	173.9116461	264.1391113	181.8604129	0.538070316	0.008996023	0.05025951	PIGA	X	15319451	15335580	-	6321	protein_coding	phosphatidylinositol glycan anchor biosynthesis class A [Source:HGNC Symbol;Acc:HGNC:8957]	-	342	189	275	162	232	157	3.441814285	2.151071048	2.529381487	1.809288681	2.006282078	1.785620335
ENSG00000108819	1893.026797	2327.808692	2027.539969	1651.183575	1658.561281	1765.70168	2082.791819	1691.815512	0.299689471	0.009012667	0.050336363	PPP1R9B	17	50133735	50150630	-	4298	protein_coding	protein phosphatase 1 regulatory subunit 9B [Source:HGNC Symbol;Acc:HGNC:9298]	-	1926	2094	2265	1516	1971	1594	28.50604646	35.05007951	30.6386219	24.9006929	25.06744162	26.66227275
ENSG00000232859	6.880159699	1.111656491	2.685483402	20.69425324	16.82964262	11.07717491	3.559099864	16.20035692	-2.174051626	0.009017457	0.050346986	LYRM9	17	27878314	27894752	-	5380	protein_coding	LYR motif containing 9 [Source:HGNC Symbol;Acc:HGNC:27314]	-	7	1	3	19	20	10	0.08276808	0.013372003	0.032419507	0.249315895	0.203206464	0.133626621
ENSG00000179454	121.8771147	88.93251929	85.04030774	43.56684893	65.63560623	63.13989697	98.61664723	57.44745071	0.775337223	0.009039895	0.050456105	KLHL28	14	44924319	45042322	-	8076	protein_coding	kelch like family member 28 [Source:HGNC Symbol;Acc:HGNC:19741]	-	124	80	95	40	78	57	0.976725423	0.712643647	0.683903344	0.349657077	0.527944283	0.507403906
ENSG00000159140	3425.33665	3600.655375	3688.063873	4263.016168	4355.511511	4111.847326	3571.351966	4243.458335	-0.248856536	0.009058873	0.050545841	SON	21	33542618	33577481	+	13172	protein_coding	SON DNA binding protein [Source:HGNC Symbol;Acc:HGNC:11183]	-	3485	3239	4120	3914	5176	3712	16.83054492	17.6904128	18.18498411	20.97721075	21.47990443	20.25962985
ENSG00000259354	18.67471918	7.781595438	6.266127939	30.49679425	26.9274282	33.23152472	10.90748085	30.21858239	-1.468348828	0.009121663	0.050871037	AC025580.2	15	45448427	45513767	+	3886	antisense	novel transcript, antisense to SLC30A4	-	19	7	7	28	32	30	0.311026878	0.129590745	0.104727968	0.508667367	0.450128987	0.555000941
ENSG00000188419	590.7108541	251.234367	365.2257427	279.9170044	271.7987284	230.4052381	402.3903213	260.7069903	0.626774819	0.009122991	0.050871037	CHM	X	85861180	86047562	-	8645	protein_coding	CHM, Rab escort protein 1 [Source:HGNC Symbol;Acc:HGNC:1940]	-	601	226	408	257	323	208	4.422385439	1.880711511	2.7438641	2.098682629	2.042336617	1.729711203
ENSG00000187605	457.03918	564.7214975	655.2579502	374.6749008	458.6077615	413.1786241	559.0062092	415.4870955	0.427158127	0.009127519	0.050880006	TET3	2	73986404	74108176	+	12271	protein_coding	tet methylcytosine dioxygenase 3 [Source:HGNC Symbol;Acc:HGNC:28313]	-	465	508	732	344	545	373	2.410572034	2.978259237	3.468155464	1.979051649	2.427763318	2.185265134
ENSG00000160957	685.06733	952.6896129	871.8869447	1025.999292	1030.815611	1191.90402	836.5479625	1082.906308	-0.372509207	0.009153279	0.051007292	RECQL4	8	144511288	144517845	-	4236	protein_coding	RecQ like helicase 4 [Source:HGNC Symbol;Acc:HGNC:9949]	-	697	857	974	942	1225	1076	10.46704144	14.55471185	13.36812314	15.69905798	15.80774554	18.26129536
ENSG00000116191	813.8246044	356.8417337	505.7660408	409.52838	347.5321202	360.0081845	558.8107929	372.3562282	0.587137979	0.00915977	0.051027151	RALGPS2	1	178725147	178921841	+	9178	protein_coding	Ral GEF with PH domain and SH3 binding motif 2 [Source:HGNC Symbol;Acc:HGNC:30279]	-	828	321	565	376	413	325	5.73890982	2.516145321	3.579050501	2.89213415	2.459754691	2.545719613
ENSG00000109107	309.6071865	396.8613673	239.903184	245.0635252	210.3705328	199.3891483	315.4572459	218.2744021	0.528989395	0.009165151	0.051040812	ALDOC	17	28573115	28577264	-	2928	protein_coding	aldolase, fructose-bisphosphate C [Source:HGNC Symbol;Acc:HGNC:418]	-	315	357	268	225	250	180	6.843631213	8.771540743	5.321464308	5.424879399	4.667224971	4.419536181
ENSG00000237594	0	0	0	3.26751367	8.414821312	3.323152472	0	5.001829151	-4.786761531	0.009202786	1	AP000251.1	21	31559245	31560487	+	822	lincRNA	uncharacterized LOC150051 [Source:NCBI gene;Acc:150051]	-	0	0	0	3	10	3	0	0	0	0.257648773	0.66499439	0.262376357
ENSG00000133193	471.7823794	491.3521691	486.967657	578.3499196	593.2449025	680.1385393	483.3674018	617.2444538	-0.352130922	0.00920577	0.051250646	FAM104A	17	73207353	73236753	-	3162	protein_coding	family with sequence similarity 104 member A [Source:HGNC Symbol;Acc:HGNC:25918]	-	480	442	544	531	705	614	9.656649952	10.0563214	10.00240571	11.85526586	12.18756796	13.95988262
ENSG00000173208	6.880159699	4.446625965	3.580644537	0	0	0	4.9691434	0	4.747652027	0.009207053	1	ABCD2	12	39550033	39619751	-	6238	protein_coding	ATP binding cassette subfamily D member 2 [Source:HGNC Symbol;Acc:HGNC:66]	-	7	4	4	0	0	0	0.07138382	0.046131052	0.037280528	0	0	0
ENSG00000126368	225.0795101	350.1717947	257.8064066	194.961649	167.4549441	212.6817582	277.6859038	191.6994504	0.535003838	0.009219114	0.051308548	NR1D1	17	40092787	40100725	-	2772	protein_coding	nuclear receptor subfamily 1 group D member 1 [Source:HGNC Symbol;Acc:HGNC:7962]	THR-like	229	315	288	179	199	192	5.255201507	8.175156384	6.040413838	4.558673067	3.924186592	4.979471645
ENSG00000119630	157.2607931	165.6368172	139.6451369	220.0125871	222.1512826	208.2508883	154.1809157	216.8049193	-0.494457071	0.009225732	0.051323989	PGF	14	74941834	74955784	-	5962	protein_coding	placental growth factor [Source:HGNC Symbol;Acc:HGNC:8893]	-	160	149	156	202	264	188	1.707163544	1.797931072	1.521248134	2.391872578	2.420481426	2.266945809
ENSG00000224051	1578.505211	1648.586576	1318.572351	1131.648901	1141.04977	1334.799576	1515.221379	1202.499416	0.33337251	0.009227777	0.051323989	CPTP	1	1324756	1328897	+	2556	protein_coding	ceramide-1-phosphate transfer protein [Source:HGNC Symbol;Acc:HGNC:28116]	-	1606	1483	1473	1039	1356	1205	39.96978466	41.74063414	33.5049774	28.69679136	28.99937508	33.8923325
ENSG00000197818	480.628299	632.5325435	473.54024	676.3753297	690.0153476	697.8620192	528.9003608	688.0842322	-0.381596514	0.009241848	0.051385853	SLC9A8	20	49812713	49892242	+	6946	protein_coding	solute carrier family 9 member A8 [Source:HGNC Symbol;Acc:HGNC:20728]	-	489	569	529	621	820	630	4.478382635	5.893268506	4.427803356	6.311541807	6.453107093	6.520501984
ENSG00000136717	1198.130668	1597.450378	1306.040095	1645.737718	1654.35387	1895.304627	1367.207047	1731.798738	-0.34146952	0.00925012	0.051409925	BIN1	2	127048027	127107355	-	6929	protein_coding	bridging integrator 1 [Source:HGNC Symbol;Acc:HGNC:1052]	-	1219	1437	1459	1511	1966	1711	11.19129287	14.91986687	12.24199401	15.39474661	15.50967692	17.7523033
ENSG00000176788	3714.303357	4213.178101	3577.063892	3045.32274	3073.092743	3361.922584	3834.84845	3160.112689	0.279057967	0.009254458	0.051409925	BASP1	5	17065598	17276843	+	2217	protein_coding	brain abundant membrane attached signal protein 1 [Source:HGNC Symbol;Acc:HGNC:957]	-	3779	3790	3996	2796	3652	3035	108.4322116	122.9850319	104.7917803	89.03281728	90.04401981	98.41657867
ENSG00000177311	2622.323725	1395.128896	1576.378757	1460.57861	1342.163999	1202.981195	1864.61046	1335.241268	0.481925035	0.00925555	0.051409925	ZBTB38	3	141324213	141449792	+	14243	protein_coding	zinc finger and BTB domain containing 38 [Source:HGNC Symbol;Acc:HGNC:26636]	ZBTB	2668	1255	1761	1341	1595	1086	11.91602671	6.339003518	7.188285431	6.646697986	6.121375376	5.481552928
ENSG00000127920	1974.605834	1777.538729	1639.040037	1450.776069	1432.202587	1512.034375	1797.061533	1465.004344	0.294766396	0.009260343	0.051409925	GNG11	7	93921699	93928610	+	3055	protein_coding	G protein subunit gamma 11 [Source:HGNC Symbol;Acc:HGNC:4403]	-	2009	1599	1831	1332	1702	1365	41.83269452	37.65442242	34.84532839	30.78021523	30.45356502	32.12156509
ENSG00000277072	98.2879957	115.6122751	93.99191909	137.2355741	167.4549441	156.1881662	102.63073	153.6262281	-0.586839951	0.009260924	0.051409925	STAG3L2	7	74882163	74890610	-	2694	transcribed_unprocessed_pseudogene	stromal antigen 3-like 2 (pseudogene) [Source:HGNC Symbol;Acc:HGNC:33886]	-	100	104	105	126	199	141	2.361291075	2.77724689	2.265996004	3.30180633	4.037804467	3.762675644
ENSG00000126243	661.4782111	748.1448185	579.1692538	459.6302562	517.5115107	549.4278754	662.9307611	508.8565475	0.380104726	0.009272089	0.051455517	LRFN3	19	35935358	35945767	+	4044	protein_coding	leucine rich repeat and fibronectin type III domain containing 3 [Source:HGNC Symbol;Acc:HGNC:28370]	-	673	673	647	422	615	496	10.58646666	11.9724397	9.301662246	7.366818094	8.312923195	8.817506541
ENSG00000100058	125.8086345	158.9668782	119.0564308	166.6431972	207.0046043	219.3280632	134.6106479	197.6586215	-0.55843181	0.009278129	0.05147265	CRYBB2P1	22	25448105	25520854	+	6435	transcribed_unprocessed_pseudogene	crystallin beta B2 pseudogene 1 [Source:HGNC Symbol;Acc:HGNC:2399]	-	128	143	133	153	246	198	1.265343782	1.598697248	1.201629334	1.678500681	2.08966349	2.212034519
ENSG00000249502	0	0	0	4.356684893	5.890374918	4.430869963	0	4.892643258	-4.747390833	0.009295894	1	AC006160.1	4	17587467	17614571	-	750	antisense	novel transcript	-	0	0	0	4	7	4	0	0	0	0.376510741	0.510183696	0.383419317
ENSG00000137806	177.9012722	103.3840537	120.8467531	193.8724778	207.8460864	204.9277358	134.0440263	202.2154333	-0.591767529	0.009320116	0.051689132	NDUFAF1	15	41387349	41402519	-	1790	protein_coding	NADH:ubiquinone oxidoreductase complex assembly factor 1 [Source:HGNC Symbol;Acc:HGNC:18828]	-	181	93	135	178	247	185	6.432394336	3.737736304	4.384783648	7.020137418	7.542819608	7.430088015
ENSG00000100744	505.2002979	356.8417337	346.4273589	295.1654015	302.0920851	278.0370902	402.8231302	291.7648589	0.464769731	0.009328138	0.051705642	GSKIP	14	96363452	96387288	+	4567	protein_coding	GSK3B interacting protein [Source:HGNC Symbol;Acc:HGNC:20343]	-	514	321	387	271	359	251	7.159442812	5.056532024	4.92660094	4.189063285	4.296880108	3.951099538
ENSG00000197013	19.65759914	17.78650386	33.12096196	52.28021872	44.59855295	52.06272207	23.52168832	49.64716458	-1.065026033	0.009329025	0.051705642	ZNF429	19	21496682	21556270	+	5054	protein_coding	zinc finger protein 429 [Source:HGNC Symbol;Acc:HGNC:20817]	zf-C2H2	20	16	37	48	53	47	0.251733999	0.227752675	0.425631654	0.670478169	0.573232006	0.668556139
ENSG00000157796	535.6695766	424.6527796	413.564444	350.7131339	344.1661917	341.1769872	457.9622667	345.3521042	0.407247897	0.009339725	0.051748488	WDR19	4	39182404	39285810	+	8873	protein_coding	WD repeat domain 19 [Source:HGNC Symbol;Acc:HGNC:18340]	-	545	382	462	322	409	308	3.907267435	3.097216916	3.027184744	2.561910964	2.519663969	2.495488058
ENSG00000000419	833.4822035	559.163215	629.2982773	529.3372145	509.0966894	476.318521	673.981232	504.917475	0.417122614	0.009365234	0.051870994	DPM1	20	50934867	50958555	-	1207	protein_coding	dolichyl-phosphate mannosyltransferase subunit 1, catalytic [Source:HGNC Symbol;Acc:HGNC:3005]	-	848	503	703	486	605	430	44.69260809	29.98054036	33.86222468	28.42546915	27.39920134	25.61158443
ENSG00000154447	699.8105294	625.8626045	753.725675	832.1268146	913.8495945	870.6659477	693.1329363	872.2141189	-0.330942566	0.009367787	0.051870994	SH3RF1	4	169094256	169271105	-	5624	protein_coding	SH3 domain containing ring finger 1 [Source:HGNC Symbol;Acc:HGNC:17650]	-	712	563	842	764	1086	786	8.053446883	7.201812729	8.704307227	9.590178455	10.55539068	10.0473723
ENSG00000174405	208.3705509	151.1852828	137.8548147	124.1655195	100.9778557	98.58685668	165.8035494	107.9100773	0.620891479	0.009372566	0.051880978	LIG4	13	108207439	108218368	-	4387	protein_coding	DNA ligase 4 [Source:HGNC Symbol;Acc:HGNC:6601]	-	212	136	154	114	120	89	3.074081261	2.230231858	2.040894327	1.834492156	1.495214193	1.458470446
ENSG00000134265	324.3503858	224.5546112	249.7499564	384.4774418	413.1677264	315.6994849	266.2183178	371.1148844	-0.479895393	0.009375709	0.051881897	NAPG	18	10525905	10552761	+	5586	protein_coding	NSF attachment protein gamma [Source:HGNC Symbol;Acc:HGNC:7642]	-	330	202	279	353	491	285	3.758028986	2.601532042	2.903826765	4.461207423	4.804745181	3.667914382
ENSG00000137575	3726.097917	2463.430784	2682.797919	2327.558904	2383.918878	2129.033017	2957.442207	2280.170266	0.375177538	0.009393276	0.051962611	SDCBP	8	58552924	58582860	+	4778	protein_coding	syndecan binding protein [Source:HGNC Symbol;Acc:HGNC:10662]	-	3791	2216	2997	2137	2833	1922	50.47249294	33.3658622	36.46767112	31.57453903	32.41083562	28.91894857
ENSG00000273132	22.60623901	34.46135123	22.37902835	45.74519138	51.33041	62.03217948	26.4822062	53.03592696	-1.008928751	0.009409606	0.052036433	AL355312.3	6	149852462	149853192	+	312	antisense	novel transcript, antisense to LRP11	-	23	31	25	42	61	56	4.689433256	7.148021351	4.658572371	9.503275912	10.68722715	12.9035347
ENSG00000276644	47.17823794	36.68466421	39.3870899	28.31845181	13.4637141	11.07717491	41.08333068	17.61978027	1.230419489	0.009435286	0.0521619	DACH1	13	71437966	71867192	-	5389	protein_coding	dachshund family transcription factor 1 [Source:HGNC Symbol;Acc:HGNC:2663]	-	48	33	44	26	16	10	0.566604697	0.440539138	0.474692013	0.340599343	0.162293676	0.133403455
ENSG00000133818	1664.015767	1130.554651	1255.01591	1768.814067	1692.220566	1756.83994	1349.86211	1739.291524	-0.365190268	0.009442541	0.052185458	RRAS2	11	14277926	14364506	-	3453	protein_coding	RAS related 2 [Source:HGNC Symbol;Acc:HGNC:17271]	-	1693	1017	1402	1624	2011	1586	31.18943422	21.18864164	23.60580783	33.20229383	31.83503205	33.0203647
ENSG00000186714	1.965759914	11.11656491	2.685483402	0	0	0	5.255936076	0	4.818492384	0.009449455	1	CCDC73	11	32602246	32794658	-	7875	protein_coding	coiled-coil domain containing 73 [Source:HGNC Symbol;Acc:HGNC:23261]	-	2	10	3	0	0	0	0.016155729	0.091354128	0.022148184	0	0	0
ENSG00000011021	786.3039656	1059.408636	957.8224135	694.8912405	732.9309363	758.7864812	934.5116717	728.8695526	0.357956444	0.009453943	0.05223191	CLCN6	1	11806096	11848079	+	8174	protein_coding	chloride voltage-gated channel 6 [Source:HGNC Symbol;Acc:HGNC:2024]	-	800	953	1070	638	871	685	6.225904728	8.387586432	7.610559336	5.510166061	5.824696764	6.024641361
ENSG00000127884	2564.333808	3038.15719	2582.539872	3201.074225	3271.682526	3483.771508	2728.343623	3318.842753	-0.282974647	0.009458298	0.052239415	ECHS1	10	133362480	133373689	-	1617	protein_coding	enoyl-CoA hydratase, short chain 1 [Source:HGNC Symbol;Acc:HGNC:3151]	-	2609	2733	2885	2939	3888	3145	102.6387079	121.5929382	103.7297257	128.3122759	131.4334886	139.8253422
ENSG00000073464	1091.979632	1218.375514	1127.903029	1398.495851	1339.639553	1465.51024	1146.086059	1401.215215	-0.289946336	0.009472674	0.052302242	CLCN4	X	10156945	10237660	+	6789	protein_coding	chloride voltage-gated channel 4 [Source:HGNC Symbol;Acc:HGNC:2022]	-	1111	1096	1260	1284	1592	1323	10.41011117	11.61404453	10.79026643	13.35173971	12.8182003	14.00971487
ENSG00000104343	379.3916634	207.8797638	204.9918997	153.5731425	157.3571585	200.4968658	264.0877757	170.4757223	0.633210943	0.00952118	0.052553416	UBE2W	8	73780097	73878910	-	9090	protein_coding	ubiquitin conjugating enzyme E2 W [Source:HGNC Symbol;Acc:HGNC:25616]	-	386	187	229	141	187	181	2.701285818	1.479982106	1.464667453	1.095049803	1.124520876	1.431495386
ENSG00000215301	9675.470297	5886.221121	6876.627833	5897.862174	5970.315721	5207.379924	7479.43975	5691.852606	0.394040914	0.00952903	0.052580095	DDX3X	X	41333284	41364472	+	15892	protein_coding	DEAD-box helicase 3 X-linked [Source:HGNC Symbol;Acc:HGNC:2745]	-	9844	5295	7682	5415	7095	4701	39.40398686	23.96989598	28.10367914	24.05462255	24.40414757	21.26605613
ENSG00000267013	0	0	0	7.624198563	6.73185705	1.107717491	0	5.154591035	-4.824481292	0.009543115	1	LINC01929	18	55105904	55124306	-	3170	lincRNA	long intergenic non-protein coding RNA 1929 [Source:HGNC Symbol;Acc:HGNC:52751]	-	0	0	0	7	8	1	0	0	0	0.1558897	0.137949625	0.022678587
ENSG00000174365	60.93855733	62.2527635	50.12902351	86.04452664	82.46524886	125.1720765	57.77344812	97.89395065	-0.759812109	0.009550569	0.052672682	SNHG11	20	38446578	38450921	+	2813	processed_transcript	small nucleolar RNA host gene 11 [Source:HGNC Symbol;Acc:HGNC:25046]	-	62	56	56	79	98	113	1.40206799	1.432178125	1.157405993	1.982604106	1.904347248	2.887912112
ENSG00000254221	145.4662336	214.5497028	158.4435207	124.1655195	100.9778557	117.418054	172.8198191	114.1871431	0.598135167	0.009551853	0.052672682	PCDHGB1	5	141350102	141512979	+	4773	protein_coding	protocadherin gamma subfamily B, 1 [Source:HGNC Symbol;Acc:HGNC:8708]	-	148	193	177	114	120	106	1.972501754	2.909005992	2.156002519	1.686133896	1.374293875	1.59657635
ENSG00000196139	2637.066925	2041.001318	2384.709261	2908.087166	2940.138566	2847.941669	2354.259168	2898.722467	-0.299827718	0.009606406	0.052956756	AKR1C3	10	5035354	5107686	+	4532	protein_coding	aldo-keto reductase family 1 member C3 [Source:HGNC Symbol;Acc:HGNC:386]	-	2683	1836	2664	2670	3494	2571	37.65978952	29.14482936	34.17525402	41.59106127	42.14274289	40.78377633
ENSG00000259673	55.04127759	54.47116807	41.17741217	19.60508202	28.61039246	25.47750229	50.22995261	24.56432559	1.022919739	0.009636272	0.053104602	IQCH-AS1	15	67403619	67521844	-	6732	lincRNA	IQCH antisense RNA 1 [Source:HGNC Symbol;Acc:HGNC:44104]	-	56	49	46	18	34	23	0.529164909	0.523637468	0.397265779	0.188758727	0.276073429	0.245617321
ENSG00000178234	1155.866829	1454.04669	1361.540085	1097.884593	1037.547468	1050.116181	1323.817868	1061.849414	0.318013766	0.009653642	0.053181294	GALNT11	7	152025674	152122347	+	8295	protein_coding	polypeptide N-acetylgalactosaminyltransferase 11 [Source:HGNC Symbol;Acc:HGNC:19875]	-	1176	1308	1521	1008	1233	948	9.018577639	11.34410127	10.66056581	8.578725742	8.125245379	8.216128215
ENSG00000115963	978.9484372	568.056467	684.7982676	1000.948354	1022.400789	1001.376612	743.9343906	1008.241918	-0.437958136	0.00965629	0.053181294	RND3	2	150468195	150539011	-	3594	protein_coding	Rho family GTPase 3 [Source:HGNC Symbol;Acc:HGNC:671]	-	996	511	765	919	1215	904	17.62902861	10.22872655	12.37515919	18.05161576	18.47940588	18.08279749
ENSG00000111727	217.2164705	91.15583227	128.0080422	92.57955398	78.2578382	85.29424679	145.460115	85.37721299	0.77244266	0.0096911	0.05335615	HCFC2	12	104064457	104106524	+	6773	protein_coding	host cell factor C2 [Source:HGNC Symbol;Acc:HGNC:24972]	-	221	82	143	85	93	77	2.075670032	0.870986689	1.227502524	0.885964851	0.750570813	0.81730642
ENSG00000134153	609.3855733	614.7460396	599.7579599	754.7956578	744.7116861	766.5405036	607.9631909	755.3492825	-0.313121129	0.009702099	0.053394489	EMC7	15	34084017	34101948	-	1538	protein_coding	ER membrane protein complex subunit 7 [Source:HGNC Symbol;Acc:HGNC:24301]	-	620	553	670	693	885	692	25.64380531	25.86708779	25.32712532	31.80940468	31.4540617	32.34633052
ENSG00000108829	3984.595346	4934.643164	4435.52342	5199.70342	5372.863408	5648.251485	4451.58731	5406.939438	-0.280648405	0.00970419	0.053394489	LRRC59	17	50375059	50397553	-	4570	protein_coding	leucine rich repeat containing 59 [Source:HGNC Symbol;Acc:HGNC:28817]	-	4054	4439	4955	4774	6385	5099	56.43059913	69.87916167	63.03690628	73.74708467	76.37205922	80.21287319
ENSG00000138081	539.6010964	334.6086038	472.6450788	333.2863943	330.7024776	311.2686149	448.951593	325.0858289	0.467146343	0.009708922	0.053403664	FBXO11	2	47789316	47905793	-	7074	protein_coding	F-box protein 11 [Source:HGNC Symbol;Acc:HGNC:13590]	-	549	301	528	306	393	281	4.936900859	3.061118777	4.339466091	3.05376078	3.036807715	2.855725933
ENSG00000243753	41.28095819	44.46625965	35.80644537	14.1592259	17.67112476	23.26206731	40.51788773	18.36413932	1.141920228	0.009718721	0.053440703	HLA-L	6	30259584	30293014	+	5505	transcribed_unprocessed_pseudogene	major histocompatibility complex, class I, L (pseudogene) [Source:HGNC Symbol;Acc:HGNC:4970]	-	42	40	40	13	21	21	0.485332175	0.522734795	0.422444928	0.166711159	0.208521947	0.274244062
ENSG00000148737	339.0935852	434.657688	408.1934772	300.6112576	314.7143171	262.5290453	393.9815835	292.6182067	0.426775625	0.009725637	0.053461869	TCF7L2	10	112950250	113167678	+	6736	protein_coding	transcription factor 7 like 2 [Source:HGNC Symbol;Acc:HGNC:11641]	HMG	345	391	456	276	374	237	3.258097927	4.17593202	3.935774397	2.892581776	3.035004385	2.52942338
ENSG00000199572	13.7603194	12.2282214	8.056450207	27.22928058	20.19557115	44.30869963	11.34833034	30.57785045	-1.428538517	0.009772635	0.053703281	RNA5SP174	4	190015138	190015255	+	118	rRNA_pseudogene	RNA, 5S ribosomal pseudogene 174 [Source:HGNC Symbol;Acc:HGNC:43074]	-	14	11	9	25	24	40	7.547326626	6.706399474	4.434329226	14.95672964	11.11780451	24.36987182
ENSG00000152455	416.7411018	256.7926495	290.0322075	226.5476145	205.32164	241.482413	321.1886529	224.4505558	0.519550054	0.00978386	0.053745428	SUV39H2	10	14878820	14904315	+	3565	protein_coding	suppressor of variegation 3-9 homolog 2 [Source:HGNC Symbol;Acc:HGNC:17287]	-	424	231	324	208	244	218	7.56577531	4.661559017	5.283879538	4.118911331	3.741278957	4.396147144
ENSG00000085760	696.8618895	427.9877491	590.8063485	376.8532433	460.2907258	409.8554716	571.885329	415.6664802	0.460258127	0.009788371	0.053745428	MTIF2	2	55236595	55269347	-	3374	protein_coding	mitochondrial translational initiation factor 2 [Source:HGNC Symbol;Acc:HGNC:7441]	-	709	385	660	346	547	370	13.36744094	8.209078194	11.37277087	7.239518173	8.862006152	7.883732986
ENSG00000226887	16.70895927	8.893251929	9.846772476	20.69425324	31.13483885	42.09326465	11.81632789	31.30745225	-1.402461444	0.0097914	0.053745428	ERVMER34-1	4	52722618	52751640	-	4077	protein_coding	endogenous retrovirus group MER34 member 1, envelope [Source:HGNC Symbol;Acc:HGNC:42970]	-	17	8	11	19	37	38	0.26524996	0.14116532	0.156862599	0.328996692	0.496078964	0.670066871
ENSG00000140319	3597.340643	2237.764517	2594.176967	2282.902884	2000.203026	2139.002475	2809.760709	2140.702795	0.392781437	0.009795635	0.053745428	SRP14	15	40035739	40039188	-	2005	protein_coding	signal recognition particle 14 [Source:HGNC Symbol;Acc:HGNC:11299]	-	3660	2013	2898	2096	2377	1931	116.1218177	72.22842406	84.03330338	73.79986093	64.8044164	69.23778371
ENSG00000233381	18.67471918	16.67484737	12.53225588	42.47767771	31.13483885	36.5546772	15.96060748	36.72239792	-1.202903511	0.009795722	0.053745428	AK4P3	12	31615771	31616439	-	669	processed_pseudogene	adenylate kinase 4 pseudogene 3 [Source:HGNC Symbol;Acc:HGNC:21596]	-	19	15	14	39	37	33	1.806652391	1.61303534	1.216660336	4.115448121	3.023189743	3.546198837
ENSG00000171055	1361.28874	957.1362389	1042.862721	872.4261499	919.7399694	795.3411584	1120.429234	862.5024259	0.377158742	0.009825203	0.053875392	FEZ2	2	36531805	36646087	-	8938	protein_coding	fasciculation and elongation protein zeta 2 [Source:HGNC Symbol;Acc:HGNC:3660]	-	1385	861	1165	801	1093	718	9.857267449	6.930132567	7.577972188	6.326606276	6.684510514	5.775097954
ENSG00000171467	1196.164908	1287.298217	1361.540085	1063.031114	1013.144486	1064.516509	1281.667736	1046.89737	0.292516943	0.009826948	0.053875392	ZNF318	6	43307134	43369478	-	9559	protein_coding	zinc finger protein 318 [Source:HGNC Symbol;Acc:HGNC:13578]	-	1217	1158	1521	976	1204	961	8.098885025	8.715149452	9.250904219	7.208020251	6.884998095	7.227468158
ENSG00000079739	2486.686291	2810.26761	2508.241498	3030.074343	3106.752028	3243.396813	2601.7318	3126.741062	-0.265466288	0.009829207	0.053875392	PGM1	1	63593276	63660245	+	4212	protein_coding	phosphoglucomutase 1 [Source:HGNC Symbol;Acc:HGNC:8905]	-	2530	2528	2802	2782	3692	2928	38.2101969	43.17848978	38.67650306	46.62806629	47.91407727	49.9755947
ENSG00000161980	211.3191908	208.9914203	248.8547953	311.5029699	289.4698531	306.8377449	223.0551355	302.6035226	-0.437287493	0.009831772	0.053875392	POLR3K	16	46407	53628	-	1889	protein_coding	RNA polymerase III subunit K [Source:HGNC Symbol;Acc:HGNC:14121]	-	215	188	278	286	344	277	7.240250945	7.159861684	8.556187044	10.68840047	9.954427405	10.54200146
ENSG00000197548	349.9052647	289.0306877	307.9354301	395.3691541	403.911423	451.9487362	315.6237942	417.0764378	-0.400738343	0.009839996	0.05390351	ATG7	3	11272309	11557665	+	8833	protein_coding	autophagy related 7 [Source:HGNC Symbol;Acc:HGNC:16935]	-	356	260	344	363	480	408	2.56382799	2.117599661	2.264214901	2.901195777	2.970453827	3.320681278
ENSG00000113068	1606.02585	1697.499462	1552.209407	1940.90312	1895.859242	2009.399528	1618.578239	1948.72063	-0.267940711	0.009847993	0.053916889	PFDN1	5	140245039	140303121	-	2156	protein_coding	prefoldin subunit 1 [Source:HGNC Symbol;Acc:HGNC:8866]	-	1634	1527	1734	1782	2253	1814	48.21147433	50.95291346	46.75927498	58.34955997	57.12184604	60.48724262
ENSG00000258088	4.914399785	2.223312982	0.895161134	15.24839713	9.256303443	16.61576236	2.677624634	13.70682098	-2.359081951	0.009848625	0.053916889	AC078820.1	12	75694010	75698816	-	742	lincRNA	novel transcript	-	5	2	1	14	11	15	0.428660253	0.193912065	0.078354425	1.331995546	0.810361088	1.453324566
ENSG00000107968	41.28095819	27.79141228	41.17741217	65.3502734	72.36746328	64.24761446	36.74992755	67.32178372	-0.869059248	0.009852057	0.053918745	MAP3K8	10	30433937	30461833	+	3601	protein_coding	mitogen-activated protein kinase kinase kinase 8 [Source:HGNC Symbol;Acc:HGNC:6860]	-	42	25	46	60	86	58	0.741947688	0.499454153	0.742680707	1.176269324	1.305464688	1.157924207
ENSG00000104447	249.6515091	141.1803744	177.2419046	95.84706765	149.7838194	112.9871841	189.3579293	119.539357	0.659804218	0.009863095	0.053949426	TRPS1	8	115408496	115809673	-	11072	protein_coding	transcriptional repressor GATA binding 1 [Source:HGNC Symbol;Acc:HGNC:12340]	zf-GATA	254	127	198	88	178	102	1.459334187	0.825194615	1.039696412	0.561093499	0.878787204	0.662291766
ENSG00000114446	567.1217352	335.7202603	387.6047711	309.3246274	253.2861215	340.0692697	430.1489222	300.8933395	0.518606509	0.009863853	0.053949426	IFT57	3	108160812	108222570	-	3766	protein_coding	intraflagellar transport 57 [Source:HGNC Symbol;Acc:HGNC:17367]	-	577	302	433	284	301	307	9.746363717	5.769064154	6.684593659	5.323737906	4.36893898	5.860481789
ENSG00000127328	218.1993505	158.9668782	241.6935062	127.4330331	159.0401228	130.7106639	206.2865783	139.0612733	0.568433096	0.00988607	0.054053978	RAB3IP	12	69738681	69823204	+	12612	protein_coding	RAB3A interacting protein [Source:HGNC Symbol;Acc:HGNC:16508]	-	222	143	270	117	189	118	1.119737259	0.815700665	1.244649973	0.654908371	0.819157933	0.672625466
ENSG00000115128	1386.843619	931.5681396	1053.604655	816.8784175	875.9828986	890.6048626	1124.005471	861.1553929	0.384618318	0.009890261	0.054059938	SF3B6	2	24067584	24076443	-	1197	protein_coding	splicing factor 3b subunit 6 [Source:HGNC Symbol;Acc:HGNC:30096]	-	1411	838	1177	750	1041	804	74.98596423	50.36497346	57.16757161	44.23293479	47.53859896	48.28777109
ENSG00000100302	121.8771147	200.0981684	156.6531985	226.5476145	245.7127823	223.7589331	159.5428272	232.0064433	-0.54433456	0.009905879	0.054114007	RASD2	22	35540868	35554001	+	3412	protein_coding	RASD family member 2 [Source:HGNC Symbol;Acc:HGNC:18229]	-	124	180	175	208	292	202	2.311850678	3.795266035	2.981923229	4.303610462	4.678036737	4.256156688
ENSG00000095587	18.67471918	18.89816035	20.58870609	6.53502734	7.573339181	2.215434982	19.38719521	5.441267167	1.811056969	0.009906362	0.054114007	TLL2	10	96364606	96513918	-	8151	protein_coding	tolloid like 2 [Source:HGNC Symbol;Acc:HGNC:11844]	-	19	17	23	6	9	2	0.148282474	0.150043356	0.164053075	0.051965965	0.060356134	0.017639829
ENSG00000005436	294.8639871	170.0834431	239.903184	145.9489439	141.368998	183.8811035	234.9502047	157.0663485	0.585342274	0.009921426	0.054179317	GCFC2	2	75652000	75710989	-	5465	protein_coding	GC-rich sequence DNA-binding factor 2 [Source:HGNC Symbol;Acc:HGNC:1317]	Others	300	153	268	134	168	166	3.492031925	2.014095253	2.851097437	1.730984879	1.680385458	2.183701049
ENSG00000153551	1798.670321	2383.391517	1781.370657	1601.081698	1544.119711	1579.605142	1987.810832	1574.935517	0.335318024	0.009952133	0.054329979	CMTM7	3	32391671	32483067	+	3751	protein_coding	CKLF like MARVEL transmembrane domain containing 7 [Source:HGNC Symbol;Acc:HGNC:19178]	-	1830	2144	1990	1470	1835	1426	31.03495661	41.12031739	30.84419529	27.66616181	26.7410714	27.33050914
ENSG00000116199	1605.04297	1296.191469	1563.846501	1923.47638	1901.749617	1713.638958	1488.360313	1846.288318	-0.310479853	0.009960505	0.054358662	FAM20B	1	179025804	179076562	+	6039	protein_coding	FAM20B, glycosaminoglycan xylosylkinase [Source:HGNC Symbol;Acc:HGNC:23017]	-	1633	1166	1747	1766	2260	1547	17.20157733	13.89032035	16.81881166	20.64449728	20.45658848	18.41622215
ENSG00000112406	316.4873461	200.0981684	200.516094	149.2164576	170.8208726	163.9421886	239.0338695	161.3265063	0.566405643	0.009969849	0.054392625	HECA	6	139135112	139180802	+	5614	protein_coding	hdc homolog, cell cycle regulator [Source:HGNC Symbol;Acc:HGNC:21041]	-	322	180	224	137	203	148	3.648636349	2.30663479	2.319759928	1.722768019	1.976575595	1.895241546
ENSG00000100814	404.9465423	366.8466421	365.2257427	485.7703656	485.5351897	488.5034134	379.006309	486.6029896	-0.360408671	0.01002276	0.054637491	CCNB1IP1	14	20311368	20333312	-	3680	protein_coding	cyclin B1 interacting protein 1 [Source:HGNC Symbol;Acc:HGNC:19437]	-	412	330	408	446	577	441	7.121910544	6.451264711	6.445843789	8.555899649	8.570729599	8.615213247
ENSG00000137834	255.5487888	302.3705656	357.1692925	204.76419	233.9320325	221.5434982	305.029549	220.0799069	0.470632282	0.01002327	0.054637491	SMAD6	15	66702228	66782848	+	8563	protein_coding	SMAD family member 6 [Source:HGNC Symbol;Acc:HGNC:6772]	MH1	260	272	399	188	278	200	1.931499148	2.285186771	2.709033551	1.549924514	1.7746334	1.679110636
ENSG00000143554	76.66463664	132.2871224	123.5322365	180.8024231	161.5645692	168.3730586	110.8279985	170.2466836	-0.619835142	0.010024135	0.054637491	SLC27A3	1	153774354	153780157	+	5470	protein_coding	solute carrier family 27 member 3 [Source:HGNC Symbol;Acc:HGNC:10997]	-	78	119	138	166	192	152	0.907098384	1.565086612	1.466760453	2.142394298	1.918685094	1.997705763
ENSG00000143476	667.3754908	684.7803985	796.6934094	925.7955398	944.1429512	836.3267055	716.2830996	902.0883989	-0.332461106	0.010027513	0.054638816	DTL	1	212035553	212107400	+	4916	protein_coding	denticleless E3 ubiquitin protein ligase homolog [Source:HGNC Symbol;Acc:HGNC:30288]	-	679	616	890	850	1122	755	8.786279552	9.014623215	10.52556856	12.20634649	12.47586831	11.04104903
ENSG00000139174	268.3262283	365.7349856	283.7660795	438.936003	428.3144048	371.0853594	305.9424311	412.7785891	-0.435102892	0.010038449	0.054671301	PRICKLE1	12	42456757	42590355	-	8247	protein_coding	prickle planar cell polarity protein 1 [Source:HGNC Symbol;Acc:HGNC:17019]	-	273	329	317	403	509	335	2.105783747	2.869978509	2.234759024	3.449750559	3.373739818	2.920277171
ENSG00000106617	1292.487143	928.2331701	1125.217546	1413.744248	1379.189213	1451.109913	1115.31262	1414.681125	-0.342100564	0.010039747	0.054671301	PRKAG2	7	151556111	151877125	-	6740	protein_coding	protein kinase AMP-activated non-catalytic subunit gamma 2 [Source:HGNC Symbol;Acc:HGNC:9386]	-	1315	835	1257	1298	1639	1310	12.41117711	8.912618562	10.84283411	13.59544534	13.29256694	13.97290351
ENSG00000136108	1481.200095	825.9607729	1030.330465	899.6554305	776.6880071	753.2478937	1112.497111	809.8637771	0.458782888	0.010118969	0.055075287	CKAP2	13	52455429	52476628	+	4547	protein_coding	cytoskeleton associated protein 2 [Source:HGNC Symbol;Acc:HGNC:1990]	-	1507	743	1151	826	923	680	21.08314594	11.75554047	14.71694956	12.82430196	11.0960025	10.75125641
ENSG00000073350	563.1902154	581.3963449	416.2499274	678.5536721	698.4301689	663.522777	520.2788292	680.1688727	-0.388735576	0.010120254	0.055075287	LLGL2	17	75525080	75575208	+	7909	protein_coding	LLGL2, scribble cell polarity complex component [Source:HGNC Symbol;Acc:HGNC:6629]	-	573	523	465	623	830	599	4.6087183	4.757281545	3.418210543	5.560900357	5.736490992	5.444782148
ENSG00000073712	1352.442821	845.9705898	1008.846598	802.7191916	846.531024	765.4327861	1069.08667	804.8943339	0.409600726	0.01012965	0.055109217	FERMT2	14	52857268	52952435	-	8510	protein_coding	fermitin family member 2 [Source:HGNC Symbol;Acc:HGNC:15767]	-	1376	761	1127	737	1006	691	10.28575063	6.433300502	7.699486963	6.113875207	6.461870047	5.837457722
ENSG00000122547	127.7743944	113.3889621	113.685464	210.2100461	181.7601403	138.4646863	118.2829402	176.8116243	-0.580629001	0.010134792	0.055112505	EEPD1	7	36153149	36301543	+	4847	protein_coding	endonuclease/exonuclease/phosphatase family domain containing 1 [Source:HGNC Symbol;Acc:HGNC:22223]	-	130	102	127	193	216	125	1.706150939	1.513930342	1.523344515	2.8110135	2.43596212	1.854010777
ENSG00000204580	3097.054744	3774.073787	2872.572079	2647.775244	2625.424249	2608.674691	3247.900204	2627.291395	0.305479163	0.010139978	0.055112505	DDR1	6	30876421	30900156	+	9122	protein_coding	discoidin domain receptor tyrosine kinase 1 [Source:HGNC Symbol;Acc:HGNC:2730]	-	3151	3395	3209	2431	3120	2355	21.97381441	26.77493665	20.45253202	18.81367048	18.69624219	18.5599202
ENSG00000236242	8.845919613	11.11656491	7.161289073	1.089171223	0.841482131	1.107717491	9.041257866	1.012790282	3.168618793	0.01014216	0.055112505	MYO16-AS1	13	109163902	109201483	-	580	antisense	MYO16 antisense RNA 1 [Source:HGNC Symbol;Acc:HGNC:39913]	-	9	10	8	1	1	1	0.987101093	1.240368555	0.80191701	0.121716834	0.094245757	0.12395021
ENSG00000126561	248.6686291	275.6908098	254.2257621	309.3246274	384.557334	347.8232921	259.5284003	347.2350845	-0.422879318	0.010142902	0.055112505	STAT5A	17	42287547	42311943	+	5754	protein_coding	signal transducer and activator of transcription 5A [Source:HGNC Symbol;Acc:HGNC:11366]	STAT	253	248	284	284	457	314	2.797034226	3.100705821	2.869563995	3.484392936	4.341463375	3.923151246
ENSG00000118454	1042.835634	717.0184368	775.2095422	642.6110218	635.3190091	656.876472	845.0212044	644.9355009	0.39043015	0.010152804	0.055149119	ANKRD13C	1	70260588	70354734	-	4595	protein_coding	ankyrin repeat domain 13C [Source:HGNC Symbol;Acc:HGNC:25374]	-	1061	645	866	590	755	593	14.68848436	10.09840863	10.95720554	9.064526814	8.981548823	9.277787872
ENSG00000188060	27.5206388	25.5680993	25.06451176	50.10187627	56.37930279	46.52413461	26.05108328	51.00177123	-0.972213313	0.010182461	0.055292985	RAB42	1	28592200	28595443	+	2200	protein_coding	RAB42, member RAS oncogene family [Source:HGNC Symbol;Acc:HGNC:28702]	-	28	23	28	46	67	42	0.809622311	0.752114387	0.739950695	1.476093246	1.664722774	1.372466872
ENSG00000170502	302.7270268	259.0159624	284.6612407	381.2099282	397.1795659	343.3924221	282.1347433	373.9273054	-0.406590424	0.01018808	0.055306265	NUDT9	4	87422582	87459454	+	3184	protein_coding	nudix hydrolase 9 [Source:HGNC Symbol;Acc:HGNC:8056]	-	308	233	318	350	472	310	6.153536407	5.264554224	5.806594427	7.760212742	8.103240686	6.99944968
ENSG00000170421	17783.24706	19078.2487	16385.92456	20109.3683	20617.1537	23450.37928	17749.14011	21392.30042	-0.269367997	0.010205622	0.055384247	KRT8	12	52897187	52949954	-	6881	protein_coding	keratin 8 [Source:HGNC Symbol;Acc:HGNC:6446]	-	18093	17162	18305	18463	24501	21170	167.2654111	179.4300099	154.6627071	189.421536	194.6354984	221.1793417
ENSG00000163527	4703.080594	2714.665151	3282.555879	2774.119106	2740.707301	2532.242184	3566.767208	2682.356197	0.411227321	0.010214883	0.055408119	STT3B	3	31532638	31637622	+	5012	protein_coding	STT3B, catalytic subunit of the oligosaccharyltransferase complex [Source:HGNC Symbol;Acc:HGNC:30611]	-	4785	2442	3667	2547	3257	2286	60.73205781	35.05204322	42.53704137	35.87538122	35.52192519	32.7899251
ENSG00000280002	80.59615647	70.03435894	65.34676279	119.8088346	100.9778557	120.7412065	71.99242607	113.8426323	-0.659000595	0.010219114	0.055408119	AC078925.4	12	130988312	130990028	-	1717	TEC	novel transcript	-	82	63	73	110	120	109	3.038020319	2.639666103	2.471837957	4.522733856	3.820328866	4.563851069
ENSG00000169019	629.0431725	373.516581	411.7741217	360.5156749	289.4698531	348.9310096	471.4446251	332.9721792	0.50398027	0.010219557	0.055408119	COMMD8	4	47450796	47463719	-	1766	protein_coding	COMM domain containing 8 [Source:HGNC Symbol;Acc:HGNC:26036]	-	640	336	460	331	344	315	23.05347463	13.68760045	15.14378951	13.23170887	10.64774256	12.8231616
ENSG00000117643	34.40079849	46.68957263	47.44354011	22.87259569	17.67112476	19.93891483	42.84463708	20.16087843	1.092616839	0.010256418	0.055590677	MAN1C1	1	25617468	25786207	+	9026	protein_coding	mannosidase alpha class 1C member 1 [Source:HGNC Symbol;Acc:HGNC:19080]	-	35	42	53	21	21	18	0.246671987	0.33475934	0.341387781	0.164248952	0.127178519	0.143368069
ENSG00000146555	319.435986	462.4491003	366.1209039	285.3628605	277.6891033	279.1448077	382.6686634	280.7322572	0.445299976	0.010265201	0.05562099	SDK1	7	3301448	4269000	+	12062	protein_coding	sidekick cell adhesion molecule 1 [Source:HGNC Symbol;Acc:HGNC:19307]	-	325	416	409	262	330	252	1.714001327	2.481148441	1.971384855	1.533418185	1.495493104	1.501953467
ENSG00000214706	1794.738801	2063.234448	1852.088387	2168.539906	2263.586933	2556.611969	1903.353879	2329.579602	-0.291683763	0.010270664	0.055633295	IFRD2	3	50287732	50292918	-	3712	protein_coding	interferon related developmental regulator 2 [Source:HGNC Symbol;Acc:HGNC:5457]	-	1826	1856	2069	1991	2690	2308	31.29247563	35.97068809	32.40559165	37.86534643	39.6126696	44.69954453
ENSG00000119820	865.9172421	695.8969634	711.6531017	572.9040635	578.9397063	630.2912522	757.8224357	594.0450073	0.351965779	0.010291796	0.05573044	YIPF4	2	32277910	32316594	+	12233	protein_coding	Yip1 domain family member 4 [Source:HGNC Symbol;Acc:HGNC:28145]	-	881	626	795	526	688	569	4.581313901	3.681460107	3.778344775	3.035508201	3.074293038	3.343909781
ENSG00000153395	1428.124578	1775.315416	1656.943259	2016.055934	1988.422276	1955.121371	1620.127751	1986.533194	-0.294477592	0.010296695	0.05573828	LPCAT1	5	1456480	1523977	-	6494	protein_coding	lysophosphatidylcholine acyltransferase 1 [Source:HGNC Symbol;Acc:HGNC:25718]	-	1453	1597	1851	1851	2363	1765	14.23313101	17.6917736	16.57149028	20.12207561	19.89029555	19.53924086
ENSG00000030110	1377.01482	1430.701904	1348.112668	1628.310979	1662.768691	1710.315806	1385.276464	1667.131825	-0.267441386	0.010299639	0.05573828	BAK1	6	33572547	33580293	-	2212	protein_coding	BCL2 antagonist/killer 1 [Source:HGNC Symbol;Acc:HGNC:949]	-	1401	1287	1506	1495	1976	1544	40.29026553	41.85739202	39.58287011	47.71277896	48.83055009	50.18078308
ENSG00000204685	85.51055626	138.9570614	116.3709474	78.42032808	75.73339181	46.52413461	113.612855	66.89261817	0.75814832	0.010323106	0.055833483	STARD7-AS1	2	96208416	96242621	+	2349	processed_transcript	STARD7 antisense RNA 1 [Source:HGNC Symbol;Acc:HGNC:40827]	-	87	125	130	72	90	42	2.356043761	3.828298009	3.217568248	2.163854833	2.094350148	1.285409587
ENSG00000115750	660.4953311	367.9582986	512.9273299	402.9933526	358.4713879	333.4229647	513.7936532	364.9625684	0.494857959	0.010323637	0.055833483	TAF1B	2	9843354	9934416	+	4064	protein_coding	TATA-box binding protein associated factor, RNA polymerase I subunit B [Source:HGNC Symbol;Acc:HGNC:11533]	-	672	331	573	370	426	301	10.51871506	5.859398503	8.197253289	6.427271813	5.729882273	5.324613112
ENSG00000196458	229.01103	152.2969393	160.233843	117.6304921	133.7956589	106.3408791	180.5139374	119.2556767	0.595488924	0.010327026	0.055834488	ZNF605	12	132918308	132956306	-	10824	protein_coding	zinc finger protein 605 [Source:HGNC Symbol;Acc:HGNC:28068]	zf-C2H2	233	137	179	108	159	96	1.369352485	0.910566199	0.961463229	0.704392323	0.802969667	0.637615272
ENSG00000145623	2483.737651	2762.46638	2431.25764	3101.959644	3114.325368	2986.406355	2559.153891	3067.563789	-0.261879505	0.01033401	0.055854923	OSMR	5	38845858	38945596	+	7174	protein_coding	oncostatin M receptor [Source:HGNC Symbol;Acc:HGNC:8507]	-	2527	2485	2716	2848	3701	2696	22.40737522	24.91975464	22.01079988	28.02575072	28.19989634	27.01679183
ENSG00000171658	3.931519828	10.00490842	6.266127939	23.96176691	23.56149967	16.61576236	6.734185396	21.37967632	-1.682512448	0.010356322	0.055958167	NMRAL2P	3	185959943	185980872	+	2628	transcribed_unprocessed_pseudogene	NmrA like redox sensor 2, pseudogene [Source:HGNC Symbol;Acc:HGNC:52332]	-	4	9	7	22	28	15	0.096823716	0.246374576	0.154860305	0.590984325	0.58240148	0.410337454
ENSG00000138080	94.35647587	85.59754982	75.19353527	55.54773239	40.3911423	54.27815705	85.04918699	50.07234391	0.770306525	0.010369979	0.056014599	EMILIN1	2	27078567	27086408	+	3958	protein_coding	elastin microfibril interfacer 1 [Source:HGNC Symbol;Acc:HGNC:19880]	-	96	77	84	51	48	49	1.542916986	1.399566944	1.233874327	0.909647286	0.662911032	0.890011362
ENSG00000185888	23.58911897	35.57300772	34.0161231	16.33756835	8.414821312	12.1848924	31.05941659	12.31242735	1.348302494	0.010375752	0.056028415	PRSS38	1	227815693	227846470	+	1267	protein_coding	serine protease 38 [Source:HGNC Symbol;Acc:HGNC:29625]	-	24	32	38	15	10	11	1.204985286	1.816988191	1.743710624	0.835782525	0.431432824	0.624153386
ENSG00000112367	149.3977535	140.0687179	107.4193361	187.3374504	183.4431046	206.0354533	132.2952691	192.2720028	-0.541014022	0.01039572	0.056118859	FIG4	6	109691312	109825428	+	3592	protein_coding	FIG4 phosphoinositide 5-phosphatase [Source:HGNC Symbol;Acc:HGNC:16873]	-	152	126	120	172	218	186	2.691871825	2.523556069	1.942282289	3.380420767	3.317492615	3.72264718
ENSG00000104205	168.0724726	107.8306796	137.8548147	83.8661842	97.61192722	83.07881181	137.9193223	88.18564107	0.644213747	0.010420094	0.056233022	SGK3	8	66667596	66862022	+	6474	protein_coding	serum/glucocorticoid regulated kinase family member 3 [Source:HGNC Symbol;Acc:HGNC:10812]	-	171	97	154	77	116	75	1.680236955	1.077898284	1.382978593	0.839646868	0.979433813	0.832844322
ENSG00000204619	1897.941197	2099.919112	2045.443192	1714.355506	1584.510853	1710.315806	2014.4345	1669.727388	0.271108	0.010425408	0.056244284	PPP1R11	6	30066709	30070333	+	2538	protein_coding	protein phosphatase 1 regulatory inhibitor subunit 11 [Source:HGNC Symbol;Acc:HGNC:9285]	-	1931	1889	2285	1574	1883	1544	48.39915429	53.54501954	52.34341079	43.78161245	40.55538246	43.7351821
ENSG00000072135	490.4570985	613.6343831	464.5886286	631.7193095	636.1604912	799.7720283	522.8933701	689.2172764	-0.399210117	0.010458401	0.056404825	PTPN18	2	130356007	130375409	+	5774	protein_coding	protein tyrosine phosphatase, non-receptor type 18 [Source:HGNC Symbol;Acc:HGNC:9649]	-	499	552	519	580	756	722	5.497571458	6.877665336	5.225862881	7.091365271	7.157062587	8.989502944
ENSG00000112237	746.9887673	384.6331459	528.1450691	428.0442908	363.5202807	369.9776419	553.2556608	387.1807378	0.516592224	0.010467585	0.056436893	CCNC	6	99542380	99568973	-	5765	protein_coding	cyclin C [Source:HGNC Symbol;Acc:HGNC:1581]	-	760	346	590	393	432	334	8.386126277	4.31773047	5.950043379	4.812512614	4.096134742	4.165071068
ENSG00000102096	511.0975776	608.0761006	517.4031355	400.8150102	443.4610831	424.255799	545.5256046	422.8439641	0.365424207	0.010519698	0.056700329	PIM2	X	48913182	48919024	-	2761	protein_coding	Pim-2 proto-oncogene, serine/threonine kinase [Source:HGNC Symbol;Acc:HGNC:8987]	-	520	547	578	368	527	383	11.98075133	14.2527826	12.1710729	9.409359334	10.43359579	9.972582282
ENSG00000169330	76.66463664	58.91779403	68.0322462	35.94265037	47.12299935	25.47750229	67.87155896	36.18105067	0.897707394	0.010550077	0.056846487	KIAA1024	15	79432516	79472290	+	6800	protein_coding	KIAA1024 [Source:HGNC Symbol;Acc:HGNC:29172]	-	78	53	76	33	56	23	0.729680612	0.56071955	0.649788636	0.34259709	0.450162085	0.243161148
ENSG00000186017	154.3121532	94.49080175	111.8951418	74.06364319	83.30673099	64.24761446	120.2326989	73.87266288	0.700384145	0.010567371	0.05692208	ZNF566	19	36445119	36489902	-	6481	protein_coding	zinc finger protein 566 [Source:HGNC Symbol;Acc:HGNC:25919]	zf-C2H2	157	85	125	68	99	58	1.541007484	0.943529853	1.121335118	0.740705438	0.834993265	0.643370632
ENSG00000144642	304.6927867	150.0736263	207.6773831	144.8597727	148.1008551	137.3569689	220.8145987	143.4391989	0.623572	0.010614528	0.057157632	RBMS3	3	28574791	30010391	+	18339	protein_coding	RNA binding motif single stranded interacting protein 3 [Source:HGNC Symbol;Acc:HGNC:13427]	-	310	135	232	133	176	124	1.075308702	0.529586443	0.735495071	0.511981929	0.524598225	0.486095159
ENSG00000237190	477.6796591	540.2650547	427.8870221	579.4390908	621.855295	656.876472	481.943912	619.3902859	-0.36368836	0.010617659	0.057157632	CDKN2AIPNL	5	134402087	134411898	-	1757	protein_coding	CDKN2A interacting protein N-terminal like [Source:HGNC Symbol;Acc:HGNC:30545]	-	486	486	478	532	739	593	17.59590566	19.8995497	15.81698006	21.37560979	22.99124429	24.2637651
ENSG00000021300	18.67471918	22.23312982	15.21773928	43.56684893	39.54966017	37.66239469	18.70852943	40.2596346	-1.112252957	0.010645744	0.057291125	PLEKHB1	11	73646178	73662819	+	4933	protein_coding	pleckstrin homology domain containing B1 [Source:HGNC Symbol;Acc:HGNC:19079]	-	19	20	17	40	47	34	0.245013268	0.291673935	0.200357331	0.572436764	0.520806675	0.49549932
ENSG00000120149	31.45215862	48.91288561	57.29031259	26.14010936	18.51260689	19.93891483	45.88511894	21.53054369	1.098150236	0.010656356	0.057330536	MSX2	5	174724533	174730893	+	2270	protein_coding	msh homeobox 2 [Source:HGNC Symbol;Acc:HGNC:7392]	Homeobox	32	44	64	24	22	18	0.896749696	1.394458393	1.63916076	0.746386931	0.529769099	0.570061759
ENSG00000116539	1107.705712	793.7227347	1081.35465	775.489911	838.1162027	663.522777	994.2610321	759.0429636	0.389361878	0.010660789	0.057336692	ASH1L	1	155335268	155562807	-	13296	protein_coding	ASH1 like histone lysine methyltransferase [Source:HGNC Symbol;Acc:HGNC:19088]	Others	1127	714	1208	712	996	599	5.392001776	3.863277872	5.282181987	3.78039891	4.094756973	3.238777227
ENSG00000157654	14.74319935	16.67484737	9.846772476	2.178342447	4.207410656	2.215434982	13.75493973	2.867062695	2.228177872	0.010665221	0.057342833	PALM2-AKAP2	9	109780309	110172512	+	8203	protein_coding	PALM2-AKAP2 readthrough [Source:HGNC Symbol;Acc:HGNC:33529]	-	15	15	11	2	5	2	0.116323019	0.13155195	0.077962796	0.017212182	0.033318627	0.017528007
ENSG00000155959	1300.350183	645.8724213	921.120807	683.9995282	633.6360448	722.231804	955.7811372	679.9557923	0.492437686	0.010718752	0.05761288	VBP1	X	155197007	155239817	+	2018	protein_coding	VHL binding protein 1 [Source:HGNC Symbol;Acc:HGNC:12662]	-	1323	581	1029	628	753	652	41.70477661	20.71255677	29.64569559	21.96934576	20.39687402	23.2274586
ENSG00000109066	1362.27162	1623.018477	1491.338449	1169.769894	1283.26025	1188.580868	1492.209516	1213.870337	0.296870988	0.010732167	0.057655542	TMEM104	17	74776483	74839779	+	4983	protein_coding	transmembrane protein 104 [Source:HGNC Symbol;Acc:HGNC:25984]	-	1386	1460	1666	1074	1525	1073	17.69373262	21.07854891	19.43799839	15.21570348	16.72895279	15.48046835
ENSG00000166012	769.5950063	574.7264059	626.6127939	912.7254851	875.9828986	758.7864812	656.9780687	849.164955	-0.370004445	0.010734199	0.057655542	TAF1D	11	93729948	93784391	-	8420	protein_coding	TATA-box binding protein associated factor, RNA polymerase I subunit D [Source:HGNC Symbol;Acc:HGNC:28759]	-	783	517	700	838	1041	685	5.915572584	4.417303027	4.833407154	7.026039212	6.758159496	5.848624523
ENSG00000170004	2459.165652	2978.12774	2720.394687	2215.374268	2251.806183	2266.389986	2719.22936	2244.523479	0.27651724	0.010736733	0.057655542	CHD3	17	7884806	7912760	+	9758	protein_coding	chromodomain helicase DNA binding protein 3 [Source:HGNC Symbol;Acc:HGNC:1918]	-	2502	2679	3039	2034	2676	2046	16.31073788	19.75107059	18.10661713	14.71528836	14.99046464	15.07370725
ENSG00000140092	0	0	0	6.53502734	3.365928525	4.430869963	0	4.777275276	-4.70479434	0.010739151	1	FBLN5	14	91869412	91947987	-	4973	protein_coding	fibulin 5 [Source:HGNC Symbol;Acc:HGNC:3602]	-	0	0	0	6	4	4	0	0	0	0.085174861	0.043967455	0.057825153
ENSG00000130829	0	0	0	6.53502734	3.365928525	4.430869963	0	4.777275276	-4.70479434	0.010739151	1	DUSP9	X	153642492	153651326	+	2776	protein_coding	dual specificity phosphatase 9 [Source:HGNC Symbol;Acc:HGNC:3076]	-	0	0	0	6	4	4	0	0	0	0.152584504	0.078764465	0.103589513
ENSG00000257122	22.60623901	25.5680993	22.37902835	54.45856117	55.53782066	34.33924221	23.51778889	48.11187468	-1.03906883	0.01073992	0.057655542	RRN3P3	16	22418672	22437715	-	3366	transcribed_unprocessed_pseudogene	RRN3 homolog, RNA polymerase I transcription factor pseudogene 3 [Source:HGNC Symbol;Acc:HGNC:37620]	-	23	23	25	50	66	31	0.434671175	0.491578031	0.43181063	1.048659595	1.071814488	0.662098865
ENSG00000141753	43329.28002	48928.4488	38286.93687	34853.47915	35275.77242	37564.91555	43514.88856	35898.05571	0.27757705	0.010843738	0.058194952	IGFBP4	17	40443461	40457731	+	2200	protein_coding	insulin like growth factor binding protein 4 [Source:HGNC Symbol;Acc:HGNC:5473]	-	44084	44014	42771	32000	41921	33912	1274.692498	1439.285332	1130.301114	1026.847475	1041.594678	1108.168966
ENSG00000175592	4178.222697	4816.807576	4884.894309	5233.467728	5731.334796	5735.761167	4626.641527	5566.854564	-0.266975998	0.010859405	0.058258205	FOSL1	11	65892049	65900573	-	1887	protein_coding	FOS like 1, AP-1 transcription factor subunit [Source:HGNC Symbol;Acc:HGNC:13718]	TF_bZIP	4251	4333	5457	4805	6811	5178	143.3066427	165.1944796	168.1316541	179.7629283	197.3007696	197.2719815
ENSG00000003989	156.2779132	105.6073667	163.8144875	238.5284979	217.1023899	177.2347985	141.8999225	210.9552288	-0.568524237	0.010862209	0.058258205	SLC7A2	8	17497088	17570573	+	7905	protein_coding	solute carrier family 7 member 2 [Source:HGNC Symbol;Acc:HGNC:11060]	-	159	95	183	219	258	160	1.279506119	0.864570618	1.345911945	1.955783972	1.784052502	1.455101771
ENSG00000167994	256.5316688	326.8270084	253.330601	179.7132518	206.1631221	216.0049107	278.896426	200.6270949	0.472538447	0.01087884	0.058326753	RAB3IL1	11	61897301	61920269	-	3006	protein_coding	RAB3A interacting protein like 1 [Source:HGNC Symbol;Acc:HGNC:9780]	-	261	294	283	165	245	195	5.523300195	7.0361825	5.473497087	3.875016982	4.455196947	4.663595731
ENSG00000198369	913.09548	1096.0933	1089.4111	871.3369787	800.2495068	811.9569207	1032.866627	827.8478021	0.319498029	0.010884477	0.058326753	SPRED2	2	65310851	65432637	-	5154	protein_coding	sprouty related EVH1 domain containing 2 [Source:HGNC Symbol;Acc:HGNC:17722]	-	929	986	1217	800	951	733	11.46617106	13.76294081	13.72819995	10.95782133	10.08616113	10.22432913
ENSG00000136521	645.7521317	563.609841	671.3708506	766.7765412	797.7250604	794.2334409	626.9109411	786.2450142	-0.325672467	0.010885028	0.058326753	NDUFB5	3	179604690	179627647	+	5871	protein_coding	NADH:ubiquinone oxidoreductase subunit B5 [Source:HGNC Symbol;Acc:HGNC:7700]	-	657	507	750	704	948	717	7.11869533	6.212617565	7.427054572	8.465238937	8.826449811	8.779753771
ENSG00000185347	400.0321425	405.7546193	368.8063873	531.515557	455.241833	529.4889606	391.5310497	505.4154502	-0.367464674	0.010894993	0.058362207	TEDC1	14	105489855	105499575	+	6698	protein_coding	tubulin epsilon and delta complex 1 [Source:HGNC Symbol;Acc:HGNC:20127]	-	407	365	412	488	541	478	3.865417273	3.920364632	3.57618111	5.143435771	4.415113993	5.130480182
ENSG00000168067	384.3060632	476.9006347	416.2499274	547.8531253	565.4759922	528.3812431	425.8188751	547.2367869	-0.363771209	0.01090004	0.058371306	MAP4K2	11	64784914	64803241	-	7649	protein_coding	mitogen-activated protein kinase kinase kinase kinase 2 [Source:HGNC Symbol;Acc:HGNC:6864]	-	391	429	465	503	672	477	3.251765458	4.034886963	3.534400207	4.642393679	4.802356663	4.483208934
ENSG00000276045	863.9514822	968.2528038	870.0966224	1086.992881	1063.633414	1177.503693	900.7669695	1109.376662	-0.300687237	0.010922734	0.05847487	ORAI1	12	121626550	121642677	+	2262	protein_coding	ORAI calcium release-activated calcium modulator 1 [Source:HGNC Symbol;Acc:HGNC:25896]	-	879	871	972	998	1264	1063	24.71971114	27.70156439	24.98279914	31.14702581	30.54529139	33.78437779
ENSG00000108106	6111.547573	5849.536456	5523.144198	6700.581366	6688.099979	7423.922623	5828.076076	6937.534656	-0.251361953	0.010934739	0.058521165	UBE2S	19	55399745	55407777	-	2788	protein_coding	ubiquitin conjugating enzyme E2 S [Source:HGNC Symbol;Acc:HGNC:17895]	-	6218	5262	6170	6152	7948	6702	141.8747356	135.7803162	128.6648229	155.7765924	155.8313698	172.8171804
ENSG00000144445	140.5518338	90.04417578	92.20159682	60.99358851	55.53782066	77.54022435	107.5992021	64.69054451	0.739235082	0.011005846	0.058883643	KANSL1L	2	210021423	210171383	-	8491	protein_coding	KAT8 regulatory NSL complex subunit 1 like [Source:HGNC Symbol;Acc:HGNC:26310]	-	143	81	103	56	66	70	1.071332583	0.686285652	0.705254419	0.465594486	0.424888419	0.592672068
ENSG00000113532	60.93855733	20.00981684	34.0161231	23.96176691	6.73185705	12.1848924	38.32149909	14.29283879	1.443593886	0.011010197	0.058888842	ST8SIA4	5	100806935	100903266	-	7794	protein_coding	ST8 alpha-N-acetyl-neuraminide alpha-2,8-sialyltransferase 4 [Source:HGNC Symbol;Acc:HGNC:10871]	-	62	18	38	22	8	11	0.506032494	0.166146365	0.283459246	0.199269541	0.056107302	0.101462964
ENSG00000175606	439.3473408	386.8564589	441.3144391	581.6174333	491.4255646	562.7204853	422.5060796	545.2544944	-0.365327655	0.011022663	0.058937433	TMEM70	8	73972437	73982783	+	2982	protein_coding	transmembrane protein 70 [Source:HGNC Symbol;Acc:HGNC:26050]	-	447	348	493	534	584	508	9.535577517	8.395573075	9.611843968	12.64189736	10.70520546	12.24704558
ENSG00000198331	463.9193397	270.1325273	388.4999322	510.8213037	544.4389389	492.9342834	374.1839331	516.064842	-0.462324204	0.011028705	0.058951656	HYLS1	11	125883614	125900648	+	2999	protein_coding	HYLS1, centriolar and ciliogenesis associated [Source:HGNC Symbol;Acc:HGNC:26558]	-	472	243	434	469	647	445	10.01181117	5.829194535	8.413577427	11.04015114	11.79281849	10.66740555
ENSG00000213859	384.3060632	437.9926575	381.3386431	263.579436	274.3231748	356.685032	401.2124546	298.1958809	0.428967786	0.011042135	0.059004827	KCTD11	17	7351889	7354944	+	3056	protein_coding	potassium channel tetramerization domain containing 11 [Source:HGNC Symbol;Acc:HGNC:21302]	-	391	394	426	242	326	322	8.13899018	9.275164337	8.1044525	5.590371357	5.831147798	7.574915329
ENSG00000186432	1380.94634	932.6797961	1182.507858	915.9929988	938.2525763	849.6193154	1165.377998	901.2882968	0.371076478	0.011045422	0.059004827	KPNA4	3	160494995	160565588	-	9413	protein_coding	karyopherin subunit alpha 4 [Source:HGNC Symbol;Acc:HGNC:6397]	-	1405	839	1321	841	1115	767	9.49500904	6.41228244	8.159098778	6.307344891	6.474952813	5.857908263
ENSG00000091844	33.41791854	18.89816035	25.06451176	7.624198563	6.73185705	13.29260989	25.79353021	9.216221834	1.501569654	0.011101245	0.059261029	RGS17	6	153004459	153131249	-	7899	protein_coding	regulator of G protein signaling 17 [Source:HGNC Symbol;Acc:HGNC:14088]	-	34	17	28	7	8	12	0.27381291	0.154830155	0.206088306	0.062561128	0.055361478	0.109215529
ENSG00000067248	924.8900395	468.0073828	595.2821542	490.1270505	449.3514581	459.7027587	662.7265255	466.3937557	0.507907066	0.01110346	0.059261029	DHX29	5	55256245	55307722	-	4734	protein_coding	DExH-box helicase 29 [Source:HGNC Symbol;Acc:HGNC:15815]	-	941	421	665	450	534	415	12.64469874	6.397828342	8.166967432	6.710623947	6.165989808	6.302242412
ENSG00000095383	2153.489986	2324.473723	2078.564153	2532.323094	2566.5205	2777.047749	2185.509287	2625.297115	-0.264704053	0.011103581	0.059261029	TBC1D2	9	98198999	98255721	-	3681	protein_coding	TBC1 domain family member 2 [Source:HGNC Symbol;Acc:HGNC:18026]	-	2191	2091	2322	2325	3050	2507	37.86375463	40.86645411	36.67446861	44.58982644	45.2922422	48.96252175
ENSG00000196371	142.5175938	157.8552217	154.8628762	181.8915943	220.4683184	243.697848	151.7452306	215.3525869	-0.505686436	0.011111099	0.059283	FUT4	11	94543840	94549898	+	6059	protein_coding	fucosyltransferase 4 [Source:HGNC Symbol;Acc:HGNC:4015]	-	145	142	173	167	262	220	1.522348791	1.686033243	1.66001718	1.945781907	2.363687932	2.610339464
ENSG00000119900	4432.788606	2402.289677	2732.926943	2388.552493	2426.834466	2222.081286	3189.335075	2345.822749	0.443204513	0.011123003	0.059328357	OGFRL1	6	71288803	71308950	+	9075	protein_coding	opioid growth factor receptor like 1 [Source:HGNC Symbol;Acc:HGNC:21378]	-	4510	2161	3053	2193	2884	2006	31.61382356	17.13116407	19.55904305	17.05967055	17.37154403	15.89130474
ENSG00000115085	9.82879957	3.334969473	1.790322268	0	0	0	4.984697104	0	4.752020126	0.011131578	1	ZAP70	2	97713560	97739862	+	5111	protein_coding	zeta chain of T cell receptor associated protein kinase 70 [Source:HGNC Symbol;Acc:HGNC:12858]	-	10	3	2	0	0	0	0.124463278	0.042227378	0.022750531	0	0	0
ENSG00000073331	57.98991746	50.0245421	34.0161231	86.04452664	96.77044509	66.46304945	47.34352755	83.09267373	-0.819400916	0.011138639	0.059393581	ALPK1	4	112285509	112442620	+	12325	protein_coding	alpha kinase 1 [Source:HGNC Symbol;Acc:HGNC:20917]	-	59	45	38	79	115	60	0.304517461	0.262666282	0.179252037	0.452500231	0.51003586	0.349977064
ENSG00000005486	1385.860739	1504.071233	1259.491716	1027.088464	1023.242272	1258.36707	1383.141229	1102.899268	0.326833062	0.011143133	0.059399375	RHBDD2	7	75842602	75888926	+	2441	protein_coding	rhomboid domain containing 2 [Source:HGNC Symbol;Acc:HGNC:23082]	-	1410	1353	1407	943	1216	1136	36.7450168	39.87574026	33.51149093	27.2723496	27.23049867	33.45690883
ENSG00000103148	673.2727705	710.3484978	742.0885802	826.6809585	895.3369876	910.5437774	708.5699495	877.5205745	-0.308506451	0.011149817	0.059416835	NPRL3	16	84271	138860	-	6609	protein_coding	NPR3 like, GATOR1 complex subunit [Source:HGNC Symbol;Acc:HGNC:14124]	-	685	639	829	759	1064	822	6.593286332	6.955748128	7.292664104	8.107457227	8.800263482	8.941519471
ENSG00000172992	233.9254298	322.3803824	229.1612503	344.1781066	352.581013	373.3007944	261.8223542	356.686638	-0.44907171	0.011175109	0.059533414	DCAKD	17	45023340	45061109	-	2834	protein_coding	dephospho-CoA kinase domain containing [Source:HGNC Symbol;Acc:HGNC:26238]	-	238	290	256	316	419	337	5.342250251	7.361679284	5.251792412	7.871651869	8.081723283	8.548803131
ENSG00000232759	3.931519828	11.11656491	23.27418949	34.85347915	36.18373164	33.23152472	12.77409141	34.75624517	-1.431500783	0.01118959	0.059592347	AC002480.1	7	22563337	22573996	+	2432	antisense	uncharacterized LOC100506178 [Source:NCBI gene;Acc:100506178]	-	4	10	26	32	43	30	0.104626943	0.29581158	0.62155163	0.928891631	0.966484034	0.886814826
ENSG00000109501	979.9313171	1086.088392	915.7498402	1202.445031	1195.746108	1267.228809	993.9231831	1221.806649	-0.298475082	0.011205819	0.059660544	WFS1	4	6269849	6303265	+	4513	protein_coding	wolframin ER transmembrane glycoprotein [Source:HGNC Symbol;Acc:HGNC:12762]	-	997	977	1023	1104	1421	1144	14.05325549	15.57427975	13.17885659	17.26960411	17.21149296	18.22367459
ENSG00000145919	1708.245365	2068.79273	2056.185125	1627.221808	1504.570051	1622.806124	1944.40774	1584.865994	0.295293171	0.011266125	0.059963305	BOD1	5	173607514	173616660	-	2018	protein_coding	biorientation of chromosomes in cell division 1 [Source:HGNC Symbol;Acc:HGNC:25114]	-	1738	1861	2297	1494	1788	1465	54.78677381	66.34435137	66.17702893	52.26465376	48.43241798	52.19053199
ENSG00000168944	367.5971039	187.869947	217.5241556	191.6941353	164.0890156	149.5418613	257.6637355	168.4416707	0.614468346	0.011289137	0.060067297	CEP120	5	123344885	123423592	-	6057	protein_coding	centrosomal protein 120 [Source:HGNC Symbol;Acc:HGNC:26690]	-	374	169	243	176	195	135	3.927906538	2.007279606	2.332470351	2.05132152	1.759814277	1.602328125
ENSG00000188092	56.02415755	53.35951157	211.2580277	63.17193095	48.80596361	35.4469597	106.8805656	49.14161809	1.125687448	0.011292555	0.060067297	GPR89B	1	147928393	147993521	+	5143	protein_coding	G protein-coupled receptor 89B [Source:HGNC Symbol;Acc:HGNC:13840]	-	57	48	236	58	58	32	0.705026512	0.671434193	2.667859233	0.796141222	0.616454842	0.447310111
ENSG00000114923	204.4390311	273.4674968	184.4031936	169.9107108	137.1615874	148.4341438	220.7699072	151.8354807	0.539180405	0.011363359	0.060411395	SLC4A3	2	219627327	219641980	+	5091	protein_coding	solute carrier family 4 member 3 [Source:HGNC Symbol;Acc:HGNC:11029]	-	208	246	206	156	163	134	2.599006436	3.476247994	2.352510418	2.16321728	1.750146108	1.892243239
ENSG00000084734	0	1.111656491	1.790322268	5.445856117	11.78074984	9.969457417	0.967326253	9.065354457	-3.21499494	0.011364177	0.060411395	GCKR	2	27496842	27523684	+	3146	protein_coding	glucokinase regulator [Source:HGNC Symbol;Acc:HGNC:4196]	-	0	1	2	5	14	9	0	0.02286757	0.036960574	0.112199243	0.243253511	0.205664366
ENSG00000129925	2757.961159	2723.558403	2322.047982	2144.578139	2095.290507	2202.142372	2601.189182	2147.337006	0.276456384	0.011412238	0.06064839	TMEM8A	16	370773	387113	-	4447	protein_coding	transmembrane protein 8A [Source:HGNC Symbol;Acc:HGNC:17205]	-	2806	2450	2594	1969	2490	1988	40.13910219	39.63489355	33.91331738	31.25771512	30.60708832	32.13841923
ENSG00000152492	2359.894777	1480.726446	1789.427107	1491.075405	1404.433677	1432.278716	1876.682777	1442.595932	0.380012665	0.011430403	0.060726409	CCDC50	3	191329077	191398670	+	9202	protein_coding	coiled-coil domain containing 50 [Source:HGNC Symbol;Acc:HGNC:18111]	-	2401	1332	1999	1369	1669	1293	16.59804922	10.41359629	12.62984432	10.50267342	9.914342248	10.10163232
ENSG00000115935	586.7793343	670.3288642	564.8466756	801.6300204	698.4301689	804.2028983	607.3182914	768.0876959	-0.338838474	0.011438846	0.060739908	WIPF1	2	174559572	174682916	-	9121	protein_coding	WAS/WASL interacting protein family member 1 [Source:HGNC Symbol;Acc:HGNC:12736]	-	597	603	631	736	830	726	4.1636958	4.756128696	4.022113627	5.696577376	4.974225113	5.722284232
ENSG00000197016	291.9153472	175.6417256	227.3709281	175.356567	152.3082657	147.3264263	231.642667	158.3304197	0.551492698	0.011439913	0.060739908	ZNF470	19	56567511	56588911	+	9627	protein_coding	zinc finger protein 470 [Source:HGNC Symbol;Acc:HGNC:22220]	zf-C2H2	297	158	254	161	181	133	1.962513236	1.18071439	1.533946373	1.180629271	1.027726138	0.993198214
ENSG00000144366	613.3170932	287.9190312	331.2096196	315.8596548	244.029818	252.5595879	410.815248	270.8163536	0.602792187	0.011444174	0.06074403	GULP1	2	188291669	188595931	+	11979	protein_coding	GULP, engulfment adaptor PTB domain containing 1 [Source:HGNC Symbol;Acc:HGNC:18649]	-	624	259	370	290	290	228	3.313684389	1.555456752	1.795761231	1.709055141	1.323327178	1.368325886
ENSG00000170892	1382.912099	1494.066324	1333.79009	1651.183575	1676.232405	1756.83994	1403.589504	1694.751973	-0.272351628	0.011453513	0.060771661	TSEN34	19	54189938	54194536	+	3542	protein_coding	tRNA splicing endonuclease subunit 34 [Source:HGNC Symbol;Acc:HGNC:15506]	-	1407	1344	1490	1516	1992	1586	25.26926777	27.29791349	24.45711038	30.2154653	30.74189086	32.19066045
ENSG00000138031	926.8557994	1157.234407	1101.943356	859.3560952	845.6895419	850.7270329	1062.011188	851.9242233	0.317763747	0.011456352	0.060771661	ADCY3	2	24819169	24919839	-	6058	protein_coding	adenylate cyclase 3 [Source:HGNC Symbol;Acc:HGNC:234]	-	943	1041	1231	789	1005	768	9.902150909	12.36232628	11.81397958	9.194463145	9.068314882	9.113961968
ENSG00000125266	937.667479	1094.981644	1031.225627	1257.992763	1252.125411	1235.105002	1021.291583	1248.407725	-0.290142762	0.011466841	0.060808796	EFNB2	13	106489731	106535662	-	5019	protein_coding	ephrin B2 [Source:HGNC Symbol;Acc:HGNC:3227]	-	954	985	1152	1155	1488	1115	12.09144754	14.11879967	13.34451258	16.24588709	16.20598881	15.97103026
ENSG00000259863	18.67471918	34.46135123	52.81450691	57.72607484	66.47708836	86.40196428	35.31685911	70.20170916	-0.984416778	0.011477168	0.060834407	SH3RF3-AS1	2	109127327	109128930	-	1604	lincRNA	SH3RF3 antisense RNA 1 [Source:HGNC Symbol;Acc:HGNC:44168]	-	19	31	59	53	79	78	0.753522724	1.390388193	2.138528683	2.332653047	2.692232276	3.495952311
ENSG00000196950	650.6665315	347.9484817	477.1208845	706.8721239	663.9294015	674.5999519	491.9119659	681.8004924	-0.469418808	0.011478651	0.060834407	SLC39A10	2	195575977	195737702	+	6917	protein_coding	solute carrier family 39 member 10 [Source:HGNC Symbol;Acc:HGNC:20861]	-	662	313	533	649	789	609	6.08817785	3.255407076	4.479988151	6.623774871	6.235180449	6.329578318
ENSG00000140563	0	0	0	3.26751367	4.207410656	6.646304945	0	4.707076424	-4.685962594	0.011482749	1	MCTP2	15	94231538	94483952	+	12978	protein_coding	multiple C2 and transmembrane domain containing 2 [Source:HGNC Symbol;Acc:HGNC:25636]	-	0	0	0	3	5	6	0	0	0	0.016318947	0.021059693	0.033236765
ENSG00000072274	5207.298012	3253.81855	4031.805748	5768.250799	5557.147994	4863.987502	4164.307437	5396.462098	-0.373804491	0.011499566	0.060926726	TFRC	3	196027183	196082189	-	7887	protein_coding	transferrin receptor [Source:HGNC Symbol;Acc:HGNC:11763]	-	5298	2927	4504	5296	6604	4391	42.73141066	26.69866972	33.20121469	47.40397689	45.7704332	40.02458681
ENSG00000157823	311.5729464	373.516581	282.8709184	237.4393267	250.7616751	223.7589331	322.6534819	237.3199783	0.439588192	0.011507101	0.060943425	AP3S2	15	89830599	89894638	-	9237	protein_coding	adaptor related protein complex 3 subunit sigma 2 [Source:HGNC Symbol;Acc:HGNC:571]	-	317	336	316	218	298	202	2.183109078	2.616899686	1.988948651	1.666111999	1.763498601	1.572156178
ENSG00000188783	0	0	3.580644537	6.53502734	19.35408902	6.646304945	1.193548179	10.84514043	-3.116503458	0.01150971	0.060943425	PRELP	1	203475828	203491352	+	5747	protein_coding	proline and arginine rich end leucine rich repeat protein [Source:HGNC Symbol;Acc:HGNC:9357]	-	0	0	4	6	23	6	0	0	0.040465623	0.073703599	0.218764293	0.075055982
ENSG00000126456	1032.023955	1201.700667	965.8788637	1259.081934	1285.784696	1440.032738	1066.534495	1328.29979	-0.317311617	0.011523889	0.060986618	IRF3	19	49659569	49665875	-	3794	protein_coding	interferon regulatory factor 3 [Source:HGNC Symbol;Acc:HGNC:6118]	IRF	1050	1081	1079	1156	1528	1300	17.60512405	20.49779326	16.53451841	21.50993756	22.01485487	24.63322574
ENSG00000081052	59.95567738	78.92761087	73.403213	47.92353383	42.07410656	25.47750229	70.76216708	38.49171422	0.873476885	0.011525275	0.060986618	COL4A4	2	227002711	227164453	-	10076	protein_coding	collagen type IV alpha 4 chain [Source:HGNC Symbol;Acc:HGNC:2206]	-	61	71	82	44	50	23	0.385113545	0.506931095	0.47314377	0.308278445	0.271251185	0.164102402
ENSG00000111490	5.897279742	7.781595438	7.161289073	16.33756835	30.29335672	17.72347985	6.946721418	21.45146831	-1.638355993	0.011528364	0.060986618	TBC1D30	12	64780516	64881032	+	9325	protein_coding	TBC1 domain family member 30 [Source:HGNC Symbol;Acc:HGNC:29164]	-	6	7	8	15	36	16	0.040930733	0.05400425	0.049877948	0.11355887	0.211029641	0.123352059
ENSG00000162300	155.2950332	207.8797638	135.1693313	255.9552375	192.699408	284.6833951	166.1147094	244.4460136	-0.558010119	0.011548242	0.06105486	ZFPL1	11	65084210	65088400	+	3122	protein_coding	zinc finger protein like 1 [Source:HGNC Symbol;Acc:HGNC:12868]	-	158	187	151	235	229	257	3.219373058	4.309108695	2.811975164	5.313902793	4.009519987	5.91800715
ENSG00000135976	77.6475166	33.34969473	65.34676279	16.33756835	32.81780312	34.33924221	58.78132471	27.83153789	1.077944285	0.011550454	0.06105486	ANKRD36	2	97113496	97250199	+	9479	protein_coding	ankyrin repeat domain 36 [Source:HGNC Symbol;Acc:HGNC:24079]	-	79	30	73	15	39	31	0.530165771	0.2276866	0.447741932	0.111713942	0.224901257	0.235111803
ENSG00000175728	1.965759914	2.223312982	9.846772476	16.33756835	20.19557115	18.83119734	4.678615124	18.45477895	-1.948912573	0.011551771	0.06105486	C11orf44	11	130672956	130717352	+	3547	lincRNA	chromosome 11 open reading frame 44 [Source:HGNC Symbol;Acc:HGNC:26805]	-	2	2	11	15	24	17	0.035868724	0.040564633	0.180301329	0.298544251	0.369862118	0.34455852
ENSG00000112167	580.8820546	644.7607649	703.5966514	478.146167	526.7678141	512.8731982	643.0798236	505.9290598	0.345816727	0.011557768	0.061068038	SAYSD1	6	39104064	39115189	-	2925	protein_coding	SAYSVFN motif domain containing 1 [Source:HGNC Symbol;Acc:HGNC:21025]	-	591	580	786	439	626	463	12.85312489	14.26529852	15.6229883	10.59539841	11.69871772	11.37968869
ENSG00000051128	943.5647587	973.8110862	830.7095325	689.4453844	759.8583645	755.4633287	916.0284591	734.9223592	0.3165813	0.01164266	0.061497942	HOMER3	19	18929201	18941261	-	3422	protein_coding	homer scaffold protein 3 [Source:HGNC Symbol;Acc:HGNC:17514]	-	960	876	928	633	903	682	17.84589547	18.41631956	15.76650392	13.05877223	14.42439293	14.32780395
ENSG00000099246	1155.866829	761.4846964	849.5079163	741.7256031	689.1738655	674.5999519	922.2864807	701.8331401	0.394690241	0.011657908	0.061559827	RAB18	10	27504174	27542237	+	6223	protein_coding	RAB18, member RAS oncogene family [Source:HGNC Symbol;Acc:HGNC:14244]	-	1176	685	949	681	819	609	12.02138864	7.918984843	8.866124867	7.725488547	7.194057421	7.035464121
ENSG00000104765	2433.610773	1444.041782	1623.822297	1333.145577	1374.14032	1428.955563	1833.824951	1378.747154	0.411761104	0.0116684	0.061596574	BNIP3L	8	26382898	26505636	+	4307	protein_coding	BCL2 interacting protein 3 like [Source:HGNC Symbol;Acc:HGNC:1085]	-	2476	1299	1814	1224	1633	1290	36.56982529	21.69766604	24.48667646	20.06250639	20.72531367	21.53228401
ENSG00000170619	652.6322914	832.6307119	701.8063292	875.6936636	935.7281299	939.3444322	729.0231108	916.9220752	-0.332151865	0.011686956	0.061674626	COMMD5	8	144841042	144853736	-	2917	protein_coding	COMM domain containing 5 [Source:HGNC Symbol;Acc:HGNC:17902]	-	664	749	784	804	1112	848	14.48034027	18.47243427	15.62597286	19.45800281	20.83810189	20.89944167
ENSG00000168273	119.9113548	125.6171835	132.4838479	145.9489439	212.0534971	194.9582784	126.0041287	184.3202398	-0.551088642	0.011691258	0.061674626	SMIM4	3	52534013	52579237	+	2482	protein_coding	small integral membrane protein 4 [Source:HGNC Symbol;Acc:HGNC:37257]	-	122	113	148	134	252	176	3.126836483	3.275332598	3.466788683	3.811374845	5.549943511	5.097839424
ENSG00000178951	2172.164705	2410.071273	2243.273802	1776.438265	1886.602938	2002.753223	2275.169927	1888.598142	0.268471133	0.011696741	0.061674626	ZBTB7A	19	4044364	4066945	-	5725	protein_coding	zinc finger and BTB domain containing 7A [Source:HGNC Symbol;Acc:HGNC:18078]	ZBTB	2210	2168	2506	1631	2242	1808	24.5563548	27.2434766	25.44913395	20.11208576	21.40670954	22.70378137
ENSG00000156959	190.6787117	251.234367	221.1048001	300.6112576	323.1291384	278.0370902	221.0059596	300.5924954	-0.446803011	0.011697339	0.061674626	LHFPL4	3	9498361	9553802	-	5329	protein_coding	LHFPL tetraspan subfamily member 4 [Source:HGNC Symbol;Acc:HGNC:29568]	-	194	226	247	276	384	251	2.315811076	3.050994749	2.694751144	3.656301528	3.938903157	3.386127152
ENSG00000113595	256.5316688	142.2920309	153.0725539	144.8597727	104.3437843	99.69457417	183.9654179	116.299377	0.66420892	0.011711948	0.061717684	TRIM23	5	65589680	65625975	-	4807	protein_coding	tripartite motif containing 23 [Source:HGNC Symbol;Acc:HGNC:660]	-	261	128	171	133	124	90	3.453929766	1.915643052	2.068185173	1.95324248	1.410059251	1.345995625
ENSG00000164136	138.5860739	110.0539926	90.41127455	59.90441728	76.57487394	73.10935439	113.0171137	69.86288187	0.68988602	0.011712587	0.061717684	IL15	4	141636599	141733987	+	7860	protein_coding	interleukin 15 [Source:HGNC Symbol;Acc:HGNC:5977]	-	141	99	101	55	91	66	1.141152494	0.906131837	0.747078537	0.493990714	0.632861455	0.603665909
ENSG00000037749	447.2103804	296.8122831	309.7257524	260.3119224	272.6402105	217.1126282	351.249472	250.021587	0.489183832	0.011726111	0.061770277	MFAP3	5	154038906	154220478	+	7795	protein_coding	microfibril associated protein 3 [Source:HGNC Symbol;Acc:HGNC:7034]	-	455	267	346	239	324	196	3.713149148	2.464188254	2.580639921	2.164514121	2.272054213	1.80765361
ENSG00000246228	58.97279742	41.13129017	29.54031743	101.2929238	64.7941241	72.0016369	43.21480167	79.36289492	-0.876364301	0.011736308	0.061778735	CASC8	8	127289817	127482139	-	2342	antisense	cancer susceptibility 8 [Source:HGNC Symbol;Acc:HGNC:45129]	-	60	37	33	93	77	65	1.629714301	1.136563159	0.819208559	2.803333068	1.797188511	1.995270249
ENSG00000157111	344.9908649	369.0699551	317.7822026	262.4902648	249.0787108	269.1753503	343.9476742	260.2481086	0.40216703	0.011737677	0.061778735	TMEM171	5	73120292	73131817	+	1535	protein_coding	transmembrane protein 171 [Source:HGNC Symbol;Acc:HGNC:27031]	-	351	332	355	241	296	243	14.54607604	15.55995889	13.44582347	11.08376489	10.54078925	11.38080952
ENSG00000179083	67.81871703	18.89816035	38.49192877	20.69425324	15.14667836	15.50804487	41.73626872	17.11632549	1.293838755	0.01173835	0.061778735	FAM133A	X	93674013	93712274	+	3381	protein_coding	family with sequence similarity 133 member A [Source:HGNC Symbol;Acc:HGNC:26748]	-	69	17	43	19	18	14	1.298228195	0.361728304	0.739419189	0.396722719	0.291016179	0.297685805
ENSG00000175387	1476.285695	1123.884713	1155.653024	995.5024981	1006.412629	982.5454143	1251.941144	994.8201804	0.331733824	0.011764454	0.061897434	SMAD2	18	47808957	47931146	-	36366	protein_coding	SMAD family member 2 [Source:HGNC Symbol;Acc:HGNC:6768]	MH1	1502	1011	1291	914	1196	887	2.627371685	2.00002011	2.063945094	1.774309196	1.79773405	1.753490214
ENSG00000112773	345.9737449	259.0159624	273.9193071	222.1909296	233.0905503	170.5884936	292.9696714	208.6233245	0.487690801	0.011789496	0.06199638	TENT5A	6	81491439	81752774	-	6053	protein_coding	terminal nucleotidyltransferase 5A [Source:HGNC Symbol;Acc:HGNC:18345]	-	352	233	306	204	277	154	3.699296202	2.76926163	2.939125864	2.379239359	2.50149071	1.829048863
ENSG00000164967	244.7371093	216.7730158	219.3144779	287.541203	325.6535848	297.976005	226.9415343	303.7235976	-0.421657187	0.011790374	0.06199638	RPP25L	9	34610486	34612104	-	1092	protein_coding	ribonuclease P/MRP subunit p25 like [Source:HGNC Symbol;Acc:HGNC:19909]	-	249	195	245	264	387	269	14.50520349	12.84667432	13.04400264	17.06710776	19.3721635	17.70944303
ENSG00000104907	429.5185412	581.3963449	529.9353914	626.2734534	697.5886868	664.6304945	513.6167592	662.8308782	-0.369398345	0.011829094	0.062181223	TRMT1	19	13104902	13117567	-	3364	protein_coding	tRNA methyltransferase 1 [Source:HGNC Symbol;Acc:HGNC:25980]	-	437	523	592	575	829	600	8.263662408	11.18470266	10.23135495	12.06675513	13.47064349	12.82243553
ENSG00000196550	48.16111789	25.5680993	28.64515629	65.3502734	69.84301689	57.60130952	34.12479116	64.2648666	-0.912895041	0.01185271	0.062286579	FAM72A	1	206186179	206204414	-	3783	protein_coding	family with sequence similarity 72 member A [Source:HGNC Symbol;Acc:HGNC:24044]	-	49	23	32	60	83	52	0.823961379	0.437391396	0.491791558	1.119679047	1.199310263	0.988194115
ENSG00000111846	1288.555624	919.3399182	1050.02401	1484.540377	1379.189213	1283.844572	1085.973184	1382.524721	-0.347802397	0.011913434	0.062586821	GCNT2	6	10492223	10629368	+	9072	protein_coding	glucosaminyl (N-acetyl) transferase 2 (I blood group) [Source:HGNC Symbol;Acc:HGNC:4204]	-	1311	827	1173	1363	1639	1159	9.19277789	6.558147938	7.517309004	10.60648437	9.875650485	9.184502894
ENSG00000173020	1670.895927	1913.160821	1689.16906	2034.571845	2106.229774	2235.373896	1757.741936	2125.391839	-0.274389178	0.011919452	0.062599568	GRK2	11	67266410	67286556	+	6665	protein_coding	G protein-coupled receptor kinase 2 [Source:HGNC Symbol;Acc:HGNC:289]	-	1700	1721	1887	1868	2503	2018	16.22541765	18.57631034	16.46035428	19.78587952	20.52818226	21.76688431
ENSG00000131067	29.48639871	38.90797719	39.3870899	78.42032808	58.06226705	59.8167445	35.92715527	65.43311321	-0.862668868	0.011936489	0.062670165	GGT7	20	34844720	34872860	-	2966	protein_coding	gamma-glutamyltransferase 7 [Source:HGNC Symbol;Acc:HGNC:4259]	-	30	35	44	72	69	54	0.643423954	0.848937345	0.862479859	1.7137205	1.271650432	1.3088741
ENSG00000119328	280.1207877	186.7582905	189.7741604	127.4330331	151.4667836	167.2653411	218.8844129	148.7217193	0.557775347	0.011953287	0.062739458	FAM206A	9	108934181	108950744	+	2758	protein_coding	family with sequence similarity 206 member A [Source:HGNC Symbol;Acc:HGNC:1364]	-	285	168	212	117	180	151	6.573515861	4.382215808	4.46898638	2.994816671	3.567533356	3.93602589
ENSG00000106477	381.3574233	406.8662758	428.7821833	564.1906937	511.6211358	484.0725435	405.6686274	519.9614576	-0.357547215	0.011958741	0.062749192	CEP41	7	130393771	130442433	-	12566	protein_coding	centrosomal protein 41 [Source:HGNC Symbol;Acc:HGNC:12370]	-	388	366	479	518	608	437	1.964182273	2.095379889	2.216184382	2.910123007	2.644821234	2.500113024
ENSG00000102753	1213.856747	742.5865361	906.7982289	795.094993	720.3087043	607.0291849	954.4138373	707.4776274	0.432278149	0.011963677	0.062756199	KPNA3	13	49699307	49792921	-	4474	protein_coding	karyopherin subunit alpha 3 [Source:HGNC Symbol;Acc:HGNC:6396]	-	1235	668	1013	730	856	548	17.55974055	10.7413588	13.16378855	11.51875451	10.45845625	8.805617968
ENSG00000110066	671.3070106	478.0122912	452.9515339	418.2417498	395.4966017	378.8393818	534.0902786	397.5259111	0.426055799	0.012019201	0.06302849	KMT5B	11	68154863	68213828	-	8632	protein_coding	lysine methyltransferase 5B [Source:HGNC Symbol;Acc:HGNC:24283]	-	683	430	506	384	470	342	5.033341405	3.583733985	3.40805439	3.140497375	2.976296717	2.848327581
ENSG00000169418	88.45919613	141.1803744	90.41127455	52.28021872	75.73339181	62.03217948	106.683615	63.34859667	0.742126376	0.01202329	0.063030967	NPR1	1	153678637	153693992	+	5003	protein_coding	natriuretic peptide receptor 1 [Source:HGNC Symbol;Acc:HGNC:7943]	-	90	127	101	48	90	56	1.144350658	1.826215226	1.173703239	0.677312946	0.983335698	0.804697746
ENSG00000127511	2491.600691	3111.526519	2673.846308	2211.017583	2282.941022	2302.944663	2758.991172	2265.634423	0.28382552	0.012043211	0.063106617	SIN3B	19	16829400	16880353	+	8777	protein_coding	SIN3 transcription regulator family member B [Source:HGNC Symbol;Acc:HGNC:19354]	-	2535	2799	2987	2030	2713	2079	18.37295377	22.94222535	19.78593401	16.3278342	16.89637324	17.02878459
ENSG00000135390	1241.377386	1507.406202	1441.209426	1678.412855	1611.438281	1882.012017	1396.664338	1723.954384	-0.303496149	0.012044961	0.063106617	ATP5MC2	12	53632726	53677408	-	3991	protein_coding	ATP synthase membrane subunit c locus 2 [Source:HGNC Symbol;Acc:HGNC:842]	-	1263	1356	1610	1541	1915	1699	20.13115718	24.44312355	23.45371159	27.25834934	26.22870507	30.6046144
ENSG00000081923	562.2073354	447.9975659	503.0805574	646.9677067	691.6983118	597.0597275	504.4284862	645.2419153	-0.355294894	0.012116524	0.063460554	ATP8B1	18	57646426	57803315	-	7028	protein_coding	ATPase phospholipid transporting 8B1 [Source:HGNC Symbol;Acc:HGNC:3706]	-	572	403	562	594	822	539	5.177396109	4.125266733	4.64913326	5.966688072	6.393370368	5.513562136
ENSG00000235098	18.67471918	40.01963368	28.64515629	38.12099282	53.8548564	89.72511675	29.11316972	60.56698866	-1.060291604	0.012119797	0.063460554	ANKRD65	1	1418420	1421769	-	2644	protein_coding	ankyrin repeat domain 65 [Source:HGNC Symbol;Acc:HGNC:42950]	-	19	36	32	35	64	81	0.45712952	0.979534623	0.703648813	0.93451276	1.323147688	2.20241334
ENSG00000183668	21.62335905	37.7963207	40.28225104	72.97447196	69.84301689	47.6318521	33.23397693	63.48311365	-0.935844352	0.012172037	0.063705432	PSG9	19	43211791	43269530	-	5048	protein_coding	pregnancy specific beta-1-glycoprotein 9 [Source:HGNC Symbol;Acc:HGNC:9526]	-	22	34	45	67	83	43	0.277236528	0.484549681	0.518275405	0.93698815	0.898769954	0.612384755
ENSG00000188710	34.40079849	56.69448105	58.18547372	27.22928058	26.08594607	19.93891483	49.76025109	24.41804716	1.023733328	0.012173874	0.063705432	QRFP	9	130892702	130896812	-	1658	protein_coding	pyroglutamylated RFamide peptide [Source:HGNC Symbol;Acc:HGNC:29982]	-	35	51	65	25	31	18	1.342859683	2.21291326	2.279272562	1.064471712	1.02203782	0.780482626
ENSG00000183914	567.1217352	741.4748796	738.5079357	832.1268146	873.4584522	898.358885	682.3681835	867.9813839	-0.347339795	0.012184258	0.063740635	DNAH2	17	7717354	7833744	+	17231	protein_coding	dynein axonemal heavy chain 2 [Source:HGNC Symbol;Acc:HGNC:2948]	-	577	667	825	764	1038	811	2.130161091	2.784800529	2.783626089	3.130123825	3.292885807	3.383651549
ENSG00000261534	68.80159699	66.69938947	86.83063001	114.3629784	113.6000877	118.5257715	74.11053882	115.4962792	-0.63594012	0.012206589	0.063838302	AL596244.1	9	121815674	121819452	-	3779	sense_overlapping	novel transcript, overlapping TTLL11	-	70	60	97	105	135	107	1.178333609	1.142228783	1.492321082	1.961512361	1.952750131	2.035551744
ENSG00000134294	6385.771081	4074.22104	4405.983102	4119.245567	3825.377768	3512.572163	4955.325074	3819.065166	0.375824091	0.012214252	0.063859216	SLC38A2	12	46358189	46372867	-	6602	protein_coding	solute carrier family 38 member 2 [Source:HGNC Symbol;Acc:HGNC:13448]	-	6497	3665	4922	3782	4546	3171	62.60146025	39.93716202	43.34445248	40.44125706	37.63948829	34.52995266
ENSG00000164649	1291.504263	1328.429507	1378.548147	1586.922472	1661.085727	1556.343075	1332.827306	1601.450425	-0.265103167	0.012219517	0.063865455	CDCA7L	7	21900900	21946084	-	4074	protein_coding	cell division cycle associated 7 like [Source:HGNC Symbol;Acc:HGNC:30777]	-	1314	1195	1540	1457	1974	1405	20.517359	21.10209733	21.97693523	25.24742956	26.48597244	24.7930845
ENSG00000122483	114.014075	81.15092385	81.45966321	50.10187627	61.42819558	54.27815705	92.20822069	55.26940963	0.735060941	0.012222773	0.063865455	CCDC18	1	93179919	93278730	+	5633	protein_coding	coiled-coil domain containing 18 [Source:HGNC Symbol;Acc:HGNC:30370]	-	116	73	91	46	73	49	1.309982081	0.932313236	0.939223765	0.576496563	0.708390793	0.625362147
ENSG00000075407	402.9807824	207.8797638	253.330601	216.7450734	202.7971936	150.6495787	288.0637157	190.0639486	0.599699542	0.012229097	0.063879351	ZNF37A	10	38094334	38150293	+	13190	protein_coding	zinc finger protein 37A [Source:HGNC Symbol;Acc:HGNC:13102]	zf-C2H2	410	187	283	199	241	136	1.977361974	1.019942179	1.247409571	1.06509151	0.998762082	0.741257966
ENSG00000242802	1334.750982	1560.765714	1546.83844	1220.960941	1193.221662	1230.674132	1480.785045	1214.952245	0.285556206	0.012237122	0.06390212	AP5Z1	7	4775615	4794395	+	8396	protein_coding	adaptor related protein complex 5 subunit zeta 1 [Source:HGNC Symbol;Acc:HGNC:22197]	-	1358	1404	1728	1121	1418	1111	10.28903056	12.03021584	11.96571736	9.42566119	9.231953324	9.512986709
ENSG00000132819	522.8921371	561.386528	521.8789412	420.4200922	387.9232625	453.0564537	535.3858688	420.4666028	0.349708269	0.012243892	0.063918321	RBM38	20	57391407	57409333	+	2686	protein_coding	RNA binding motif protein 38 [Source:HGNC Symbol;Acc:HGNC:15818]	-	532	505	583	386	461	409	12.59948347	13.5258358	12.61914639	10.14518424	9.381768584	10.94693554
ENSG00000184226	23.58911897	15.56319088	32.22580083	8.713369787	9.256303443	6.646304945	23.79270356	8.205326058	1.53569204	0.012258074	0.063973201	PCDH9	13	66302834	67230445	-	30944	protein_coding	protocadherin 9 [Source:HGNC Symbol;Acc:HGNC:8661]	-	24	14	36	8	11	6	0.049338042	0.032548451	0.067638424	0.018251232	0.019431487	0.013939592
ENSG00000100307	299.7783869	263.4625884	252.4354398	212.3883885	212.8949792	165.0499061	271.8921384	196.777758	0.46403244	0.012275442	0.064044666	CBX7	22	39120167	39152674	-	7461	protein_coding	chromobox 7 [Source:HGNC Symbol;Acc:HGNC:1557]	-	305	237	282	195	253	149	2.600458434	2.285230687	2.197452521	1.8450843	1.853588303	1.435702608
ENSG00000122641	66.83583708	34.46135123	57.29031259	26.14010936	30.29335672	22.15434982	52.8625003	26.19593863	1.011137976	0.012289677	0.06409975	INHBA	7	41667168	41705834	-	8302	protein_coding	inhibin subunit beta A [Source:HGNC Symbol;Acc:HGNC:6066]	-	68	31	64	24	36	20	0.521042682	0.268631976	0.448192595	0.204083153	0.237033414	0.173189886
ENSG00000205220	183.798552	286.8073747	190.6693216	283.1845181	298.7261566	355.5773145	220.4250827	312.4959964	-0.506475702	0.012310691	0.064190146	PSMB10	16	67934502	67937087	-	1853	protein_coding	proteasome subunit beta 10 [Source:HGNC Symbol;Acc:HGNC:9538]	-	187	258	213	260	355	321	6.419678873	10.0166622	6.683002385	9.905503842	10.47231586	12.45388566
ENSG00000135457	230.9767899	210.1030768	249.7499564	319.1271684	284.4209603	324.5612248	230.2766077	309.3697845	-0.422473719	0.012327938	0.06426085	TFCP2	12	51093663	51173134	-	3827	protein_coding	transcription factor CP2 [Source:HGNC Symbol;Acc:HGNC:11748]	CP2	235	189	279	293	338	293	3.906218361	3.552892631	4.238509619	5.404901706	4.827786291	5.504075963
ENSG00000221990	56.02415755	51.13619859	68.0322462	111.0954648	85.83117738	90.83283424	58.39753411	95.91982547	-0.709485767	0.012338005	0.064294098	EXOC3-AS1	5	441498	443160	-	1663	antisense	EXOC3 antisense RNA 1 [Source:HGNC Symbol;Acc:HGNC:25175]	-	57	46	76	102	102	82	2.180367618	1.989959894	2.656982996	4.329986723	3.35272337	3.544841848
ENSG00000115486	860.0199624	1020.500659	1074.193361	1215.515085	1183.965359	1262.797939	984.9046607	1220.759461	-0.309278361	0.012342161	0.064296537	GGCX	2	85544723	85561547	-	9098	protein_coding	gamma-glutamyl carboxylase [Source:HGNC Symbol;Acc:HGNC:4247]	-	875	918	1200	1116	1407	1140	6.117996688	7.258978163	7.668364457	8.659581505	8.453527388	9.00812035
ENSG00000233251	7.863039656	6.669938947	4.475805671	1.089171223	0	0	6.336261424	0.363057074	4.134853327	0.012356335	0.06433931	AC007743.1	2	56173534	56185770	-	3713	antisense	uncharacterized LOC100129434 [Source:NCBI gene;Acc:100129434]	-	8	6	5	1	0	0	0.13706045	0.116253234	0.078291117	0.019013133	0	0
ENSG00000127191	587.7622143	654.7656733	641.8305332	752.6173153	777.5294892	806.4183333	628.1194736	778.8550459	-0.310489834	0.012357754	0.06433931	TRAF2	9	136881912	136926607	+	3663	protein_coding	TNF receptor associated factor 2 [Source:HGNC Symbol;Acc:HGNC:12032]	-	598	589	717	691	924	728	10.38511673	11.56796903	11.38019409	13.31741001	13.78874854	14.28794341
ENSG00000162729	538.6182164	643.6491084	442.2096003	665.4836175	706.8449902	743.2784363	541.4923084	705.202348	-0.383176333	0.012367644	0.064371576	IGSF8	1	160091340	160098943	-	2592	protein_coding	immunoglobulin superfamily member 8 [Source:HGNC Symbol;Acc:HGNC:17813]	-	548	579	494	611	840	671	13.44908314	16.07023797	11.08050065	16.64120824	17.71471167	18.61070323
ENSG00000183741	1754.440723	2078.797638	1901.322249	1520.483028	1585.352335	1625.021559	1911.520204	1576.952307	0.277221281	0.012418811	0.064618598	CBX6	22	38861450	38872314	-	8030	protein_coding	chromobox 6 [Source:HGNC Symbol;Acc:HGNC:1556]	-	1785	1870	2124	1396	1884	1467	14.14066365	16.75347116	15.37823167	12.27293729	12.8249344	13.13378279
ENSG00000238178	26.53775884	11.11656491	12.53225588	7.624198563	2.524446394	2.215434982	16.72885988	4.121359979	2.041636381	0.012442065	0.064720275	AC078993.1	X	16152941	16170869	-	1219	antisense	novel transcript, antisense to MAGEB17	-	27	10	14	7	3	2	1.408987614	0.590167155	0.667715968	0.405389949	0.134526347	0.117950979
ENSG00000176490	12.77743944	1.111656491	2.685483402	27.22928058	19.35408902	16.61576236	5.524859778	21.06637732	-1.920746504	0.012458469	0.064786271	DIRAS1	19	2714567	2721418	-	3485	protein_coding	DIRAS family GTPase 1 [Source:HGNC Symbol;Acc:HGNC:19127]	-	13	1	3	25	23	15	0.237294508	0.02064315	0.050047905	0.506425853	0.360757071	0.309430941
ENSG00000274070	115.9798349	114.5006186	142.3306203	74.06364319	84.14821312	85.29424679	124.2703579	81.16870103	0.615536678	0.012462533	0.064788073	CASTOR2	7	74964818	75024798	+	1363	protein_coding	cytosolic arginine sensor for mTORC1 subunit 2 [Source:HGNC Symbol;Acc:HGNC:37073]	-	118	103	159	68	100	77	5.507230685	5.436508985	6.782170453	3.522019036	4.01045773	4.061347311
ENSG00000176454	473.7481393	628.0859175	482.4918513	686.1778707	665.6123658	684.5694093	528.108636	678.7865486	-0.36376007	0.012480816	0.064852658	LPCAT4	15	34358618	34367278	-	4799	protein_coding	lysophosphatidylcholine acyltransferase 4 [Source:HGNC Symbol;Acc:HGNC:30059]	-	482	565	539	630	791	618	6.389154722	8.469864042	6.529883713	9.267624769	9.009807927	9.257910673
ENSG00000053747	1168.644269	1291.744843	1263.07236	1033.623491	1060.267485	960.3910645	1241.153824	1018.094014	0.285092029	0.012482397	0.064852658	LAMA3	18	23689443	23956222	+	14678	protein_coding	laminin subunit alpha 3 [Source:HGNC Symbol;Acc:HGNC:6483]	-	1189	1162	1411	949	1260	867	5.153023087	5.695318103	5.588915743	4.564339825	4.692383088	4.246464278
ENSG00000250317	200.5075112	117.8355881	130.6935256	208.0317037	220.4683184	233.7283906	149.678875	220.7428042	-0.559068101	0.012506352	0.064945133	SMIM20	4	25861830	25929874	+	1612	protein_coding	small integral membrane protein 20 [Source:HGNC Symbol;Acc:HGNC:37260]	-	204	106	146	191	262	211	8.050303373	4.730636399	5.265689545	8.364634559	8.884358053	9.410066201
ENSG00000135862	4129.078699	4959.099607	4528.620178	5370.703302	5467.109406	5428.923422	4538.932828	5422.245377	-0.256728849	0.012507648	0.064945133	LAMC1	1	183023460	183145592	+	8406	protein_coding	laminin subunit gamma 1 [Source:HGNC Symbol;Acc:HGNC:6492]	-	4201	4461	5059	4931	6497	4901	31.79145559	38.17873889	34.98990197	41.4118144	42.24869319	41.91510687
ENSG00000120314	942.5818787	1120.549743	898.7417787	1199.177517	1289.150625	1184.149998	987.2911335	1224.15938	-0.311814568	0.01253337	0.065059312	WDR55	5	140664676	140674124	+	7675	protein_coding	WD repeat domain 55 [Source:HGNC Symbol;Acc:HGNC:25971]	-	959	1008	1004	1101	1532	1069	7.948539559	9.448456962	7.605412264	10.12715779	10.91114131	10.013239
ENSG00000096717	578.9162947	287.9190312	427.8870221	341.9997641	290.3113353	256.9904579	431.574116	296.4338524	0.543410875	0.012537199	0.065059814	SIRT1	10	67884669	67918390	+	4551	protein_coding	sirtuin 1 [Source:HGNC Symbol;Acc:HGNC:14929]	-	589	259	478	314	345	232	8.232951865	4.09422466	6.106445609	4.87081298	4.143831226	3.664851742
ENSG00000183765	102.2195155	90.04417578	81.45966321	125.2546907	128.7467661	160.6190362	91.24111817	138.206831	-0.598279657	0.012547681	0.065083386	CHEK2	22	28687743	28742422	-	4493	protein_coding	checkpoint kinase 2 [Source:HGNC Symbol;Acc:HGNC:16627]	-	104	81	91	115	153	145	1.472461803	1.296962268	1.177531153	1.806924739	1.861421866	2.320100751
ENSG00000256151	52.09263772	80.03926736	51.02418465	88.22286909	110.2341592	101.9100092	61.05202991	100.1223458	-0.722476611	0.012550873	0.065083386	ADGRD1-AS1	12	130990138	130993976	-	1277	lincRNA	ADGRD1 antisense RNA 1 [Source:HGNC Symbol;Acc:HGNC:53314]	-	53	72	57	81	131	92	2.6401712	4.05620915	2.595083823	4.477883224	5.607511818	5.179313401
ENSG00000120440	4.914399785	13.33987789	9.846772476	22.87259569	24.4029818	29.90837225	9.367016718	25.72798325	-1.465072473	0.012552943	0.065083386	TTLL2	6	167325071	167359503	+	3088	protein_coding	tubulin tyrosine ligase like 2 [Source:HGNC Symbol;Acc:HGNC:21211]	-	5	12	11	21	29	27	0.103000618	0.279564933	0.2071013	0.480087773	0.513346382	0.6285817
ENSG00000138660	477.6796591	323.4920389	269.4435014	273.3819771	247.3957466	225.9743681	356.8717331	248.9173639	0.519298609	0.012574184	0.065137013	AP1AR	4	112231737	112270047	+	3444	protein_coding	adaptor related protein complex 1 associated regulatory protein [Source:HGNC Symbol;Acc:HGNC:28808]	-	486	291	301	251	294	204	8.976773007	6.078670287	5.081252596	5.145045512	4.666314293	4.258359136
ENSG00000168769	339.0935852	227.8895807	297.1934965	242.8851828	196.9068187	166.1576236	288.0588875	201.9832084	0.514009323	0.012574488	0.065137013	TET2	4	105145875	105279816	+	16474	protein_coding	tet methylcytosine dioxygenase 2 [Source:HGNC Symbol;Acc:HGNC:25941]	-	345	205	332	223	234	150	1.332193009	0.89522776	1.171673086	0.955618268	0.776437665	0.654587124
ENSG00000263874	4.914399785	21.12147333	16.11290041	3.26751367	4.207410656	0	14.04959118	2.491641442	2.4500221	0.012574497	0.065137013	LINC00672	17	38925168	38929384	+	3692	protein_coding	long intergenic non-protein coding RNA 672 [Source:HGNC Symbol;Acc:HGNC:44353]	-	5	19	18	3	5	0	0.086150029	0.370229184	0.283451164	0.057363839	0.074028357	0
ENSG00000135148	516.0119774	608.0761006	514.7176521	731.9230621	656.3560623	680.1385393	546.2685767	689.4725546	-0.336541555	0.01258786	0.065186868	TRAFD1	12	112125501	112153609	+	3940	protein_coding	TRAF-type zinc finger domain containing 1 [Source:HGNC Symbol;Acc:HGNC:24808]	-	525	547	575	672	780	614	8.476375715	9.987800195	8.484750085	12.04069882	10.82151785	11.20333727
ENSG00000258289	327.2990257	165.6368172	201.4112552	178.6240806	138.8445516	134.0338164	231.4490327	150.5008162	0.62330197	0.012661701	0.065549779	CHURC1	14	64914361	64944591	+	5404	protein_coding	churchill domain containing 1 [Source:HGNC Symbol;Acc:HGNC:20099]	-	333	149	225	164	165	121	3.919909226	1.983579765	2.420664548	2.14243251	1.669007941	1.609701286
ENSG00000165168	24.57199892	18.89816035	32.22580083	2.178342447	6.73185705	15.50804487	25.2319867	8.139414789	1.646238282	0.012676524	0.06560109	CYBB	X	37780011	37813461	+	4423	protein_coding	cytochrome b-245 beta chain [Source:HGNC Symbol;Acc:HGNC:2578]	-	25	17	36	2	8	14	0.359559019	0.276509924	0.473208997	0.031922118	0.098869616	0.227554987
ENSG00000158296	9.82879957	6.669938947	14.32257815	22.87259569	24.4029818	35.4469597	10.27377222	27.57417907	-1.407230523	0.012679139	0.06560109	SLC13A3	20	46557823	46684467	-	6055	protein_coding	solute carrier family 13 member 3 [Source:HGNC Symbol;Acc:HGNC:14430]	-	10	6	16	21	29	32	0.105058929	0.071287904	0.153629022	0.2448408	0.261802416	0.379936565
ENSG00000005175	445.2446205	239.0061456	324.9434917	233.0826418	212.0534971	254.7750229	336.3980859	233.3037206	0.530986243	0.012687114	0.065622874	RPAP3	12	47661249	47706061	-	5381	protein_coding	RNA polymerase II associated protein 3 [Source:HGNC Symbol;Acc:HGNC:26151]	-	453	215	363	214	252	230	5.355281778	2.874446363	3.922031388	2.807562438	2.559925626	3.072841114
ENSG00000143889	914.07836	691.4503375	689.2740733	587.0632894	611.7575094	587.0902701	764.9342569	595.3036896	0.361479942	0.012697021	0.065654636	HNRNPLL	2	38561978	38603586	-	5923	protein_coding	heterogeneous nuclear ribonucleoprotein L like [Source:HGNC Symbol;Acc:HGNC:25127]	-	930	622	770	539	727	530	9.988225367	7.554876917	7.558165973	6.424297949	6.709381353	6.432938476
ENSG00000071189	635.9233322	363.5116726	372.3870318	324.5730246	297.0431923	342.2847046	457.2740122	321.3003072	0.51046039	0.01271487	0.065727431	SNX13	7	17790761	17940501	-	16418	protein_coding	sorting nexin 13 [Source:HGNC Symbol;Acc:HGNC:21335]	-	647	327	416	298	353	309	2.506866151	1.432868194	1.473128092	1.281370304	1.175287868	1.353048889
ENSG00000139173	54.05839763	43.35460315	40.28225104	21.78342447	29.45187459	13.29260989	45.89841728	21.50930298	1.078082499	0.012722855	0.065749008	TMEM117	12	43835967	44389762	+	3440	protein_coding	transmembrane protein 117 [Source:HGNC Symbol;Acc:HGNC:25308]	-	55	39	45	20	35	12	1.017071217	0.815614439	0.760539024	0.410440488	0.556159552	0.250782983
ENSG00000047579	703.7420492	813.7325515	702.7014903	562.0123512	610.0745451	599.2751625	740.058697	590.4540196	0.324357931	0.012726588	0.065749008	DTNBP1	6	15522801	15663058	-	3052	protein_coding	dystrobrevin binding protein 1 [Source:HGNC Symbol;Acc:HGNC:17328]	-	716	732	785	516	725	541	14.92366907	17.25461578	14.95383414	11.93558787	12.98503954	12.74347868
ENSG00000108826	863.9514822	893.7718189	855.7740442	1063.031114	994.6318791	1144.272168	871.1657818	1067.31172	-0.292390367	0.012774403	0.06597648	MRPL27	17	50367857	50373214	-	3027	protein_coding	mitochondrial ribosomal protein L27 [Source:HGNC Symbol;Acc:HGNC:14483]	-	879	804	956	976	1182	1033	18.4724105	19.10831399	18.36170067	22.76229454	21.34493589	24.53370628
ENSG00000156026	569.0874951	643.6491084	608.7095712	771.1332261	727.0405614	763.2173511	607.1487249	753.7970462	-0.312116562	0.012778552	0.06597836	MCU	10	72692131	72887694	+	4533	protein_coding	mitochondrial calcium uniporter [Source:HGNC Symbol;Acc:HGNC:23526]	-	579	579	680	708	864	689	8.125310417	9.189070551	8.721488765	11.026208	10.41880291	10.92719677
ENSG00000040608	88.45919613	106.7190231	65.34676279	126.3438619	123.6978733	155.0804487	86.84166069	135.040728	-0.640797293	0.012783535	0.065984542	RTN4R	22	20241415	20283246	-	3339	protein_coding	reticulon 4 receptor [Source:HGNC Symbol;Acc:HGNC:18601]	-	90	96	73	116	147	140	1.714641012	2.068395362	1.271082891	2.452563227	2.406526868	3.014302804
ENSG00000165521	47.17823794	16.67484737	25.95967289	8.713369787	14.30519623	9.969457417	29.93758606	10.99600781	1.435722683	0.012790078	0.065998769	EML5	14	88612431	88792752	-	11000	protein_coding	echinoderm microtubule associated protein like 5 [Source:HGNC Symbol;Acc:HGNC:18197]	-	48	15	29	8	17	9	0.277584792	0.098101877	0.153275501	0.051342374	0.084478469	0.058820009
ENSG00000186815	743.0572475	952.6896129	748.3547082	1016.196751	981.168165	1081.132271	814.7005228	1026.165729	-0.333789447	0.012811416	0.066089316	TPCN1	12	113221050	113298585	+	8728	protein_coding	two pore segment channel 1 [Source:HGNC Symbol;Acc:HGNC:18182]	-	756	857	836	933	1166	976	5.510032683	7.063904604	5.568766034	7.546499511	7.302534408	8.039153867
ENSG00000273301	32.43503858	11.11656491	33.12096196	7.624198563	7.573339181	11.07717491	25.55752182	8.758237551	1.559267148	0.01282157	0.066122126	AC016717.2	2	225698514	225703654	+	5141	lincRNA	novel transcript	-	33	10	37	7	9	10	0.408332035	0.139936542	0.418428784	0.09612339	0.095693999	0.13983879
ENSG00000125629	540.5839763	319.045413	344.6370366	583.7957757	546.9633853	530.5966781	401.422142	553.7852797	-0.463481961	0.01282764	0.066133862	INSIG2	2	118088452	118110997	+	3950	protein_coding	insulin induced gene 2 [Source:HGNC Symbol;Acc:HGNC:20452]	-	550	287	385	536	650	479	8.857531609	5.227132902	5.66671102	9.579577079	8.995101332	8.717936046
ENSG00000163681	1199.113548	821.5141469	933.6530629	795.094993	783.4198641	704.5083241	984.7602525	761.0077271	0.372031872	0.012832085	0.06613722	SLMAP	3	57755450	57929168	+	14147	protein_coding	sarcolemma associated protein [Source:HGNC Symbol;Acc:HGNC:16643]	-	1220	739	1043	730	931	636	5.485833145	3.758017742	4.286347598	3.642815273	3.597287318	3.231975225
ENSG00000059728	227.0452701	226.7779242	216.6289945	167.7323684	143.8934444	173.9116461	223.4840629	161.8458196	0.468462949	0.012854837	0.066234897	MXD1	2	69897688	69942945	+	6351	protein_coding	MAX dimerization protein 1 [Source:HGNC Symbol;Acc:HGNC:6761]	bHLH	231	204	242	154	171	157	2.313752943	2.310823609	2.21534151	1.711816666	1.471783049	1.777185661
ENSG00000183891	143.5004737	133.3987789	146.806426	87.13369787	104.3437843	94.15598672	141.2352262	95.21115628	0.56674933	0.012871507	0.066301193	TTC32	2	19896643	19901986	-	1986	protein_coding	tetratricopeptide repeat domain 32 [Source:HGNC Symbol;Acc:HGNC:32954]	-	146	120	164	80	124	85	4.676497738	4.346910947	4.801003647	2.843736714	3.412968187	3.076911057
ENSG00000147912	170.0382326	187.869947	185.2983548	108.9171223	142.2104802	126.2797939	181.0688448	125.8024655	0.521334431	0.012888748	0.066354014	FBXO10	9	37510892	37576349	-	5997	protein_coding	F-box protein 10 [Source:HGNC Symbol;Acc:HGNC:13589]	-	173	169	207	100	169	114	1.835097617	2.027362444	2.006798319	1.177184658	1.540431727	1.366614623
ENSG00000100526	1114.585871	652.5423603	819.0724377	567.4582074	626.9041877	713.3700641	862.0668898	635.9108197	0.439834197	0.012889375	0.066354014	CDKN3	14	54396849	54420218	+	1836	protein_coding	cyclin dependent kinase inhibitor 3 [Source:HGNC Symbol;Acc:HGNC:1791]	-	1134	587	915	521	745	644	39.29049449	23.00086482	28.97449326	20.03289379	22.18060537	25.2167116
ENSG00000135477	30.46927867	55.58282456	76.0886964	28.31845181	26.9274282	23.26206731	54.04693321	26.16931577	1.047566944	0.012907432	0.066427353	KRT87P	12	52250466	52258867	-	1778	transcribed_unprocessed_pseudogene	keratin 87 pseudogene [Source:HGNC Symbol;Acc:HGNC:30198]	-	31	50	85	26	32	21	1.109116214	2.023098318	2.779422706	1.032334006	0.983802724	0.849107739
ENSG00000115520	416.7411018	283.4724052	330.3144585	522.8021872	472.0714756	400.9937317	343.5093218	465.2891315	-0.436907541	0.0129199	0.06645027	COQ10B	2	197453423	197475308	+	2722	protein_coding	coenzyme Q10B [Source:HGNC Symbol;Acc:HGNC:25819]	-	424	255	369	480	561	362	9.908886473	6.739548466	7.88144188	12.44892237	11.26586492	9.56083252
ENSG00000133606	1608.97449	2039.889661	1764.362595	2214.285097	2203.841702	2187.742044	1804.408915	2201.956281	-0.287780054	0.012922092	0.06645027	MKRN1	7	140453040	140479569	-	5869	protein_coding	makorin ring finger protein 1 [Source:HGNC Symbol;Acc:HGNC:7112]	-	1637	1835	1971	2033	2619	1975	17.74318934	22.4931718	19.52495074	24.4541128	24.39277377	24.19236083
ENSG00000267505	2.948639871	3.334969473	3.580644537	21.78342447	5.890374918	16.61576236	3.288084627	14.76318725	-2.153330448	0.012923321	0.06645027	AC005180.2	17	44793199	44794474	+	562	lincRNA	novel transcript	-	3	3	4	20	7	15	0.339572144	0.384028698	0.413800592	2.512304766	0.680850128	1.918802185
ENSG00000256615	5.897279742	3.334969473	0	9.80254101	17.67112476	16.61576236	3.077416405	14.69647604	-2.281228809	0.012928399	0.066451528	AC010197.1	12	21662313	21760032	+	578	antisense	novel transcript	-	6	3	0	9	21	15	0.660344445	0.373398146	0	1.099241999	1.986009197	1.865686554
ENSG00000146232	746.9887673	818.1791775	646.3063389	875.6936636	934.0451656	957.067912	737.1580945	922.2689137	-0.324632534	0.01293119	0.066451528	NFKBIE	6	44258166	44265788	-	2581	protein_coding	NFKB inhibitor epsilon [Source:HGNC Symbol;Acc:HGNC:7799]	-	760	736	722	804	1110	864	18.73150639	20.51485969	16.26359778	21.99108647	23.50849211	24.06583855
ENSG00000141540	2.948639871	3.334969473	3.580644537	15.24839713	9.256303443	17.72347985	3.288084627	14.07606014	-2.088458935	0.01294087	0.066481671	TTYH2	17	74213514	74262020	+	5375	protein_coding	tweety family member 2 [Source:HGNC Symbol;Acc:HGNC:13877]	-	3	3	4	14	11	16	0.035505032	0.040153326	0.04326622	0.183877339	0.111867521	0.214001479
ENSG00000123352	216.2335905	215.6613593	230.9515726	325.6621958	327.336549	248.1287179	220.9488408	300.3758209	-0.444231364	0.012950841	0.066513291	SPATS2	12	49366584	49527424	+	6840	protein_coding	spermatogenesis associated serine rich 2 [Source:HGNC Symbol;Acc:HGNC:18650]	-	220	194	258	299	389	224	2.046038003	2.040442541	2.192961647	3.085984417	3.108732108	2.354329138
ENSG00000165609	1078.219313	1000.490842	1054.499816	1208.980058	1297.565446	1286.060007	1044.403324	1264.201837	-0.275499622	0.01297268	0.066605828	NUDT5	10	12165325	12196144	-	4969	protein_coding	nudix hydrolase 5 [Source:HGNC Symbol;Acc:HGNC:8052]	-	1097	900	1178	1110	1542	1161	14.04380362	13.03023517	13.78299903	15.7700338	16.96309819	16.79726152
ENSG00000241839	187.7300718	218.9963288	181.7177102	147.0381151	148.1008551	115.202619	196.1480369	136.7805298	0.515746175	0.012998517	0.066718829	PLEKHO2	15	64841883	64868007	+	3726	protein_coding	pleckstrin homology domain containing O2 [Source:HGNC Symbol;Acc:HGNC:30026]	-	191	197	203	135	176	104	3.260901148	3.803663743	3.167529143	2.557817533	2.582020086	2.006622833
ENSG00000150403	1088.048112	1382.900675	1257.701393	1457.311097	1570.205657	1568.527967	1242.883394	1532.014907	-0.302390194	0.013024017	0.06683004	TMCO3	13	113490995	113554590	+	10407	protein_coding	transmembrane and coiled-coil domains 3 [Source:HGNC Symbol;Acc:HGNC:20329]	-	1107	1244	1405	1338	1866	1416	6.766579416	8.599507251	7.84906999	9.076307497	9.801124005	9.781668932
ENSG00000221968	808.9102046	1051.627041	818.1772766	1014.018409	1136.842359	1262.797939	892.9048406	1137.886236	-0.350830977	0.013052994	0.066959015	FADS3	11	61873519	61892051	-	6283	protein_coding	fatty acid desaturase 3 [Source:HGNC Symbol;Acc:HGNC:3576]	-	823	946	914	931	1351	1140	8.332587685	10.83185451	8.457588833	10.46071243	11.75379437	13.04406795
ENSG00000132204	1.965759914	6.669938947	5.370966805	0	0	0	4.668888555	0	4.655898461	0.013067062	1	LINC00470	18	1254383	1408344	-	4063	lincRNA	long intergenic non-protein coding RNA 470 [Source:HGNC Symbol;Acc:HGNC:1225]	-	2	6	6	0	0	0	0.031313405	0.106238803	0.085856239	0	0	0
ENSG00000162244	12282.06794	13384.34415	12419.46558	14525.18743	14648.52094	15470.38248	12695.29256	14881.36362	-0.229243591	0.013087555	0.06710187	RPL29	3	51993522	51995942	-	2058	protein_coding	ribosomal protein L29 [Source:HGNC Symbol;Acc:HGNC:10331]	-	12496	12040	13874	13336	17408	13966	386.2537982	420.8815205	391.9437574	457.4660387	462.3738953	487.8675453
ENSG00000105784	14.74319935	10.00490842	10.74193361	1.089171223	3.365928525	2.215434982	11.83001379	2.223511577	2.379377241	0.013088541	0.06710187	RUNDC3B	7	87627548	87832296	+	4710	protein_coding	RUN domain containing 3B [Source:HGNC Symbol;Acc:HGNC:30286]	-	15	9	12	1	4	2	0.20258975	0.137467598	0.148124798	0.014988485	0.046422538	0.030527016
ENSG00000196312	516.0119774	593.6245663	615.8708603	673.107816	750.602061	746.6015888	575.1691347	723.4371553	-0.331200379	0.013101487	0.067129815	MFSD14C	9	96887373	97013708	-	12153	protein_coding	major facilitator superfamily domain containing 14C [Source:HGNC Symbol;Acc:HGNC:23672]	-	525	534	688	618	892	674	2.748039193	3.161087376	3.291337154	3.589910483	4.012094517	3.987049794
ENSG00000163827	0	5.558282456	1.790322268	15.24839713	8.414821312	15.50804487	2.449534908	13.05708777	-2.450170414	0.013101694	0.067129815	LRRC2	3	46515423	46580099	-	5622	protein_coding	leucine rich repeat containing 2 [Source:HGNC Symbol;Acc:HGNC:14676]	-	0	5	2	14	10	14	0	0.063982014	0.020682669	0.175798772	0.097229703	0.179024494
ENSG00000178814	151.3635134	185.646634	130.6935256	259.2227512	229.7246218	183.8811035	155.9012243	224.2761588	-0.528820119	0.013106061	0.067132455	OPLAH	8	144051266	144063965	-	4452	protein_coding	5-oxoprolinase, ATP-hydrolysing [Source:HGNC Symbol;Acc:HGNC:8149]	-	154	167	146	238	273	166	2.200455966	2.698609574	1.906624336	3.773987379	3.351948138	2.680576422
ENSG00000029363	1636.495128	815.9558645	1097.46755	941.043937	796.8835782	815.2800732	1183.306181	851.0691961	0.476307889	0.013126674	0.067205899	BCLAF1	6	136256627	136289851	-	9533	protein_coding	BCL2 associated transcription factor 1 [Source:HGNC Symbol;Acc:HGNC:16863]	Others	1665	734	1226	864	947	736	11.11045288	5.539176557	7.477015986	6.398273369	5.430129477	5.550389773
ENSG00000130768	10.81167953	12.2282214	11.63709474	29.40762303	32.81780312	23.26206731	11.55899856	28.49583115	-1.306939882	0.01312811	0.067205899	SMPDL3B	1	27934993	27959157	+	2670	protein_coding	sphingomyelin phosphodiesterase acid like 3B [Source:HGNC Symbol;Acc:HGNC:21416]	-	11	11	13	27	39	21	0.262076778	0.296387692	0.283073701	0.713889747	0.798441579	0.56543579
ENSG00000133641	433.450061	230.1128937	312.4112358	235.2609842	219.6268362	222.6512156	325.3247302	225.8463454	0.528518926	0.013165811	0.067379109	C12orf29	12	88033846	88050160	+	6454	protein_coding	chromosome 12 open reading frame 29 [Source:HGNC Symbol;Acc:HGNC:25322]	-	441	207	349	216	261	201	4.346670757	2.307385322	3.143865066	2.362671987	2.210555104	2.238939495
ENSG00000163001	439.3473408	312.375474	372.3870318	258.1335799	308.8239422	263.6367628	374.7032822	276.8647616	0.435504193	0.013173845	0.067400437	CFAP36	2	55519604	55545879	+	3505	protein_coding	cilia and flagella associated protein 36 [Source:HGNC Symbol;Acc:HGNC:30540]	-	447	281	416	237	367	238	8.112722441	5.767625308	6.900375751	4.77352241	5.723581102	4.881622541
ENSG00000174917	1010.400596	1124.996369	978.4111196	1199.177517	1237.820215	1389.077733	1037.936028	1275.358488	-0.297555745	0.013199181	0.067502176	C19orf70	19	5678421	5680896	-	1854	protein_coding	chromosome 19 open reading frame 70 [Source:HGNC Symbol;Acc:HGNC:33702]	-	1028	1012	1093	1101	1471	1254	35.27203379	39.26897125	34.27503162	41.92337437	43.37033154	48.62538664
ENSG00000154832	894.4207609	946.019674	890.6853285	694.8912405	754.8094717	773.1868086	910.3752544	740.9625069	0.296460109	0.013201475	0.067502176	CXXC1	18	50282343	50288304	-	4319	protein_coding	CXXC finger protein 1 [Source:HGNC Symbol;Acc:HGNC:24343]	-	910	851	995	638	897	698	13.40310146	14.17506625	13.39390791	10.42836244	11.35269677	11.6184309
ENSG00000244349	25.55487888	32.23803824	42.96773444	10.89171223	14.30519623	17.72347985	33.58688385	14.30679611	1.234613896	0.013227927	0.067588838	AL662791.1	6	28986800	28988536	+	317	antisense	HLA complex group 16	-	26	29	48	10	17	16	5.217484923	6.581387726	8.803379158	2.226995707	2.931429529	3.628573975
ENSG00000122507	181.832792	190.09326	205.8870609	156.8406562	132.1126946	116.3103365	192.604371	135.0878958	0.512742945	0.013229146	0.067588838	BBS9	7	33129244	33606068	+	6195	protein_coding	Bardet-Biedl syndrome 9 [Source:HGNC Symbol;Acc:HGNC:30000]	-	185	171	230	144	157	105	1.899667246	1.985791013	2.158509465	1.640966909	1.385313737	1.218493591
ENSG00000172794	22.60623901	15.56319088	15.21773928	30.49679425	38.70817804	47.6318521	17.79572306	38.94560813	-1.129030442	0.013230057	0.067588838	RAB37	17	74670578	74747335	+	5074	protein_coding	RAB37, member RAS oncogene family [Source:HGNC Symbol;Acc:HGNC:30268]	-	23	14	17	28	46	43	0.288353011	0.198498082	0.194789656	0.389570633	0.495561054	0.609246796
ENSG00000064205	1.965759914	0	0.895161134	8.713369787	3.365928525	15.50804487	0.953640349	9.195781061	-3.224210098	0.013260551	0.067724776	WISP2	20	44714844	44728509	+	4981	protein_coding	WNT1 inducible signaling pathway protein 2 [Source:HGNC Symbol;Acc:HGNC:12770]	-	2	0	1	8	4	14	0.025542333	0	0.011672151	0.113384082	0.043896839	0.202062981
ENSG00000083642	504.2174179	317.9337565	397.4515436	308.2354562	317.2387635	260.3136103	406.5342393	295.26261	0.461293267	0.013282273	0.067815845	PDS5B	13	32586427	32778019	+	13212	protein_coding	PDS5 cohesin associated factor B [Source:HGNC Symbol;Acc:HGNC:20418]	-	513	286	444	283	377	235	2.469994107	1.557314077	1.953807791	1.512155706	1.559777259	1.278717351
ENSG00000115310	12067.80011	12669.54903	12175.98175	10784.97345	10352.75466	10558.76312	12304.44363	10565.49708	0.219825998	0.013289796	0.067834387	RTN4	2	54972187	55112621	-	6644	protein_coding	reticulon 4 [Source:HGNC Symbol;Acc:HGNC:14085]	-	12278	11397	13602	9902	12303	9532	117.5560872	123.4069633	119.0256546	105.2136144	101.2211342	103.1406041
ENSG00000161653	68.80159699	73.36932841	66.24192393	100.2037525	105.1852664	118.5257715	69.47094978	107.9715968	-0.636906378	0.013298628	0.067859599	NAGS	17	44004546	44009063	+	2822	protein_coding	N-acetylglutamate synthase [Source:HGNC Symbol;Acc:HGNC:17996]	-	70	66	74	92	125	107	1.577931506	1.682541045	1.52455165	2.301491949	2.421267668	2.725850475
ENSG00000154265	121.8771147	65.58773298	83.24998548	45.74519138	61.42819558	48.73956959	90.23827771	51.97098552	0.792580838	0.013313924	0.067917765	ABCA5	17	69244311	69327244	-	13158	protein_coding	ATP binding cassette subfamily A member 5 [Source:HGNC Symbol;Acc:HGNC:35]	-	124	59	93	42	73	44	0.599485827	0.32258255	0.410923046	0.225339876	0.303265339	0.240401988
ENSG00000164985	693.9132496	375.739894	535.3063582	409.52838	396.3380838	343.3924221	534.9865006	383.0862953	0.482623226	0.013365041	0.068158583	PSIP1	9	15464066	15511019	-	6768	protein_coding	PC4 and SFRS1 interacting protein 1 [Source:HGNC Symbol;Acc:HGNC:9527]	-	706	338	598	376	471	310	6.63577219	3.592816954	5.136984626	3.921986884	3.804086259	3.292885311
ENSG00000257621	427.5527813	317.9337565	348.2176812	272.2928058	269.274282	279.1448077	364.568073	273.5706318	0.415452862	0.013375714	0.068193058	PSMA3-AS1	14	58265365	58298134	-	7409	antisense	PSMA3 antisense RNA 1 [Source:HGNC Symbol;Acc:HGNC:26445]	-	435	286	389	250	320	252	3.734881088	2.777059466	3.052512412	2.382094882	2.360914082	2.445210246
ENSG00000277258	934.7188391	1139.447903	965.8788637	840.8401844	806.1398817	804.2028983	1013.348535	817.0609881	0.309921564	0.013383325	0.068211914	PCGF2	17	38733897	38749817	-	3511	protein_coding	polycomb group ring finger 2 [Source:HGNC Symbol;Acc:HGNC:12929]	-	951	1025	1079	772	958	726	17.23045732	21.0025379	17.8672637	15.52262311	14.91504193	14.8655524
ENSG00000119714	692.9303697	744.8098491	638.2498886	559.8340088	528.4507784	570.4745077	691.9967025	552.919765	0.323554626	0.013388129	0.068216452	GPR68	14	91232532	91253925	-	3278	protein_coding	G protein-coupled receptor 68 [Source:HGNC Symbol;Acc:HGNC:4519]	-	705	670	713	514	628	515	13.68129744	14.70430813	12.64584961	11.06962253	10.47226187	11.29466985
ENSG00000100342	468.8337395	523.5902073	509.3466853	617.5600836	610.9160273	651.3378846	500.5902107	626.6046651	-0.323810484	0.013407046	0.068292877	APOL1	22	36253010	36267530	+	3519	protein_coding	apolipoprotein L1 [Source:HGNC Symbol;Acc:HGNC:618]	-	477	471	569	567	726	588	8.622758626	9.628982148	9.400705154	11.37476503	11.27735243	12.01249777
ENSG00000144713	8347.599475	9152.267891	9114.530668	10057.40708	10283.75313	11011.81958	8871.466011	10450.99326	-0.236374643	0.013438727	0.068434252	RPL32	3	12834485	12841588	-	3720	protein_coding	ribosomal protein L32 [Source:HGNC Symbol;Acc:HGNC:10336]	-	8493	8233	10182	9234	12221	9941	145.2329976	159.2186425	159.1320233	175.2369043	179.5781955	192.1154953
ENSG00000163512	439.3473408	300.1472526	350.9031646	273.3819771	238.1394431	289.1142651	363.4659193	266.8785618	0.448845017	0.013455953	0.068490589	AZI2	3	28315003	28349127	-	6349	protein_coding	5-azacytidine induced 2 [Source:HGNC Symbol;Acc:HGNC:24002]	-	447	270	392	251	283	261	4.478672571	3.059406453	3.589617485	2.790917742	2.436525201	2.955360342
ENSG00000154358	51.10975776	77.81595438	79.66934094	100.2037525	132.1126946	103.0177266	69.53168436	111.7780579	-0.688897548	0.013461054	0.068490589	OBSCN	1	228208130	228378874	+	32290	protein_coding	obscurin, cytoskeletal calmodulin and titin-interacting RhoGEF [Source:HGNC Symbol;Acc:HGNC:15719]	-	52	70	89	92	157	93	0.10244303	0.155958387	0.16024681	0.20113999	0.265779455	0.207057118
ENSG00000139428	804.9786848	940.4613915	665.9998838	643.700193	582.3056348	645.7992971	803.81332	623.9350416	0.364880671	0.013461577	0.068490589	MMAB	12	109553737	109573874	-	6290	protein_coding	methylmalonic aciduria (cobalamin deficiency) cblB type [Source:HGNC Symbol;Acc:HGNC:19331]	-	819	846	744	591	692	583	8.282861001	9.676057909	6.876852702	6.6330837	6.013748314	6.663358355
ENSG00000163568	113.0311951	61.14110701	55.49999032	41.38850649	37.02521377	46.52413461	76.55743079	41.64595162	0.882027622	0.013474476	0.068536208	AIM2	1	159062484	159147096	-	2009	protein_coding	absent in melanoma 2 [Source:HGNC Symbol;Acc:HGNC:357]	-	115	55	62	38	44	42	3.641371767	1.969524982	1.794234424	1.335310617	1.197188507	1.502950283
ENSG00000263465	802.0300449	909.3350097	841.4514661	1000.948354	1036.705986	1085.563141	850.9388402	1041.072494	-0.291401111	0.013500516	0.068648626	SRSF8	11	95067197	95071224	+	4028	protein_coding	serine and arginine rich splicing factor 8 [Source:HGNC Symbol;Acc:HGNC:16988]	-	816	818	940	919	1232	980	12.88688087	14.60974323	13.56768724	16.10663035	16.71902877	17.49088864
ENSG00000180530	126.7915145	64.47607649	84.14514661	58.81524606	52.17189213	48.73956959	91.80424585	53.24223593	0.788687077	0.013504582	0.068649278	NRIP1	21	14961235	15065936	-	8497	protein_coding	nuclear receptor interacting protein 1 [Source:HGNC Symbol;Acc:HGNC:8001]	-	129	58	94	54	62	44	0.965764437	0.491067414	0.643175758	0.448649082	0.398855762	0.372273669
ENSG00000120071	855.1055626	1027.170598	929.1772572	782.0249383	744.7116861	745.4938713	937.1511392	757.4101652	0.306819792	0.013508538	0.068649366	KANSL1	17	46029916	46225389	-	23829	protein_coding	KAT8 regulatory NSL complex subunit 1 [Source:HGNC Symbol;Acc:HGNC:24565]	-	870	924	1038	718	885	673	2.322525828	2.789619018	2.532555481	2.127145851	2.03014591	2.030413573
ENSG00000204991	234.9083097	211.2147333	186.1935159	350.7131339	252.4446394	273.6062202	210.7721863	292.2546645	-0.470320988	0.013537543	0.068776717	SPIRE2	16	89818179	89871319	+	7975	protein_coding	spire type actin nucleation factor 2 [Source:HGNC Symbol;Acc:HGNC:30623]	-	239	190	208	322	300	247	1.906401303	1.713963821	1.516352163	2.850386957	2.056271054	2.226596502
ENSG00000146828	715.5366087	819.290834	780.580509	934.5089096	936.569612	969.2528044	771.8026505	946.7771087	-0.295044846	0.013558211	0.068861648	SLC12A9	7	100826820	100867009	+	8894	protein_coding	solute carrier family 12 member 9 [Source:HGNC Symbol;Acc:HGNC:17435]	-	728	737	872	858	1113	875	5.206925587	5.961411541	5.700156661	6.810340167	6.84049986	7.072715498
ENSG00000152778	444.2617406	267.9092144	349.1128423	446.5602016	498.1574217	500.6883058	353.7612657	481.8019764	-0.444302046	0.013614992	0.069127644	IFIT5	10	89414586	89421001	+	4015	protein_coding	interferon induced protein with tetratricopeptide repeats 5 [Source:HGNC Symbol;Acc:HGNC:13328]	-	452	241	390	410	592	452	7.161434138	4.318274386	5.647373212	7.209031932	8.059831384	8.093346722
ENSG00000164305	919.9756397	501.3570775	618.5563437	485.7703656	472.0714756	520.6272207	679.9630203	492.8230206	0.465535195	0.013618515	0.069127644	CASP3	4	184627696	184649509	-	2899	protein_coding	caspase 3 [Source:HGNC Symbol;Acc:HGNC:1504]	-	936	451	691	446	561	470	20.53878508	11.19198367	13.85789492	10.86088676	10.57802149	11.65533884
ENSG00000085982	857.0713225	1017.165689	996.3143423	1143.629784	1262.223197	1129.871841	956.8504514	1178.574941	-0.301584993	0.013678643	0.069390192	USP40	2	233475520	233566782	-	9352	protein_coding	ubiquitin specific peptidase 40 [Source:HGNC Symbol;Acc:HGNC:20069]	-	872	915	1113	1050	1500	1020	5.931425825	7.038746707	6.919235275	7.926171099	8.767515857	7.840990624
ENSG00000163870	504.2174179	608.0761006	479.8063679	650.2352203	658.8805087	712.2623466	530.6999622	673.7926919	-0.34578311	0.013680325	0.069390192	TPRA1	3	127571266	127598267	-	5622	protein_coding	transmembrane protein adipocyte associated 1 [Source:HGNC Symbol;Acc:HGNC:30413]	-	513	547	536	597	783	643	5.804617954	6.999632296	5.542955352	7.49656191	7.613085722	8.222339269
ENSG00000214562	98.2879957	105.6073667	93.99191909	77.33115686	47.96448148	58.70902701	99.29576048	61.33488845	0.70090257	0.013682181	0.069390192	NUTM2D	10	87357668	87370695	+	6985	protein_coding	NUT family member 2D [Source:HGNC Symbol;Acc:HGNC:23447]	-	100	95	105	71	57	53	0.910711261	0.978443914	0.873957514	0.717580421	0.446065099	0.545487396
ENSG00000115364	803.0129249	544.7116807	638.2498886	496.6620778	510.7796536	513.9809157	661.9914981	507.1408824	0.385156845	0.013689288	0.069406042	MRPL19	2	75646783	75690851	+	4601	protein_coding	mitochondrial ribosomal protein L19 [Source:HGNC Symbol;Acc:HGNC:14052]	-	817	490	713	456	607	464	11.29579859	7.661654929	9.009583789	6.996667756	7.211510778	7.250050109
ENSG00000166411	676.2214104	444.6625965	486.967657	420.4200922	389.6062267	392.1319917	535.9505546	400.7194369	0.42046861	0.013727137	0.069577705	IDH3A	15	78131498	78171949	+	6832	protein_coding	isocitrate dehydrogenase 3 (NAD(+)) alpha [Source:HGNC Symbol;Acc:HGNC:5384]	-	688	400	544	386	463	354	6.406011258	4.212024366	4.629333556	3.988577997	3.704443134	3.725037638
ENSG00000163320	1505.772094	1027.170598	1186.088503	1006.39421	929.837755	973.6836744	1239.677065	969.9718799	0.354765835	0.013745724	0.069651662	CGGBP1	3	88051944	88149885	-	6490	protein_coding	CGG triplet repeat binding protein 1 [Source:HGNC Symbol;Acc:HGNC:1888]	-	1532	924	1325	924	1105	879	15.01623947	10.24250101	11.86966914	10.05092232	9.306949991	9.736871515
ENSG00000100226	671.3070106	752.5914445	649.8869834	850.6427254	824.6524886	888.3894276	691.2618128	854.5615472	-0.306492942	0.013772757	0.069768362	GTPBP1	22	38705723	38738299	+	8166	protein_coding	GTP binding protein 1 [Source:HGNC Symbol;Acc:HGNC:4669]	-	683	677	726	781	980	802	5.320573476	5.964280146	5.168858902	6.751811367	6.560040177	7.060577975
ENSG00000157637	1635.512248	1979.860211	1895.056121	1498.699603	1480.167069	1557.450792	1836.809527	1512.105821	0.280637228	0.013777057	0.069769868	SLC38A10	17	81245000	81295547	-	7716	protein_coding	solute carrier family 38 member 10 [Source:HGNC Symbol;Acc:HGNC:28237]	-	1664	1781	2117	1376	1759	1406	13.7185503	16.60544206	15.95129956	12.58939491	12.46130195	13.09991153
ENSG00000172465	441.3131007	353.5067642	414.4596051	508.6429613	520.0359571	520.6272207	403.0931567	516.4353797	-0.356168718	0.013792204	0.069826287	TCEAL1	X	103628704	103630953	+	1602	protein_coding	transcription elongation factor A like 1 [Source:HGNC Symbol;Acc:HGNC:11616]	-	449	318	463	467	618	470	17.82916262	14.28049789	16.80296456	20.57941433	21.08704683	21.09165249
ENSG00000171724	0	0	0	1.089171223	2.524446394	11.07717491	0	4.896930842	-4.737142752	0.013794718	1	VAT1L	16	77788530	77980107	+	4137	protein_coding	vesicle amine transport 1 like [Source:HGNC Symbol;Acc:HGNC:29315]	-	0	0	0	1	3	10	0	0	0	0.017064482	0.03963926	0.173775977
ENSG00000142039	999.5889163	1020.500659	1163.709474	782.0249383	835.5917563	943.7753021	1061.26635	853.7973323	0.314687689	0.013805028	0.069870919	CCDC97	19	41310189	41324883	+	3821	protein_coding	coiled-coil domain containing 97 [Source:HGNC Symbol;Acc:HGNC:28289]	-	1017	918	1300	718	993	852	16.93132836	17.28400506	19.78033974	13.26557406	14.20567943	16.03015856
ENSG00000189184	15.72607931	6.669938947	14.32257815	4.356684893	1.682964262	1.107717491	12.23953213	2.382455549	2.382895631	0.013818811	0.069920375	PCDH18	4	137518918	137532494	-	6686	protein_coding	protocadherin 18 [Source:HGNC Symbol;Acc:HGNC:14268]	-	16	6	16	4	2	1	0.152230168	0.064560015	0.139130082	0.042234977	0.016351343	0.010752486
ENSG00000137142	153.3292733	193.4282295	194.2499661	102.382095	153.99123	105.2331616	180.335823	120.5354955	0.574007908	0.013835889	0.06998647	IGFBPL1	9	38408994	38424447	-	1093	protein_coding	insulin like growth factor binding protein like 1 [Source:HGNC Symbol;Acc:HGNC:20081]	-	156	174	217	94	183	95	9.079283004	11.45269849	11.54268925	6.071364875	9.15209937	6.248542158
ENSG00000073910	71.75023686	62.2527635	46.54837898	33.76430792	31.13483885	33.23152472	60.18379311	32.71022383	0.879169263	0.013841466	0.069989862	FRY	13	31846713	32299122	+	18849	protein_coding	FRY microtubule binding protein [Source:HGNC Symbol;Acc:HGNC:20367]	-	73	56	52	31	37	30	0.246366505	0.213736382	0.160391911	0.116105294	0.107300861	0.114421649
ENSG00000113369	436.3987009	232.3362066	288.2418852	253.776895	193.5408902	207.1431708	318.9922642	218.153652	0.550927904	0.01384459	0.069989862	ARRDC3	5	91368724	91383359	-	4934	protein_coding	arrestin domain containing 3 [Source:HGNC Symbol;Acc:HGNC:29263]	-	444	209	322	233	230	187	5.724412771	3.047374872	3.794234412	3.333768341	2.548111864	2.724693918
ENSG00000210140	1558.847612	1511.852828	1383.023952	1677.323684	1783.942118	1930.751586	1484.574797	1797.339129	-0.276015791	0.013856361	0.070029062	MT-TC	MT	5761	5826	-	66	Mt_tRNA	mitochondrially encoded tRNA cysteine [Source:HGNC Symbol;Acc:HGNC:7477]	-	1586	1360	1545	1540	2120	1743	1528.64403	1482.428358	1360.980743	1647.234491	1755.827006	1898.579173
ENSG00000224376	31.45215862	37.7963207	34.0161231	11.98088346	21.03705328	11.07717491	34.42153414	14.69837055	1.207387616	0.013867989	0.070032616	AC017104.1	2	231388976	231394991	+	1597	processed_transcript	novel transcript	-	32	34	38	11	25	10	1.274653607	1.531626043	1.383394716	0.48625761	0.85570662	0.450163568
ENSG00000151229	159.226553	125.6171835	120.8467531	113.2738072	76.57487394	69.78620192	135.2301632	86.54496103	0.646613676	0.013868678	0.070032616	SLC2A13	12	39755021	40106089	-	10027	protein_coding	solute carrier family 2 member 13 [Source:HGNC Symbol;Acc:HGNC:15956]	-	162	113	135	104	91	63	1.027758593	0.81074853	0.782762813	0.732218954	0.496089662	0.451694493
ENSG00000153283	9.82879957	6.669938947	7.161289073	0	1.682964262	0	7.886675863	0.560988087	3.645818535	0.013869118	0.070032616	CD96	3	111292719	111665750	+	5762	protein_coding	CD96 molecule [Source:HGNC Symbol;Acc:HGNC:16892]	-	10	6	8	0	2	0	0.110401218	0.074912922	0.08072056	0	0.01897346	0
ENSG00000006756	168.0724726	264.5742449	222.8951224	282.0953468	320.604692	305.7300275	218.5139466	302.8100221	-0.473582027	0.013884067	0.070087797	ARSD	X	2903970	2929351	-	7030	protein_coding	arylsulfatase D [Source:HGNC Symbol;Acc:HGNC:717]	-	171	238	249	259	381	276	1.54734766	2.435568639	2.059261282	2.600896565	2.96250744	2.822467943
ENSG00000118965	344.9908649	259.0159624	264.0725346	237.4393267	202.7971936	189.4196909	289.3597873	209.8854037	0.464217646	0.013896194	0.07012871	WDR35	2	19910260	19990131	-	7836	protein_coding	WD repeat domain 35 [Source:HGNC Symbol;Acc:HGNC:29250]	-	351	233	295	218	241	171	2.8494419	2.139145055	2.188744263	1.963996495	1.68117303	1.568833824
ENSG00000162458	137.603194	214.5497028	173.66126	237.4393267	242.3468538	260.3136103	175.2713856	246.6999303	-0.495462555	0.013902765	0.070141563	FBLIM1	1	15756607	15786594	+	4716	protein_coding	filamin binding LIM protein 1 [Source:HGNC Symbol;Acc:HGNC:24686]	-	140	193	194	218	288	235	1.888432023	2.944165734	2.391637561	3.263332598	3.338170312	3.582360823
ENSG00000167778	799.081405	817.067521	762.6772863	620.8275973	672.3442228	636.9375572	792.9420708	643.3697924	0.300364427	0.01390886	0.070152006	SPRYD3	12	53064316	53079420	-	3479	protein_coding	SPRY domain containing 3 [Source:HGNC Symbol;Acc:HGNC:25920]	-	813	735	852	570	799	575	14.86562708	15.19888229	14.23811833	11.56642295	12.55400073	11.88197617
ENSG00000242732	358.7511843	432.4343751	375.9676763	297.343744	302.0920851	295.76057	389.0510786	298.3987997	0.381165303	0.013942157	0.070299608	RTL5	X	72127110	72131901	-	4779	protein_coding	retrotransposon Gag like 5 [Source:HGNC Symbol;Acc:HGNC:29430]	-	365	389	420	273	359	267	4.858508322	5.855868452	5.109515158	4.032777474	4.106267305	4.016515912
ENSG00000168496	2291.09318	2621.286006	2612.080189	2850.361091	2993.151941	3184.687786	2508.153125	3009.400273	-0.262852902	0.013958316	0.070360733	FEN1	11	61792637	61797244	+	2478	protein_coding	flap structure-specific endonuclease 1 [Source:HGNC Symbol;Acc:HGNC:3650]	-	2331	2358	2918	2617	3557	2875	59.83951825	68.45753229	68.46228933	74.55573615	78.46434654	83.40878749
ENSG00000086848	180.8499121	153.4085958	165.6048098	274.4711483	228.0416576	198.2814308	166.6211059	233.5980789	-0.486274538	0.013973059	0.070414683	ALG9	11	111782195	111871581	-	8013	protein_coding	ALG9, alpha-1,2-mannosyltransferase [Source:HGNC Symbol;Acc:HGNC:15672]	-	184	138	185	252	271	179	1.46072949	1.238975404	1.342282777	2.220158805	1.848689384	1.605954176
ENSG00000135678	36.36655841	71.14601543	40.28225104	75.15281441	100.1363736	81.97109432	49.26494163	85.75342745	-0.811448177	0.013984913	0.07045319	CPM	12	68842197	68971570	-	7535	protein_coding	carboxypeptidase M [Source:HGNC Symbol;Acc:HGNC:2311]	-	37	64	45	69	119	74	0.312367315	0.611048185	0.347213569	0.646464195	0.863283626	0.706030925
ENSG00000138071	5244.64745	3094.851671	3763.257408	3267.51367	3203.522473	2765.970574	4034.252177	3079.002239	0.389894182	0.013988784	0.07045319	ACTR2	2	65227753	65271253	+	4347	protein_coding	ARP2 actin related protein 2 homolog [Source:HGNC Symbol;Acc:HGNC:169]	-	5336	2784	4204	3000	3807	2497	78.08602181	46.0742561	56.22642865	48.72033397	47.87216136	41.29563638
ENSG00000196998	1665.981527	1920.942417	1633.66907	1536.820596	1358.15216	1385.754581	1740.197671	1426.909112	0.286218499	0.014013777	0.070555668	WDR45	X	49071470	49101170	-	5452	protein_coding	WD repeat domain 45 [Source:HGNC Symbol;Acc:HGNC:28912]	-	1695	1728	1825	1411	1614	1251	19.77702545	22.80166875	19.46141679	18.27047375	16.18219694	16.4959269
ENSG00000259728	6.880159699	25.5680993	9.846772476	3.26751367	2.524446394	3.323152472	14.09834382	3.038370845	2.214392623	0.014017227	0.070555668	LINC00933	15	84570649	84580175	+	3000	transcribed_unprocessed_pseudogene	long intergenic non-protein coding RNA 933 [Source:HGNC Symbol;Acc:HGNC:48625]	-	7	23	11	3	3	3	0.148430757	0.551550551	0.213176272	0.070595764	0.054662539	0.071891122
ENSG00000090432	1355.391461	1468.498225	1420.62072	1096.795422	1240.344661	1169.74967	1414.836802	1168.963251	0.274545109	0.014031924	0.070609255	MUL1	1	20499448	20508161	-	2438	protein_coding	mitochondrial E3 ubiquitin protein ligase 1 [Source:HGNC Symbol;Acc:HGNC:25762]	-	1379	1321	1587	1007	1474	1056	35.9813689	38.98054058	37.84518717	29.15911988	33.04863916	31.13905853
ENSG00000137877	84.5276763	160.0785347	143.2257815	79.5094993	89.19710591	70.89391941	129.2773308	79.86684154	0.690204623	0.014047239	0.070665924	SPTBN5	15	41848144	41894077	-	12338	protein_coding	spectrin beta, non-erythrocytic 5 [Source:HGNC Symbol;Acc:HGNC:15680]	-	86	144	160	73	106	64	0.443405221	0.839646472	0.753950179	0.417692557	0.469624665	0.372915529
ENSG00000141934	1530.344093	1666.37308	1407.193303	1136.005586	1297.565446	1320.399249	1534.636825	1251.323427	0.293576585	0.014062698	0.070723279	PLPP2	19	281040	291504	-	7059	protein_coding	phospholipid phosphatase 2 [Source:HGNC Symbol;Acc:HGNC:9230]	-	1557	1499	1572	1043	1542	1192	14.03112674	15.27696882	12.94722788	10.43085165	11.9407331	12.13971062
ENSG00000169084	564.1730953	673.6638336	578.2740927	759.1523427	728.7235256	778.725396	605.3703405	755.5337548	-0.320354845	0.014084152	0.070810746	DHRSX	X	2219516	2502805	-	3620	protein_coding	dehydrogenase/reductase X-linked [Source:HGNC Symbol;Acc:HGNC:18399]	-	574	606	646	697	866	703	10.086731	12.04322485	10.37507822	13.59260979	13.07672891	13.96117643
ENSG00000128165	12.77743944	8.893251929	15.21773928	22.87259569	30.29335672	37.66239469	12.29614355	30.2761157	-1.289843293	0.014105059	0.070895411	ADM2	22	50481556	50486440	+	4276	protein_coding	adrenomedullin 2 [Source:HGNC Symbol;Acc:HGNC:28898]	-	13	8	17	21	36	34	0.193398354	0.134595652	0.231141888	0.346705108	0.460208466	0.571631933
ENSG00000197355	2080.756869	2502.338762	2189.564134	1855.947765	1835.272528	1918.566694	2257.553255	1869.928996	0.271522055	0.014111007	0.07090486	UAP1L1	9	137077501	137084539	+	5283	protein_coding	UDP-N-acetylglucosamine pyrophosphorylase 1 like 1 [Source:HGNC Symbol;Acc:HGNC:28082]	-	2117	2251	2446	1704	2181	1732	25.49102884	30.6530452	26.91803007	22.77024072	22.56653365	23.56907498
ENSG00000156110	1525.429693	845.9705898	978.4111196	792.9166506	869.2510415	805.3106158	1116.603801	822.4927693	0.441056036	0.014119525	0.070927216	ADK	10	74151185	74709303	+	3184	protein_coding	adenosine kinase [Source:HGNC Symbol;Acc:HGNC:257]	-	1552	761	1093	728	1033	727	31.00743021	17.19453118	19.95788588	16.1412425	17.73442294	16.41483844
ENSG00000113140	1.965759914	2.223312982	7.161289073	10.89171223	12.62223197	24.3697848	3.78345399	15.961243	-2.044654809	0.014129017	0.07095445	SPARC	5	151661096	151687165	-	4831	protein_coding	secreted protein acidic and cysteine rich [Source:HGNC Symbol;Acc:HGNC:11219]	-	2	2	8	10	15	22	0.026335409	0.029783223	0.096276519	0.146130747	0.169724298	0.327386603
ENSG00000085871	275.206388	253.45768	230.9515726	314.7704835	334.0684061	353.3618796	253.2052135	334.0669231	-0.400524538	0.014173825	0.071158969	MGST2	4	139665768	139740745	+	3182	protein_coding	microsomal glutathione S-transferase 2 [Source:HGNC Symbol;Acc:HGNC:7063]	-	280	228	258	289	397	319	5.597640112	5.154818909	4.71397161	6.411746	6.819933353	7.207186637
ENSG00000204569	2259.641021	2831.389083	2748.144682	2162.004878	2112.120149	2173.341717	2613.058262	2149.155582	0.28195481	0.014197908	0.071259351	PPP1R10	6	30600400	30618612	-	5215	protein_coding	protein phosphatase 1 regulatory subunit 10 [Source:HGNC Symbol;Acc:HGNC:9284]	-	2299	2547	3070	1985	2510	1962	28.0434716	35.13608535	34.22563344	26.87106258	26.30929483	27.04705295
ENSG00000108064	1339.665381	707.0135284	946.1853188	763.5090275	753.1265074	671.2767994	997.6214095	729.3041115	0.452365442	0.014204206	0.071270442	TFAM	10	58385022	58399221	+	5606	protein_coding	transcription factor A, mitochondrial [Source:HGNC Symbol;Acc:HGNC:11741]	HMG	1363	636	1057	701	895	606	15.46642284	8.161740144	10.96198809	8.827618713	8.726894806	7.771319989
ENSG00000231991	1577.522331	1211.705575	1382.128791	1702.374622	1633.316817	1817.764402	1390.452232	1717.818614	-0.304192519	0.014221097	0.071334659	ANXA2P2	9	33624274	33625293	+	1020	processed_pseudogene	annexin A2 pseudogene 2 [Source:HGNC Symbol;Acc:HGNC:539]	-	1605	1090	1544	1563	1941	1641	100.0972122	76.87852944	88.00646083	108.1776265	104.019596	115.6601284
ENSG00000111647	410.843822	217.8846723	252.4354398	218.9234159	187.6505153	193.8505609	293.7213114	200.1414973	0.555311896	0.01425147	0.071466449	UHRF1BP1L	12	100028455	100142848	-	6616	protein_coding	UHRF1 binding protein 1 like [Source:HGNC Symbol;Acc:HGNC:29102]	-	418	196	282	201	223	175	4.01909158	2.131274143	2.478112645	2.144762477	1.842464656	1.901594064
ENSG00000204628	14044.37171	15586.53566	13971.67498	16305.98238	16946.60864	18229.70675	14534.19412	17160.76592	-0.239706618	0.014267775	0.071527637	RACK1	5	181236909	181248096	-	5990	protein_coding	receptor for activated C kinase 1 [Source:HGNC Symbol;Acc:HGNC:4399]	-	14289	14021	15608	14971	20139	16457	151.7477047	168.3956653	151.4913605	176.4422674	183.7811135	197.5145564
ENSG00000255346	85.51055626	103.3840537	93.09675795	131.789718	132.1126946	153.9727312	93.99712263	139.2917146	-0.567729841	0.014271965	0.071528069	NOX5	15	68930525	69062743	+	12511	protein_coding	NADPH oxidase 5 [Source:HGNC Symbol;Acc:HGNC:14874]	-	87	93	104	121	157	139	0.442358468	0.534773238	0.483291044	0.682766161	0.685957845	0.798726396
ENSG00000115756	10304.51347	11208.8324	10379.39335	8938.82823	8831.354967	9447.722479	10630.91307	9072.635225	0.228668528	0.014283858	0.071567096	HPCAL1	2	10302889	10427617	+	6237	protein_coding	hippocalcin like 1 [Source:HGNC Symbol;Acc:HGNC:5145]	-	10484	10083	11595	8207	10495	8529	106.9297091	116.3034946	108.0842569	92.89392889	91.98065502	98.30998533
ENSG00000205436	1.965759914	2.223312982	4.475805671	10.89171223	10.09778557	18.83119734	2.888292856	13.27356505	-2.176183488	0.014296007	0.071607384	EXOC3L4	14	103100144	103110559	+	3480	protein_coding	exocyst complex component 3 like 4 [Source:HGNC Symbol;Acc:HGNC:20120]	-	2	2	5	10	12	17	0.0365593	0.041345618	0.083533022	0.202861391	0.188491513	0.351192262
ENSG00000121895	25.55487888	33.34969473	35.80644537	51.1910475	75.73339181	49.84728708	31.57033966	58.9239088	-0.906159409	0.014333702	0.07177557	TMEM156	4	38966744	39032922	-	2562	protein_coding	transmembrane protein 156 [Source:HGNC Symbol;Acc:HGNC:26260]	-	26	30	40	47	90	45	0.645567026	0.842404873	0.907712462	1.29508232	1.920229702	1.262724623
ENSG00000100412	933.7359591	1062.743606	939.0240297	1145.808127	1178.916466	1255.043917	978.5011981	1193.25617	-0.286813345	0.014371029	0.071941107	ACO2	22	41469125	41528989	+	4041	protein_coding	aconitase 2 [Source:HGNC Symbol;Acc:HGNC:118]	-	950	956	1049	1052	1401	1133	14.95484347	17.01953864	15.09225275	18.37830825	18.95130338	20.15655558
ENSG00000223552	100.2537556	67.81104596	58.18547372	108.9171223	127.0638018	122.9566415	75.41675843	119.6458552	-0.667896142	0.014375014	0.071941107	AC098613.1	3	46364955	46407059	-	656	antisense	uncharacterized LOC102724297 [Source:NCBI gene;Acc:102724297]	-	102	61	65	100	151	111	9.891073962	6.689670651	5.76072242	10.76154938	12.58238318	12.16450385
ENSG00000173933	97.30511574	93.37914526	119.951592	128.5222044	154.8327121	180.557951	103.5452843	154.6376225	-0.575435674	0.014444817	0.072269691	RBM4	11	66638617	66668374	+	6589	protein_coding	RNA binding motif protein 4 [Source:HGNC Symbol;Acc:HGNC:9901]	-	99	84	134	118	184	163	0.955790708	0.917146092	1.182368151	1.264273811	1.526469442	1.778456953
ENSG00000074370	1.965759914	0	0	9.80254101	8.414821312	5.538587454	0.655253305	7.918649925	-3.588362245	0.014466745	0.072358632	ATP2A3	17	3923870	3964464	-	6893	protein_coding	ATPase sarcoplasmic/endoplasmic reticulum Ca2+ transporting 3 [Source:HGNC Symbol;Acc:HGNC:813]	-	2	0	0	9	10	5	0.018457328	0	0	0.092174942	0.079301522	0.05214792
ENSG00000198933	146.4491136	155.6319088	102.9435304	214.566731	185.967551	184.988821	135.0081843	195.1743676	-0.53498757	0.014490344	0.072455877	TBKBP1	17	47694081	47712050	+	4280	protein_coding	TBK1 binding protein 1 [Source:HGNC Symbol;Acc:HGNC:30140]	-	149	140	115	197	221	167	2.21457104	2.353222585	1.562145576	3.249384461	2.822528292	2.805097513
ENSG00000181577	225.0795101	214.5497028	119.951592	138.3247454	104.3437843	119.633489	186.526935	120.7673395	0.627067837	0.014509532	0.072531015	C6orf223	6	44000580	44005958	+	3917	protein_coding	chromosome 6 open reading frame 223 [Source:HGNC Symbol;Acc:HGNC:28692]	-	229	193	134	127	124	108	3.719024401	3.544724432	1.988926155	2.288910395	1.730445448	1.982190749
ENSG00000183576	1071.339153	1001.602499	1043.757882	1311.362153	1286.626179	1175.288258	1038.899845	1257.758863	-0.275840382	0.01452614	0.072586412	SETD3	14	99397746	99480889	-	5188	protein_coding	SET domain containing 3 [Source:HGNC Symbol;Acc:HGNC:20493]	-	1090	901	1166	1204	1529	1061	13.36514416	12.49405936	13.06670285	16.38344251	16.11006591	14.70248271
ENSG00000158747	1370.13466	1574.105591	1255.01591	1105.508792	1146.940145	1165.3188	1399.752054	1139.255912	0.296208232	0.014528942	0.072586412	NBL1	1	19596979	19658456	+	3596	protein_coding	NBL1, DAN family BMP antagonist [Source:HGNC Symbol;Acc:HGNC:7650]	-	1394	1416	1402	1015	1363	1052	24.65983734	28.32841732	22.66708966	19.92622369	20.71886554	21.03155178
ENSG00000115091	4090.746381	2501.227105	2996.999477	4218.360148	4188.056567	3943.474267	3196.324321	4116.630327	-0.364877413	0.014559567	0.072707177	ACTR3	2	113889960	113962596	+	12049	protein_coding	ARP3 actin related protein 3 homolog [Source:HGNC Symbol;Acc:HGNC:170]	-	4162	2250	3348	3873	4977	3560	21.9734469	13.43415191	16.15481083	22.6921233	22.57909004	21.24096555
ENSG00000002549	1298.384423	1082.753422	1288.136872	1601.081698	1465.861873	1430.063281	1223.091573	1499.002284	-0.292593298	0.014561457	0.072707177	LAP3	4	17577192	17607972	+	3785	protein_coding	leucine aminopeptidase 3 [Source:HGNC Symbol;Acc:HGNC:18449]	-	1321	974	1439	1470	1742	1291	22.2015886	18.51278742	22.10356587	27.41764147	25.15776557	24.52085557
ENSG00000145912	780.4066858	921.5632311	820.86276	1051.050231	916.3740409	1220.704675	840.9442257	1062.709649	-0.337024913	0.014574688	0.072752404	NHP2	5	178149460	178153967	-	1510	protein_coding	NHP2 ribonucleoprotein [Source:HGNC Symbol;Acc:HGNC:14377]	-	794	829	917	965	1089	1102	33.44958024	39.49629195	35.30691893	45.11583588	39.42218862	52.46623597
ENSG00000188647	643.7863718	392.4147414	478.9112068	393.1908116	328.1780312	391.0242742	505.03744	370.7977057	0.448276181	0.01459908	0.072853297	PTAR1	9	69709522	69759959	-	12200	protein_coding	protein prenyltransferase alpha subunit repeat containing 1 [Source:HGNC Symbol;Acc:HGNC:30449]	-	655	353	535	361	390	353	3.415297862	2.081582442	2.549537378	2.088940227	1.747409029	2.080128363
ENSG00000168140	598.5738938	770.3779484	587.225704	502.107934	493.950011	528.3812431	652.0591821	508.146396	0.358681553	0.014619935	0.072922643	VASN	16	4371848	4383528	+	2806	protein_coding	vasorin [Source:HGNC Symbol;Acc:HGNC:18517]	-	609	693	656	461	587	477	13.8062821	17.76741757	13.59200747	11.59823491	11.43510703	12.22097831
ENSG00000170681	27.5206388	32.23803824	46.54837898	9.80254101	19.35408902	16.61576236	35.43568534	15.25746413	1.208379193	0.014621343	0.072922643	CAVIN4	9	100578079	100587906	+	2615	protein_coding	caveolae associated protein 4 [Source:HGNC Symbol;Acc:HGNC:33742]	-	28	29	52	9	23	15	0.681135405	0.797820233	1.1561098	0.242968212	0.480779501	0.412377372
ENSG00000112414	408.8780621	180.0883516	242.5886674	424.7767771	457.7662794	355.5773145	277.185027	412.7067903	-0.57370738	0.014667199	0.073130421	ADGRG6	6	142301854	142446266	+	8473	protein_coding	adhesion G protein-coupled receptor G6 [Source:HGNC Symbol;Acc:HGNC:13841]	-	416	162	271	390	544	321	3.123224776	1.375487188	1.859514274	3.249421448	3.509550471	2.723598504
ENSG00000021488	3.931519828	15.56319088	8.056450207	1.089171223	0	2.215434982	9.183720304	1.101535402	3.134278129	0.014692482	0.073235532	SLC7A9	19	32830509	32869766	-	2597	protein_coding	solute carrier family 7 member 9 [Source:HGNC Symbol;Acc:HGNC:11067]	-	4	14	9	1	0	2	0.097979486	0.38782413	0.201482807	0.027183583	0	0.055364745
ENSG00000183145	0	0	0	4.356684893	3.365928525	5.538587454	0	4.420400291	-4.593293701	0.014697857	1	RIPPLY3	21	37006150	37019659	+	2319	protein_coding	ripply transcriptional repressor 3 [Source:HGNC Symbol;Acc:HGNC:3047]	-	0	0	0	4	4	5	0	0	0	0.121769321	0.094286397	0.155004575
ENSG00000176142	390.2033429	382.4098329	374.1773541	499.9295915	483.0107433	466.3490636	382.26351	483.0964661	-0.337959981	0.014733075	0.073416875	TMEM39A	3	119429500	119468830	-	5333	protein_coding	transmembrane protein 39A [Source:HGNC Symbol;Acc:HGNC:25600]	-	397	344	418	459	574	421	4.735502171	4.640508795	4.556927616	6.076027684	5.883423459	5.675260137
ENSG00000177483	5.897279742	7.781595438	4.475805671	1.089171223	0	0	6.051560284	0.363057074	4.066563682	0.014846936	0.073963113	RBM44	2	237798389	237842808	+	6049	protein_coding	RNA binding motif protein 44 [Source:HGNC Symbol;Acc:HGNC:24756]	-	6	7	5	1	0	0	0.063097882	0.083251717	0.04805669	0.01167065	0	0
ENSG00000170340	497.3372582	339.0552298	396.5563824	290.8087166	284.4209603	341.1769872	410.9829568	305.468888	0.430402369	0.014855908	0.073986666	B3GNT2	2	62196113	62224731	+	2861	protein_coding	UDP-GlcNAc:betaGal beta-1,3-N-acetylglucosaminyltransferase 2 [Source:HGNC Symbol;Acc:HGNC:15629]	-	506	305	443	267	338	308	11.250706	7.669388233	9.002296244	6.58827996	6.457860236	7.739414729
ENSG00000103249	1754.440723	2103.254081	1747.354534	1426.814303	1559.266389	1601.759492	1868.349779	1529.280061	0.288227557	0.014894603	0.074158193	CLCN7	16	1444934	1475580	-	8119	protein_coding	chloride voltage-gated channel 7 [Source:HGNC Symbol;Acc:HGNC:2025]	-	1785	1892	1952	1310	1853	1446	13.98565452	16.76475967	13.97798931	11.39062086	12.47563549	12.80386282
ENSG00000165929	0	0	0	4.356684893	8.414821312	1.107717491	0	4.626407899	-4.675931443	0.014924678	1	TC2N	14	91779751	91867536	-	6147	protein_coding	tandem C2 domains, nuclear [Source:HGNC Symbol;Acc:HGNC:19859]	-	0	0	0	4	10	1	0	0	0	0.045938353	0.088925555	0.011695318
ENSG00000247092	33.41791854	87.8208628	75.19353527	112.184636	95.08748083	132.9260989	65.47743887	113.3994052	-0.792571431	0.014993556	0.074626817	SNHG10	14	95532297	95534872	-	1945	antisense	small nucleolar RNA host gene 10 [Source:HGNC Symbol;Acc:HGNC:27510]	-	34	79	84	103	113	120	1.112004202	2.922040472	2.510886678	3.738490326	3.175767039	4.435441967
ENSG00000160223	3.931519828	7.781595438	1.790322268	17.42673957	28.61039246	6.646304945	4.501145845	17.56114566	-2.003217002	0.014997289	0.074626817	ICOSLG	21	44217014	44240966	-	9341	protein_coding	inducible T cell costimulator ligand [Source:HGNC Symbol;Acc:HGNC:17087]	-	4	7	2	16	34	6	0.027240416	0.053911747	0.012448128	0.120921981	0.198964385	0.046177789
ENSG00000134049	621.1801328	295.7006266	390.2902545	309.3246274	283.5794782	310.1608974	435.7236713	301.0216677	0.535245825	0.01504356	0.074814485	IER3IP1	18	47152834	47176374	-	4243	protein_coding	immediate early response 3 interacting protein 1 [Source:HGNC Symbol;Acc:HGNC:18550]	-	632	266	436	284	337	280	9.475260604	4.5101122	5.974215572	4.725240856	4.341568606	4.744170192
ENSG00000122779	897.3694007	655.8773298	762.6772863	1056.496087	980.3266829	901.6820375	771.9746723	979.5016023	-0.342771516	0.015043587	0.074814485	TRIM24	7	138460334	138589993	+	9223	protein_coding	tripartite motif containing 24 [Source:HGNC Symbol;Acc:HGNC:11812]	-	913	590	852	970	1165	814	6.297173887	4.602126417	5.370748528	7.424687304	6.904679364	6.344939088
ENSG00000147604	6085.992694	3646.233291	4055.975099	3319.793889	3471.113791	3776.208926	4596.067028	3522.372202	0.383984512	0.015075105	0.074949846	RPL7	8	73290267	73295789	-	2907	protein_coding	ribosomal protein L7 [Source:HGNC Symbol;Acc:HGNC:10363]	-	6192	3280	4531	3048	4125	3409	135.4980462	81.17224419	90.61841515	74.01991346	77.56552212	84.30575662
ENSG00000095574	359.7340643	250.1227105	247.9596342	236.3501555	195.2238544	177.2347985	285.938803	202.9362695	0.495478337	0.015084988	0.074977596	IKZF5	10	122990806	123008817	-	4934	protein_coding	IKAROS family zinc finger 5 [Source:HGNC Symbol;Acc:HGNC:14283]	Others	366	225	277	217	232	160	4.71877269	3.280666729	3.263984261	3.104840043	2.570269359	2.331288914
ENSG00000102271	916.0441199	442.4392835	634.6692441	486.8595368	494.7914931	430.9021039	664.3842158	470.8510446	0.497211841	0.015092324	0.074982497	KLHL4	X	87517749	87670050	+	5818	protein_coding	kelch like family member 4 [Source:HGNC Symbol;Acc:HGNC:6355]	-	932	398	709	447	588	389	10.19035497	4.921393558	7.085001561	5.423909672	5.524505475	4.806745688
ENSG00000142892	861.0028423	412.4245582	564.8466756	423.6876059	405.5943872	465.2413461	612.7580254	431.5077797	0.507389524	0.015094578	0.074982497	PIGK	1	77088990	77219430	-	5513	protein_coding	phosphatidylinositol glycan anchor biosynthesis class K [Source:HGNC Symbol;Acc:HGNC:8965]	-	876	371	631	389	482	420	10.10795339	4.841329686	6.654398403	4.981271933	4.779130008	5.476922037
ENSG00000198712	69147.57073	80695.14469	80076.63926	86742.6854	88255.4874	98890.37127	76639.78489	91296.18136	-0.252456783	0.015124343	0.075108955	MT-CO2	MT	7586	8269	+	684	protein_coding	mitochondrially encoded cytochrome c oxidase II [Source:HGNC Symbol;Acc:HGNC:7421]	-	70352	72590	89455	79641	104881	89274	6542.857528	7634.831135	7603.542019	8219.762038	8381.669208	9383.052653
ENSG00000073905	37.34943837	43.35460315	51.02418465	89.31204031	69.00153476	67.57076694	43.90940872	75.29478067	-0.77393895	0.015135587	0.075143381	VDAC1P1	X	80929500	80930347	+	848	processed_pseudogene	voltage dependent anion channel 1 pseudogene 1 [Source:HGNC Symbol;Acc:HGNC:12671]	-	38	39	57	82	82	61	2.850590683	3.308624612	3.907926936	6.826477171	5.285764371	5.171413248
ENSG00000101003	512.0804576	538.0417417	667.7902061	693.8020693	715.2598115	777.6176785	572.6374685	728.8931864	-0.346548722	0.015157785	0.075222091	GINS1	20	25407727	25452628	+	4068	protein_coding	GINS complex subunit 1 [Source:HGNC Symbol;Acc:HGNC:28980]	-	521	484	746	637	850	702	8.147115927	8.559396772	10.66167194	11.05444976	11.42162194	12.40599006
ENSG00000176396	493.4057384	589.1779403	449.3708893	660.0377613	631.9530805	652.4456021	510.6515227	648.1454813	-0.345578536	0.015160072	0.075222091	EID2	19	39538705	39540333	-	1629	protein_coding	EP300 interacting inhibitor of differentiation 2 [Source:HGNC Symbol;Acc:HGNC:28292]	-	502	530	502	606	751	589	19.60332544	23.40634093	17.91637174	26.26214422	25.20047065	25.99378194
ENSG00000148834	2589.888687	2716.888464	2586.120517	3080.17622	3041.957904	3154.779414	2630.965889	3092.304513	-0.233141826	0.015170696	0.075253388	GSTO1	10	104235356	104267459	+	1691	protein_coding	glutathione S-transferase omega 1 [Source:HGNC Symbol;Acc:HGNC:13312]	-	2635	2444	2889	2828	3615	2848	99.12521195	103.9767731	99.32792575	118.0631699	116.8569355	121.0797842
ENSG00000135124	304.6927867	340.1668863	264.0725346	235.2609842	245.7127823	180.557951	302.9774025	220.5105725	0.453913996	0.015175366	0.075255139	P2RX4	12	121209857	121234106	+	8159	protein_coding	purinergic receptor P2X 4 [Source:HGNC Symbol;Acc:HGNC:8535]	-	310	306	295	216	292	163	2.416973438	2.69813226	2.10209585	1.868940435	1.956301182	1.43623641
ENSG00000164070	616.265733	235.6711761	387.6047711	277.7386619	276.8476212	261.4213278	413.1805601	272.002537	0.604259965	0.015192635	0.075308803	HSPA4L	4	127781821	127840733	+	11621	protein_coding	heat shock protein family A (Hsp70) member 4 like [Source:HGNC Symbol;Acc:HGNC:17041]	-	627	212	433	255	329	236	3.432188696	1.312414745	2.166266218	1.549085259	1.547541114	1.459969431
ENSG00000164941	441.3131007	253.45768	358.9596148	290.8087166	218.7853541	234.836108	351.2434652	248.1433929	0.504726556	0.015198157	0.075308803	INTS8	8	94813311	94881746	+	7866	protein_coding	integrator complex subunit 8 [Source:HGNC Symbol;Acc:HGNC:26048]	-	449	228	401	267	260	212	3.631110923	2.08525728	2.963861208	2.396271163	1.806796352	1.937569011
ENSG00000176155	364.648464	466.8957263	399.2418658	524.9805296	519.194475	528.3812431	410.2620187	524.1854159	-0.354870518	0.015202147	0.075308803	CCDC57	17	82101460	82212830	-	12397	protein_coding	coiled-coil domain containing 57 [Source:HGNC Symbol;Acc:HGNC:27564]	-	371	420	446	482	617	477	1.90372593	2.437313704	2.091633984	2.744789724	2.720560335	2.766158356
ENSG00000179456	895.4036408	848.1939027	943.4998354	1046.693546	1119.171234	1096.640316	895.6991263	1087.501699	-0.279625398	0.015205833	0.075308803	ZBTB18	1	244048939	244057476	+	3906	protein_coding	zinc finger and BTB domain containing 18 [Source:HGNC Symbol;Acc:HGNC:13030]	ZBTB	911	763	1054	961	1330	990	14.83656129	14.05306452	15.68829705	17.36879906	18.61269244	18.22125209
ENSG00000169131	161.1923129	136.7337484	119.951592	92.57955398	106.8682307	75.32478937	139.2925511	91.59085801	0.598832954	0.01520779	0.075308803	ZNF354A	5	178711592	178730702	-	2947	protein_coding	zinc finger protein 354A [Source:HGNC Symbol;Acc:HGNC:11628]	zf-C2H2	164	123	134	85	127	68	3.540061682	3.002643118	2.64357779	2.036185929	2.355664213	1.658838238
ENSG00000254966	0	0	0	4.356684893	6.73185705	2.215434982	0	4.434658975	-4.610859297	0.015250704	1	AC103974.1	11	18706537	18740568	+	874	antisense	novel transcript	-	0	0	0	4	8	2	0	0	0	0.323092741	0.500343605	0.164510576
ENSG00000189042	106.1510354	64.47607649	101.1532082	67.52861585	53.8548564	35.4469597	90.59344	52.27681065	0.795120126	0.015279192	0.075640895	ZNF567	19	36687612	36727701	+	4724	protein_coding	zinc finger protein 567 [Source:HGNC Symbol;Acc:HGNC:28696]	zf-C2H2	108	58	113	62	64	32	1.454323372	0.883276846	1.390708108	0.926532041	0.740559375	0.486984738
ENSG00000185043	1587.351131	1917.607447	1551.314245	1351.661488	1305.980268	1462.187088	1685.424274	1373.276281	0.295262643	0.015303172	0.075738099	CIB1	15	90229975	90234047	-	1472	protein_coding	calcium and integrin binding 1 [Source:HGNC Symbol;Acc:HGNC:16920]	-	1615	1725	1733	1241	1552	1320	69.79299471	84.30630021	68.44759366	59.51721673	57.63332902	64.46758212
ENSG00000180573	396.1006227	287.9190312	316.8870415	271.2036346	212.8949792	253.6673054	333.6355651	245.9219731	0.443592764	0.01531345	0.075747201	HIST1H2AC	6	26124145	26139116	+	1668	protein_coding	histone cluster 1 H2A family member c [Source:HGNC Symbol;Acc:HGNC:4733]	-	403	259	354	249	253	229	15.3693718	11.17075326	12.33884895	10.53857627	8.291140487	9.869944191
ENSG00000009830	909.1639602	1009.384094	953.3466079	785.292452	815.3961851	749.9247413	957.2982207	783.5377928	0.287946246	0.015316876	0.075747201	POMT2	14	77274956	77320884	-	10008	protein_coding	protein O-mannosyltransferase 2 [Source:HGNC Symbol;Acc:HGNC:19743]	-	925	908	1065	721	969	677	5.879515682	6.527055313	6.186852228	5.08588587	5.292565963	4.86313844
ENSG00000168906	3516.744486	4157.595277	4313.781505	3391.679189	3279.255865	3315.39845	3996.040423	3328.777835	0.263665359	0.015318047	0.075747201	MAT2A	2	85539165	85545280	+	4487	protein_coding	methionine adenosyltransferase 2A [Source:HGNC Symbol;Acc:HGNC:6904]	-	3578	3740	4819	3114	3897	2993	50.72608951	59.96450789	62.44077557	48.99380629	47.47490839	47.95411807
ENSG00000279253	84.5276763	92.26748876	79.66934094	44.65602016	54.69633853	57.60130952	85.48816867	52.3178894	0.705447617	0.015335069	0.075809867	AL121753.2	20	35262727	35264187	-	1461	TEC	novel transcript	-	86	83	89	41	65	52	3.744513083	4.087018633	3.541662905	1.981126845	2.43194047	2.55875314
ENSG00000268941	13.7603194	15.56319088	9.846772476	35.94265037	34.50076738	22.15434982	13.05676092	30.86592252	-1.252398414	0.015354775	0.075878363	LINC01711	20	58634772	58635738	+	967	lincRNA	long intergenic non-protein coding RNA 1711 [Source:HGNC Symbol;Acc:HGNC:28663]	-	14	14	11	33	41	20	0.920976775	1.041550431	0.66135348	2.409162574	2.317646425	1.486889801
ENSG00000267221	4.914399785	0	0	13.07005468	11.78074984	8.861739926	1.638133262	11.23751481	-2.772063819	0.015357953	0.075878363	C17orf113	17	42038232	42050614	-	3746	protein_coding	chromosome 17 open reading frame 113 [Source:HGNC Symbol;Acc:HGNC:53437]	-	5	0	0	12	14	8	0.084908144	0	0	0.226147669	0.204291389	0.153531494
ENSG00000198836	1393.723779	821.5141469	937.2337075	850.6427254	794.3591319	708.9391941	1050.823878	784.6470171	0.421659624	0.015362964	0.075878363	OPA1	3	193593144	193697823	+	9052	protein_coding	OPA1, mitochondrial dynamin like GTPase [Source:HGNC Symbol;Acc:HGNC:8140]	-	1418	739	1047	781	944	640	9.965034407	5.873251988	6.724648188	6.09095135	5.700556417	5.082889748
ENSG00000161800	1768.201043	1621.906821	1820.757747	2109.72466	2098.656435	2007.184093	1736.955203	2071.855063	-0.254031729	0.015366337	0.075878363	RACGAP1	12	49976923	50033136	-	4487	protein_coding	Rac GTPase activating protein 1 [Source:HGNC Symbol;Acc:HGNC:9804]	-	1799	1459	2034	1937	2494	1812	25.50481694	23.39257139	26.35495694	30.47559499	30.38296678	29.03202871
ENSG00000115233	1263.000745	922.6748876	1003.475631	1400.674193	1280.735804	1319.291532	1063.050421	1333.567176	-0.326402253	0.015373559	0.075892525	PSMD14	2	161308038	161411717	+	7698	protein_coding	proteasome 26S subunit, non-ATPase 14 [Source:HGNC Symbol;Acc:HGNC:16889]	-	1285	830	1121	1286	1522	1191	10.61872412	7.756734506	8.466328937	11.79347264	10.80753237	11.12267162
ENSG00000057663	792.2012453	423.5411231	512.0321687	430.2226332	388.7647446	423.1480815	575.9248457	414.0451531	0.477460587	0.015384528	0.07592499	ATG5	6	106045423	106325791	-	5655	protein_coding	autophagy related 5 [Source:HGNC Symbol;Acc:HGNC:589]	-	806	381	572	395	462	382	9.066706337	4.84697866	5.880724737	4.931092263	4.465798931	4.856305669
ENSG00000072858	0	0	1.790322268	17.42673957	4.207410656	3.323152472	0.596774089	8.3191009	-3.700372598	0.015388847	0.07592499	SIDT1	3	113532296	113629578	+	8060	protein_coding	SID1 transmembrane family member 1 [Source:HGNC Symbol;Acc:HGNC:25967]	-	0	0	2	16	5	3	0	0	0.014426547	0.140140474	0.033909764	0.026758482
ENSG00000018610	680.1529302	755.926414	693.749879	543.4964404	549.4878317	618.1063598	709.9430744	570.363544	0.315970596	0.015395775	0.075937678	CXorf56	X	119538149	119565408	-	2580	protein_coding	chromosome X open reading frame 56 [Source:HGNC Symbol;Acc:HGNC:26239]	-	692	680	775	499	653	558	17.06214017	18.96129295	17.46422945	13.6539869	13.83513096	15.54854496
ENSG00000131095	62.90431725	53.35951157	54.60482918	88.22286909	84.14821312	101.9100092	56.95621933	91.42703045	-0.680009266	0.015478987	0.076326514	GFAP	17	44903161	44916937	-	12110	protein_coding	glial fibrillary acidic protein [Source:HGNC Symbol;Acc:HGNC:4235]	-	64	48	61	81	100	92	0.336188573	0.285151615	0.292855324	0.472192971	0.451383475	0.546158812
ENSG00000005339	1814.396401	2189.963288	2450.951185	1716.533848	1854.626617	1637.206451	2151.770291	1736.122305	0.309423855	0.015504146	0.076428952	CREBBP	16	3725054	3880726	-	15492	protein_coding	CREB binding protein [Source:HGNC Symbol;Acc:HGNC:2348]	-	1846	1970	2738	1576	2204	1478	7.580036997	9.148238515	10.27527343	7.181701777	7.776674132	6.858706309
ENSG00000118260	714.5537287	349.0601382	426.0966999	345.2672778	350.8980487	343.3924221	496.5701889	346.5192495	0.519677422	0.015518301	0.076477102	CREB1	2	207529737	207603431	+	9575	protein_coding	cAMP responsive element binding protein 1 [Source:HGNC Symbol;Acc:HGNC:2345]	TF_bZIP	727	314	476	317	417	310	4.829951226	2.359226331	2.890251279	2.337217458	2.38060352	2.32754546
ENSG00000107771	1083.133713	568.056467	737.6127745	572.9040635	606.7086166	560.5050503	796.2676514	580.0392435	0.457432939	0.015525665	0.076491765	CCSER2	10	84328558	84518521	+	8452	protein_coding	coiled-coil serine rich protein 2 [Source:HGNC Symbol;Acc:HGNC:29197]	-	1102	511	824	526	721	506	8.294099157	4.349508191	5.66806935	4.393442004	4.663001718	4.303940803
ENSG00000127334	279.1379078	229.0012372	210.3628665	167.7323684	177.5527297	176.127081	239.5006705	173.8040597	0.461615483	0.015587373	0.076774088	DYRK2	12	67648338	67665406	+	9494	protein_coding	dual specificity tyrosine phosphorylation regulated kinase 2 [Source:HGNC Symbol;Acc:HGNC:3093]	-	284	206	235	154	211	159	1.902901155	1.560977827	1.439083742	1.145117721	1.214851032	1.203990771
ENSG00000153814	114.996955	87.8208628	107.4193361	78.42032808	64.7941241	50.95500458	103.4123846	64.72315225	0.677501491	0.015596587	0.076797769	JAZF1	7	27830573	28180743	-	4206	protein_coding	JAZF zinc finger 1 [Source:HGNC Symbol;Acc:HGNC:28917]	-	117	79	120	72	77	46	1.769553553	1.351252667	1.658744171	1.208486686	1.00071695	0.786255731
ENSG00000101442	419.6897416	446.8859094	444.8950837	325.6621958	364.3617628	336.7461172	437.1569116	342.2566919	0.351487778	0.015618868	0.076885764	ACTR5	20	38748442	38772520	+	2565	protein_coding	ARP5 actin related protein 5 homolog [Source:HGNC Symbol;Acc:HGNC:14671]	-	427	402	497	299	433	304	10.5897967	11.2750227	11.26513631	8.229291778	9.227633266	8.52042926
ENSG00000125995	1153.90107	1560.765714	1236.217526	1614.151753	1576.937514	1728.039286	1316.961436	1639.709517	-0.316831124	0.01563193	0.076911758	ROMO1	20	35699272	35700984	+	702	protein_coding	reactive oxygen species modulator 1 [Source:HGNC Symbol;Acc:HGNC:16185]	-	1174	1404	1381	1482	1874	1560	106.3844375	143.8827524	114.3731279	149.0355016	145.922504	159.7580486
ENSG00000165312	799.081405	691.4503375	691.0643956	582.7066045	565.4759922	607.0291849	727.1987127	585.0705939	0.314443878	0.015632973	0.076911758	OTUD1	10	23439458	23442390	+	2933	protein_coding	OTU deubiquitinase 1 [Source:HGNC Symbol;Acc:HGNC:27346]	-	813	622	772	535	672	548	17.63297532	15.25657551	15.30286226	12.87716798	12.52411392	13.43209505
ENSG00000125611	125.8086345	137.8454049	97.57256362	166.6431972	169.1379084	183.8811035	120.4088677	173.2207363	-0.528050501	0.015683168	0.077136937	CHCHD5	2	112584240	112589275	+	3759	protein_coding	coiled-coil-helix-coiled-coil-helix domain containing 5 [Source:HGNC Symbol;Acc:HGNC:17840]	-	128	124	109	153	201	166	2.166131216	2.373165907	1.68586038	2.873410982	2.92289713	3.174760902
ENSG00000119707	2292.07606	1450.711721	1815.38678	1564.049877	1394.335891	1359.169361	1852.724854	1439.185043	0.364945845	0.015697528	0.077177863	RBM25	14	73058436	73123898	+	11859	protein_coding	RNA binding motif protein 25 [Source:HGNC Symbol;Acc:HGNC:23244]	-	2332	1305	2028	1436	1657	1227	12.50914406	7.916645241	9.942310305	8.54840349	7.637728889	7.438266848
ENSG00000215908	432.4671811	524.7018638	449.3708893	391.0124692	349.2150844	353.3618796	468.8466447	364.5298111	0.362662436	0.015700344	0.077177863	CROCCP2	1	16618253	16657232	-	5606	transcribed_unprocessed_pseudogene	ciliary rootlet coiled-coil, rootletin pseudogene 2 [Source:HGNC Symbol;Acc:HGNC:28170]	-	440	472	502	359	415	319	4.992829091	6.057140484	5.206166529	4.520848956	4.046548988	4.090843361
ENSG00000167702	563.1902154	653.6540168	600.653121	471.6111397	477.9618505	501.7960233	605.8324511	483.7896712	0.324145408	0.015717773	0.077241755	KIFC2	8	144466043	144474202	+	4447	protein_coding	kinesin family member C2 [Source:HGNC Symbol;Acc:HGNC:29530]	-	573	588	671	433	568	453	8.196616378	9.512374453	8.772488806	6.873839842	6.981857898	7.323291705
ENSG00000226088	0.982879957	2.223312982	3.580644537	14.1592259	8.414821312	12.1848924	2.262279159	11.5863132	-2.336883784	0.015757081	0.077413101	AL158839.1	1	70359562	70360437	-	575	antisense	novel transcript	-	1	2	4	13	10	11	0.11063162	0.250230874	0.4044451	1.596078141	0.95065285	1.375308419
ENSG00000132382	1121.466031	1368.449141	1340.056218	1451.865241	1585.352335	1654.929931	1276.65713	1564.049169	-0.293151598	0.015767874	0.077444298	MYBBP1A	17	4538897	4555631	-	6203	protein_coding	MYB binding protein 1a [Source:HGNC Symbol;Acc:HGNC:7546]	-	1141	1231	1497	1333	1884	1494	11.70121557	14.27693601	14.03096209	15.17074856	16.6023252	17.31506305
ENSG00000034053	369.5628638	502.468734	421.6208942	351.8023051	292.8357817	335.6383997	431.2174973	326.7588288	0.400804467	0.01578226	0.077493117	APBA2	15	28884483	29118315	+	6869	protein_coding	amyloid beta precursor protein binding family A member 2 [Source:HGNC Symbol;Acc:HGNC:579]	-	376	452	471	323	348	303	3.482101655	4.733949925	3.986528037	3.319614463	2.769335205	3.171205405
ENSG00000198855	192.6444716	204.5447944	193.354805	302.7896001	258.3350143	237.051543	196.8480236	266.0587191	-0.434902164	0.015790805	0.077513243	FICD	12	108515185	108525837	+	4267	protein_coding	FIC domain containing [Source:HGNC Symbol;Acc:HGNC:18416]	-	196	184	216	278	307	214	2.922002246	3.102229486	2.943056098	4.599395915	3.932833239	3.605507401
ENSG00000135338	36.36655841	18.89816035	10.74193361	9.80254101	7.573339181	2.215434982	22.00221746	6.530438391	1.741611316	0.01580811	0.07757634	LCA5	6	79484991	79537458	-	5964	protein_coding	LCA5, lebercilin [Source:HGNC Symbol;Acc:HGNC:31923]	-	37	17	12	9	9	2	0.394649181	0.205064285	0.116979845	0.106532843	0.082488741	0.024108357
ENSG00000147133	593.659494	470.2306957	554.9999032	670.9294736	727.8820435	645.7992971	539.630031	681.5369381	-0.336553253	0.015834207	0.07768254	TAF1	X	71366239	71532374	+	10860	protein_coding	TATA-box binding protein associated factor 1 [Source:HGNC Symbol;Acc:HGNC:11535]	-	604	423	620	616	865	583	3.537970687	2.802136475	3.319168469	4.00432694	4.353876254	3.85934844
ENSG00000156313	193.6273515	114.5006186	146.806426	106.7387799	90.88007017	103.0177266	151.6447987	100.2121922	0.602183549	0.015844824	0.077712755	RPGR	X	38269163	38327564	-	8378	protein_coding	retinitis pigmentosa GTPase regulator [Source:HGNC Symbol;Acc:HGNC:10295]	-	197	103	164	98	108	93	1.495798134	0.884454732	1.138075107	0.825780003	0.704649582	0.798027493
ENSG00000182208	550.4127759	619.1926656	495.9192683	417.1525785	461.1322079	427.5789514	555.1749033	435.2879126	0.34845565	0.015861313	0.077771744	MOB2	11	1469457	1501247	-	4512	protein_coding	MOB kinase activator 2 [Source:HGNC Symbol;Acc:HGNC:24904]	-	560	557	554	383	548	386	7.89525303	8.881060844	7.138518769	5.992503896	6.638978568	6.150259983
ENSG00000141469	0	0	0.895161134	6.53502734	6.73185705	4.430869963	0.298387045	5.899251451	-4.054966682	0.015891955	0.077900075	SLC14A1	18	45687025	45752520	+	7182	protein_coding	solute carrier family 14 member 1 (Kidd blood group) [Source:HGNC Symbol;Acc:HGNC:10918]	-	0	0	1	6	8	4	0	0	0.008095097	0.058977246	0.060888375	0.040039611
ENSG00000099875	1633.546489	1942.06389	1613.975525	2119.527201	2014.508222	2140.110192	1729.861968	2091.381872	-0.274204176	0.015896573	0.077900807	MKNK2	19	2037465	2051244	-	5221	protein_coding	MAP kinase interacting serine/threonine kinase 2 [Source:HGNC Symbol;Acc:HGNC:7111]	-	1662	1747	1803	1946	2394	1932	20.24997275	24.07232028	20.07749218	26.31284363	25.06456963	26.6028821
ENSG00000196502	2.948639871	5.558282456	6.266127939	20.69425324	13.4637141	16.61576236	4.924350089	16.92457657	-1.774596551	0.015992403	0.078348393	SULT1A1	16	28605196	28623625	-	8909	protein_coding	sulfotransferase family 1A member 1 [Source:HGNC Symbol;Acc:HGNC:11453]	-	3	5	7	19	16	15	0.021420984	0.040375674	0.045681096	0.150557808	0.098170459	0.12104241
ENSG00000079785	1775.081202	1096.0933	1259.491716	1138.183928	1024.925236	998.0534592	1376.888739	1053.720874	0.386414941	0.016001148	0.078369208	DDX1	2	15591178	15631111	+	3833	protein_coding	DEAD-box helicase 1 [Source:HGNC Symbol;Acc:HGNC:2734]	-	1806	986	1407	1045	1218	901	29.97271221	18.50618234	21.34139039	19.24669275	17.36993799	16.89900882
ENSG00000184743	3325.082894	2118.817272	2574.483422	3571.392441	3463.540452	3174.718329	2672.794529	3403.217074	-0.348325036	0.016036567	0.078520617	ATL3	11	63624087	63671921	-	7600	protein_coding	atlastin GTPase 3 [Source:HGNC Symbol;Acc:HGNC:24526]	-	3383	1906	2876	3279	4116	2866	28.31623595	18.04213987	22.00101522	30.45835656	29.60408026	27.11052043
ENSG00000153904	2216.394303	1467.386568	1698.120671	2234.97935	2386.443324	2195.496067	1793.967181	2272.306247	-0.340851939	0.016049036	0.078559604	DDAH1	1	85318481	85578363	-	4568	protein_coding	dimethylarginine dimethylaminohydrolase 1 [Source:HGNC Symbol;Acc:HGNC:2715]	-	2255	1320	1897	2052	2836	1982	31.40274177	20.78866387	24.14396916	31.71245787	33.93672509	31.19268905
ENSG00000154639	235.8911897	155.6319088	162.9193264	155.7514849	120.3319448	85.29424679	184.8141416	120.4592255	0.617664182	0.016058632	0.078584507	CXADR	21	17512382	17593579	+	6682	protein_coding	CXADR, Ig-like cell adhesion molecule [Source:HGNC Symbol;Acc:HGNC:2559]	-	240	140	182	143	143	77	2.284819451	1.507302105	1.583552071	1.510804286	1.169820871	0.828437052
ENSG00000278259	1109.671471	1350.662637	1428.67717	1573.852418	1639.207192	1560.773944	1296.337093	1591.277851	-0.29583996	0.016075657	0.078645739	MYO19	17	36495633	36543435	-	13075	protein_coding	myosin XIX [Source:HGNC Symbol;Acc:HGNC:26234]	-	1129	1215	1596	1445	1948	1409	5.492870515	6.685183331	7.096735539	7.801979263	8.14398667	7.747196231
ENSG00000158470	1844.865679	2275.560837	1921.910955	2400.533376	2494.994519	2401.53152	2014.112491	2432.353138	-0.272881195	0.016110894	0.078796011	B4GALT5	20	49632945	49713878	-	4722	protein_coding	beta-1,4-galactosyltransferase 5 [Source:HGNC Symbol;Acc:HGNC:928]	-	1877	2047	2147	2204	2965	2168	25.28630703	31.18678463	26.43464568	32.95066999	34.32325873	33.00719022
ENSG00000070159	622.1630128	475.7889782	526.3547469	420.4200922	388.7647446	453.0564537	541.4355793	420.7470968	0.36592001	0.016126952	0.078852425	PTPN3	9	109375466	109498313	-	9995	protein_coding	protein tyrosine phosphatase, non-receptor type 3 [Source:HGNC Symbol;Acc:HGNC:9655]	-	633	428	588	386	462	409	4.028728757	3.080631216	3.420282353	2.726359667	2.526672632	2.941817794
ENSG00000171148	3601.272162	3639.563352	3192.144604	2635.79436	2939.297084	3110.470714	3477.66004	2895.187386	0.264203194	0.016140735	0.078897688	TADA3	3	9779860	9793011	-	4234	protein_coding	transcriptional adaptor 3 [Source:HGNC Symbol;Acc:HGNC:19422]	-	3664	3274	3566	2420	3493	2808	55.0492908	55.62968011	48.96637082	40.34996426	45.09594904	47.6783822
ENSG00000160299	1163.729869	1522.969393	1578.16908	1681.680369	1889.968867	1744.655048	1421.62278	1772.101428	-0.318270386	0.016167472	0.078985908	PCNT	21	46324122	46445769	+	11660	protein_coding	pericentrin [Source:HGNC Symbol;Acc:HGNC:16068]	-	1184	1370	1763	1544	2246	1575	6.459520323	8.452803204	8.790654148	9.34818692	10.52933639	9.710850511
ENSG00000109072	1.965759914	7.781595438	5.370966805	19.60508202	23.56149967	9.969457417	5.039440719	17.71201304	-1.832509015	0.016167846	0.078985908	VTN	17	28367276	28373091	-	2427	protein_coding	vitronectin [Source:HGNC Symbol;Acc:HGNC:12724]	-	2	7	6	18	28	9	0.052421246	0.207494698	0.14373049	0.523577977	0.630634977	0.266592541
ENSG00000169919	1976.571593	2440.085998	2108.104471	1732.871416	1841.162903	1815.548967	2174.920687	1796.527762	0.275150175	0.016181656	0.079031225	GUSB	7	65960684	65982314	-	3992	protein_coding	glucuronidase beta [Source:HGNC Symbol;Acc:HGNC:4696]	-	2011	2195	2355	1591	2188	1639	32.04561826	39.55694407	34.2979222	28.13573657	29.96032942	29.51642003
ENSG00000141569	1240.394506	1470.721538	1280.975583	1083.725367	1109.914931	1093.317163	1330.697209	1095.652487	0.279618454	0.016228713	0.079229351	TRIM65	17	75880335	75897003	-	3955	protein_coding	tripartite motif containing 65 [Source:HGNC Symbol;Acc:HGNC:27316]	-	1262	1323	1431	995	1319	987	20.29831482	24.06534531	21.03587483	17.76050192	18.23006037	17.94097024
ENSG00000124406	146.4491136	64.47607649	111.8951418	188.4266216	172.5038369	147.3264263	107.6067773	169.4189616	-0.650776293	0.01623468	0.079229351	ATP8A1	4	42408373	42657105	-	11199	protein_coding	ATPase phospholipid transporting 8A1 [Source:HGNC Symbol;Acc:HGNC:13531]	-	149	58	125	173	205	133	0.846358072	0.372586822	0.64893052	1.090549795	1.000609025	0.853783303
ENSG00000204264	1089.030992	1236.162018	1093.886906	1360.374858	1337.956589	1430.063281	1139.693305	1376.131576	-0.272332474	0.016235858	0.079229351	PSMB8	6	32840717	32844703	-	2997	protein_coding	proteasome subunit beta 8 [Source:HGNC Symbol;Acc:HGNC:9545]	-	1108	1112	1222	1249	1590	1291	23.51798638	26.69296307	23.70565147	29.4207905	29.00014574	30.96811423
ENSG00000110583	497.3372582	616.9693526	583.6450595	717.7638362	744.7116861	666.8459294	565.9838901	709.7738172	-0.327826836	0.016262166	0.079311936	NAA40	11	63938959	63957328	+	5321	protein_coding	N(alpha)-acetyltransferase 40, NatD catalytic subunit [Source:HGNC Symbol;Acc:HGNC:25845]	-	506	555	652	659	885	602	6.049289582	7.503751885	7.123964864	8.743207747	9.091589343	8.133519145
ENSG00000132274	43.24671811	17.78650386	19.69354495	51.1910475	53.01337427	57.60130952	26.90892231	53.93524376	-1.000302538	0.016262311	0.079311936	TRIM22	11	5689689	5737089	+	6020	protein_coding	tripartite motif containing 22 [Source:HGNC Symbol;Acc:HGNC:16379]	-	44	16	22	47	63	52	0.464946842	0.191206315	0.212468045	0.551162941	0.572049825	0.620986435
ENSG00000115525	197.5588714	202.3214814	239.0080228	304.9679425	282.7379961	268.0676328	212.9627919	285.2578571	-0.419849801	0.016266432	0.079311936	ST3GAL5	2	85837120	85905199	-	16318	protein_coding	ST3 beta-galactoside alpha-2,3-sialyltransferase 5 [Source:HGNC Symbol;Acc:HGNC:10872]	-	201	182	267	280	336	242	0.783567195	0.802385737	0.951287444	1.211350282	1.125543146	1.066163224
ENSG00000185022	663.443971	771.4896048	578.2740927	808.1650477	828.0184171	898.358885	671.0692228	844.8474499	-0.333578178	0.016276385	0.079338273	MAFF	22	38200767	38216511	+	5615	protein_coding	MAF bZIP transcription factor F [Source:HGNC Symbol;Acc:HGNC:6780]	TF_bZIP	675	694	646	742	984	811	7.647176768	8.891774722	6.688830479	9.328950459	9.579330052	10.38356186
ENSG00000162819	1105.739952	621.4159785	743.8789025	618.6492548	625.2212235	587.0902701	823.6782775	610.3202495	0.432864795	0.01628894	0.079369684	BROX	1	222712553	222735196	+	4980	protein_coding	BRO1 domain and CAAX motif containing [Source:HGNC Symbol;Acc:HGNC:26512]	-	1125	559	831	568	743	530	14.37044764	8.075347246	9.701505026	8.051886326	8.155475176	7.651063172
ENSG00000170604	1220.736907	1346.216011	1033.91111	967.1840463	897.0199519	1029.069549	1200.288009	964.4245157	0.315478393	0.016291936	0.079369684	IRF2BP1	19	45883607	45886170	-	2564	protein_coding	interferon regulatory factor 2 binding protein 1 [Source:HGNC Symbol;Acc:HGNC:21728]	-	1242	1211	1155	888	1066	929	30.81418545	33.9785517	26.18975257	24.44970295	22.72631296	26.04791428
ENSG00000187535	337.1278252	441.327627	422.5160553	257.0444087	313.8728349	331.2075297	400.3238358	300.7082578	0.411655525	0.016322054	0.079483465	IFT140	16	1510427	1612110	-	8168	protein_coding	intraflagellar transport 140 [Source:HGNC Symbol;Acc:HGNC:29077]	-	343	397	472	236	373	299	2.671317492	3.496660914	3.359647413	2.039740485	2.496220249	2.6316657
ENSG00000081760	809.8930846	934.903109	795.7982483	1092.438737	982.8511292	1042.362159	846.864814	1039.217342	-0.295670659	0.016324411	0.079483465	AACS	12	125065379	125143333	+	16094	protein_coding	acetoacetyl-CoA synthetase [Source:HGNC Symbol;Acc:HGNC:21298]	-	824	841	889	1003	1168	941	3.256944302	3.759332507	3.21147981	4.399624159	3.967058866	4.203401621
ENSG00000248538	1.965759914	23.34478631	15.21773928	38.12099282	33.65928525	35.4469597	13.5094285	35.74241259	-1.413324275	0.016396763	0.079813454	AC022784.1	8	9151695	9425524	+	17427	lincRNA	uncharacterized LOC101929128 [Source:NCBI gene;Acc:101929128]	-	2	21	17	35	40	32	0.007300532	0.086691278	0.05671445	0.141782965	0.12546632	0.132008716
ENSG00000163933	261.4460686	306.8171916	284.6612407	426.9551195	343.3247095	351.1464446	284.3081669	373.8087579	-0.394380673	0.016460476	0.080101217	RFT1	3	53088483	53130462	-	5488	protein_coding	RFT1 homolog [Source:HGNC Symbol;Acc:HGNC:30220]	-	266	276	318	392	408	317	3.083291963	3.618042971	3.368840498	5.042554566	4.063833064	4.152603068
ENSG00000279528	95.33935583	145.6270003	129.7983645	78.42032808	72.36746328	89.72511675	123.5882402	80.17096937	0.626021348	0.01648516	0.080198944	AC115618.3	X	48580741	48581165	+	425	TEC	TEC	-	97	131	145	72	86	81	14.5187732	22.17487125	19.83565309	11.95975295	11.06112551	13.70160205
ENSG00000110011	320.418866	307.928848	296.2983354	384.4774418	391.289191	407.6400366	308.2153498	394.4688898	-0.356089278	0.01649198	0.080209737	DNAJC4	11	64230278	64234286	+	2807	protein_coding	DnaJ heat shock protein family (Hsp40) member C4 [Source:HGNC Symbol;Acc:HGNC:5271]	-	326	277	331	353	465	368	7.387922048	7.099309299	6.855719072	8.877914023	9.055247799	9.424984984
ENSG00000157214	132.6887942	53.35951157	90.41127455	42.47767771	67.3185705	42.09326465	92.15319344	50.62983762	0.858744441	0.016517532	0.080311603	STEAP2	7	90167590	90238137	+	8715	protein_coding	STEAP2 metalloreductase [Source:HGNC Symbol;Acc:HGNC:17885]	-	135	48	101	39	80	38	0.985402124	0.396234774	0.673785118	0.315919081	0.501778899	0.313466739
ENSG00000244187	321.4017459	334.6086038	264.0725346	376.8532433	419.8995835	399.8860142	306.6942948	398.8796136	-0.382052252	0.016526873	0.080334612	TMEM141	9	136791355	136793257	+	1443	protein_coding	transmembrane protein 141 [Source:HGNC Symbol;Acc:HGNC:28211]	-	327	301	295	346	499	361	14.4154611	15.00648249	11.88565491	16.92732801	18.90270748	17.98523562
ENSG00000215440	167.0895927	213.4380463	167.3951321	126.3438619	124.5393554	135.1415339	182.6409237	128.6749171	0.503821746	0.016539366	0.080355564	NPEPL1	20	58689131	58719238	+	7641	protein_coding	aminopeptidase like 1 [Source:HGNC Symbol;Acc:HGNC:16244]	-	170	192	187	116	148	122	1.415291305	1.807714203	1.422849085	1.071732576	1.058769239	1.147849348
ENSG00000146576	879.6775615	1159.45772	939.9191909	808.1650477	753.9679896	816.3877907	993.0181575	792.840276	0.324401833	0.016541485	0.080355564	C7orf26	7	6590017	6608726	+	2728	protein_coding	chromosome 7 open reading frame 26 [Source:HGNC Symbol;Acc:HGNC:21702]	-	895	1043	1050	742	896	737	20.87016037	27.50544551	22.37754118	19.20163373	17.95367845	19.42219825
ENSG00000143158	575.9676548	655.8773298	679.4273008	814.700075	716.9427758	859.5887728	637.0907618	797.0772079	-0.321848062	0.016545013	0.080355564	MPC2	1	167916729	167937040	-	2552	protein_coding	mitochondrial pyruvate carrier 2 [Source:HGNC Symbol;Acc:HGNC:24515]	-	586	590	759	748	852	776	14.60710203	16.63221471	17.29133552	20.69186184	18.24940561	21.86030979
ENSG00000211772	24.57199892	26.67975579	8.056450207	33.76430792	42.91558869	54.27815705	19.76940164	43.65268455	-1.155421966	0.016557301	0.080392847	TRBC2	7	142801041	142802748	+	758	TR_C_gene	T cell receptor beta constant 2 [Source:HGNC Symbol;Acc:HGNC:12157]	-	25	24	9	31	51	49	2.098060078	2.277827214	0.69030455	2.887161849	3.677822536	4.647315267
ENSG00000111726	532.7209367	366.8466421	426.0966999	555.4773239	627.7456699	547.2124404	441.8880929	576.8118114	-0.384401254	0.016601359	0.080565876	CMAS	12	22046174	22065674	+	2018	protein_coding	cytidine monophosphate N-acetylneuraminic acid synthetase [Source:HGNC Symbol;Acc:HGNC:18290]	-	542	330	476	510	746	494	17.08540357	11.76444705	13.7136551	17.84134767	20.20726164	17.59871864
ENSG00000162402	1848.797199	1229.492079	1570.112629	1288.489557	1275.686911	1060.085639	1549.467303	1208.087369	0.359185167	0.016602365	0.080565876	USP24	1	55066359	55215113	-	11772	protein_coding	ubiquitin specific peptidase 24 [Source:HGNC Symbol;Acc:HGNC:12623]	-	1881	1106	1754	1183	1516	957	10.16449155	6.759018183	8.66257021	7.094358538	7.039450299	5.844359806
ENSG00000104812	932.7530792	1123.884713	1041.96756	1205.712544	1249.600965	1322.614684	1032.868451	1259.309398	-0.286339452	0.016606804	0.080565876	GYS1	19	48968125	48993310	-	4246	protein_coding	glycogen synthase 1 [Source:HGNC Symbol;Acc:HGNC:4706]	-	949	1011	1164	1107	1485	1194	14.21783073	17.12970591	15.93824221	18.40544292	19.11772732	20.21620337
ENSG00000198835	56.02415755	48.91288561	37.59676763	18.5159108	26.08594607	27.69293727	47.51127026	24.09826471	0.974424071	0.016612463	0.08057091	GJC2	1	228149852	228159826	+	2243	protein_coding	gap junction protein gamma 2 [Source:HGNC Symbol;Acc:HGNC:17494]	-	57	44	42	17	31	25	1.616563241	1.411244116	1.088647924	0.535054831	0.755478691	0.801283124
ENSG00000110046	1610.94025	2096.584142	1856.564192	2222.998467	2218.98838	2338.391623	1854.696195	2260.126157	-0.285531702	0.016619426	0.080582256	ATG2A	11	64894546	64917248	-	7870	protein_coding	autophagy related 2A [Source:HGNC Symbol;Acc:HGNC:29028]	-	1639	1886	2074	2041	2637	2111	13.24803108	17.24033488	15.32150586	18.30825339	18.31577065	19.28362875
ENSG00000014216	5111.958656	5926.240754	4817.757224	5962.123276	6409.569393	6639.65864	5285.318878	6337.117103	-0.262099327	0.016626997	0.080596547	CAPN1	11	65180566	65212006	+	7553	protein_coding	calpain 1 [Source:HGNC Symbol;Acc:HGNC:1476]	-	5201	5331	5382	5474	7617	5994	43.80407219	50.77710531	41.42777804	51.16393641	55.12571939	57.05221561
ENSG00000141040	20.6404791	32.23803824	21.48386722	54.45856117	39.54966017	50.95500458	24.78746152	48.3210753	-0.966330353	0.016640775	0.080640907	ZNF287	17	16551387	16569206	-	3566	protein_coding	zinc finger protein 287 [Source:HGNC Symbol;Acc:HGNC:13502]	zf-C2H2	21	29	24	50	47	46	0.374614922	0.585053256	0.391288726	0.98984526	0.720454102	0.927367248
ENSG00000128791	2046.35607	1116.103117	1424.201364	1284.132872	1083.828985	1045.685311	1528.886851	1137.88239	0.426715023	0.016646952	0.080640923	TWSG1	18	9334767	9402420	+	4435	protein_coding	twisted gastrulation BMP signaling modulator 1 [Source:HGNC Symbol;Acc:HGNC:12429]	-	2082	1004	1591	1179	1288	944	29.86305389	16.28616498	20.85662283	18.76717151	15.87493801	15.30219144
ENSG00000187790	201.4903912	78.92761087	104.7338527	65.3502734	82.46524886	77.54022435	128.3839516	75.1185822	0.77294539	0.01665003	0.080640923	FANCM	14	45135940	45200890	+	8468	protein_coding	FA complementation group M [Source:HGNC Symbol;Acc:HGNC:23168]	-	205	71	117	60	98	70	1.5399979	0.603192927	0.803290155	0.500206169	0.632608504	0.594281829
ENSG00000151304	242.7713494	104.4957102	153.9677151	104.5604374	99.29489148	111.8794666	167.0782582	105.2449318	0.670118302	0.016670865	0.08070215	SRFBP1	5	121961961	122075570	+	3111	protein_coding	serum response factor binding protein 1 [Source:HGNC Symbol;Acc:HGNC:26333]	-	247	94	172	96	118	101	5.050612615	2.173734928	3.214370012	2.178461375	2.073346058	2.333977277
ENSG00000119682	1667.947287	1957.627081	1763.467434	1533.553082	1497.838194	1453.325348	1796.347267	1494.905541	0.264574206	0.016674555	0.08070215	AREL1	14	74653437	74713115	-	7308	protein_coding	apoptosis resistant E3 ubiquitin protein ligase 1 [Source:HGNC Symbol;Acc:HGNC:20363]	-	1697	1761	1970	1408	1780	1312	14.77169802	17.33562718	15.672386	13.60137323	13.31408308	12.90656156
ENSG00000113161	2074.859589	1609.678599	1616.661008	1519.393857	1438.092962	1315.968379	1767.066399	1424.485066	0.310899411	0.016676561	0.08070215	HMGCR	5	75336329	75362104	+	6215	protein_coding	3-hydroxy-3-methylglutaryl-CoA reductase [Source:HGNC Symbol;Acc:HGNC:5006]	-	2111	1448	1806	1395	1709	1188	21.60698733	16.76124098	16.8944495	15.84571049	15.03109878	13.74201976
ENSG00000181885	155.2950332	182.3116645	154.8628762	200.4075051	247.3957466	228.1898031	164.1565247	225.3310183	-0.461004543	0.016702616	0.0808058	CLDN7	17	7259903	7263983	-	2492	protein_coding	claudin 7 [Source:HGNC Symbol;Acc:HGNC:2049]	-	158	164	173	184	294	206	4.033259505	4.734504692	4.036133263	5.212528315	6.448951214	5.942845549
ENSG00000165476	2003.109352	1240.608644	1256.806232	1224.228455	1121.695681	1063.408791	1500.174743	1136.444309	0.400772307	0.016707706	0.080807999	REEP3	10	63521363	63625123	+	5248	protein_coding	receptor accessory protein 3 [Source:HGNC Symbol;Acc:HGNC:23711]	-	2038	1116	1404	1124	1333	960	24.70344208	15.29850911	15.55395053	15.11997688	13.8843682	13.15081498
ENSG00000153339	903.2666805	486.9055431	602.4434433	508.6429613	478.8033327	466.3490636	664.2052223	484.5984525	0.455651394	0.016769915	0.081086378	TRAPPC8	18	31829173	31953136	-	9214	protein_coding	trafficking protein particle complex 8 [Source:HGNC Symbol;Acc:HGNC:29169]	-	919	438	673	467	569	421	6.344748627	3.419830993	4.246530897	3.578057494	3.37562238	3.28480164
ENSG00000163714	1149.96955	669.2172077	734.03213	702.515439	618.4893664	561.6127678	851.0729624	627.5391911	0.439985186	0.016799974	0.081209192	U2SURP	3	142964497	143060546	+	11118	protein_coding	U2 snRNP associated SURP domain containing [Source:HGNC Symbol;Acc:HGNC:30855]	-	1170	602	820	645	735	507	6.694317541	3.895368633	4.2879984	4.095544858	3.61368646	3.278359309
ENSG00000145916	560.2415755	656.9889863	615.8708603	511.910475	426.6314405	510.6577632	611.0338073	483.0665596	0.34058249	0.016818311	0.08127529	RMND5B	5	178130996	178150565	+	7701	protein_coding	required for meiotic nuclear division 5 homolog B [Source:HGNC Symbol;Acc:HGNC:26181]	-	570	591	688	470	507	461	4.708416243	5.521017182	5.194081345	4.308532534	3.598741359	4.303571898
ENSG00000105698	3866.649751	4179.828407	3626.297754	3173.844945	3172.387635	3479.340639	3890.925304	3275.191073	0.248455177	0.016835389	0.081335274	USF2	19	35268978	35279821	+	4952	protein_coding	upstream transcription factor 2, c-fos interacting [Source:HGNC Symbol;Acc:HGNC:12594]	bHLH	3934	3760	4051	2914	3770	3141	50.53599682	54.62430824	47.56078774	41.54201455	41.61505887	45.59976046
ENSG00000260001	114.014075	156.7435652	123.5322365	201.4966763	167.4549441	192.7428434	131.4299589	187.2314879	-0.511534052	0.016851014	0.081388202	TGFBR3L	19	7916145	7919097	+	1516	protein_coding	transforming growth factor beta receptor 3 like [Source:HGNC Symbol;Acc:HGNC:44152]	-	116	141	138	185	199	174	4.86749938	6.691117441	5.292334881	8.61491842	7.175359653	8.251355677
ENSG00000136933	459.9878199	494.6871386	454.7418561	545.6747829	565.4759922	670.1690819	469.8056049	593.7732857	-0.337704712	0.016877343	0.081478366	RABEPK	9	125200542	125234158	+	3401	protein_coding	Rab9 effector protein with kelch motifs [Source:HGNC Symbol;Acc:HGNC:16896]	-	468	445	508	501	672	605	8.753592758	9.413088033	8.684093931	10.39943479	10.80071335	12.78862944
ENSG00000175063	2476.857492	2685.762083	2671.160824	3081.265391	2948.553388	3221.242463	2611.260133	3083.687081	-0.239698468	0.016879031	0.081478366	UBE2C	20	45812576	45816957	+	1286	protein_coding	ubiquitin conjugating enzyme E2 C [Source:HGNC Symbol;Acc:HGNC:15937]	-	2520	2416	2984	2829	3504	2908	124.6541349	135.1558047	134.9041414	155.2997015	148.9405413	162.5656162
ENSG00000174996	1577.522331	2123.263898	1810.015813	2108.635488	2360.357378	2318.452708	1836.934014	2262.481858	-0.301282289	0.016891323	0.081515131	KLC2	11	66257294	66267860	+	5479	protein_coding	kinesin light chain 2 [Source:HGNC Symbol;Acc:HGNC:20716]	-	1605	1910	2022	1936	2805	2093	18.6346334	25.07903422	21.455927	24.94495327	27.98474567	27.46269722
ENSG00000163219	30.46927867	30.01472526	33.12096196	16.33756835	9.256303443	15.50804487	31.2016553	13.70063889	1.203257486	0.016927438	0.081658085	ARHGAP25	2	68679601	68826833	+	5452	protein_coding	Rho GTPase activating protein 25 [Source:HGNC Symbol;Acc:HGNC:28951]	-	31	27	37	15	11	14	0.36170371	0.356276074	0.394560231	0.194228991	0.110287588	0.184606696
ENSG00000169957	553.3614158	702.5669024	570.2176425	478.146167	451.8759045	505.1191758	608.7153202	478.3804158	0.347246837	0.016930315	0.081658085	ZNF768	16	30524001	30526821	-	2395	protein_coding	zinc finger protein 768 [Source:HGNC Symbol;Acc:HGNC:26273]	zf-C2H2	563	632	637	439	537	456	14.95374581	18.98411263	15.46327027	12.94010036	12.25627698	13.68782947
ENSG00000085741	0.982879957	0	1.790322268	5.445856117	19.35408902	2.215434982	0.924400742	9.005126705	-3.245230898	0.01696986	0.081826178	WNT11	11	76186325	76210736	-	2401	protein_coding	Wnt family member 11 [Source:HGNC Symbol;Acc:HGNC:12776]	-	1	0	2	5	23	2	0.026494453	0	0.048428974	0.147013253	0.523631151	0.059884316
ENSG00000166317	0	1.111656491	0	3.26751367	7.573339181	6.646304945	0.370552164	5.829052598	-4.03998576	0.016975404	0.081830272	SYNPO2L	10	73644881	73663803	-	5147	protein_coding	synaptopodin 2 like [Source:HGNC Symbol;Acc:HGNC:23532]	-	0	1	0	3	9	6	0	0.013977341	0	0.041147716	0.095582446	0.083805466
ENSG00000134330	813.8246044	678.1104596	703.5966514	584.8849469	533.4996712	633.6144047	731.8439051	583.9996743	0.327253508	0.016998058	0.081916825	IAH1	2	9473658	9496543	+	5908	protein_coding	isoamyl acetate hydrolyzing esterase 1 (putative) [Source:HGNC Symbol;Acc:HGNC:27696]	-	828	610	786	537	634	572	8.915320638	7.427934913	7.734807175	6.416710431	5.865952884	6.960345585
ENSG00000148187	478.6625391	432.4343751	429.6773444	575.0824059	523.4018856	585.9825526	446.9247528	561.488948	-0.328035578	0.017004468	0.081925066	MRRF	9	122264603	122331343	+	11041	protein_coding	mitochondrial ribosome recycling factor [Source:HGNC Symbol;Acc:HGNC:7234]	-	487	389	480	528	622	529	2.805870792	2.534661293	2.527552933	3.376013346	3.079440193	3.444470924
ENSG00000147874	483.5769388	241.2294586	364.3305816	287.541203	245.7127823	222.6512156	363.0456597	251.9684003	0.528767453	0.017037003	0.082036513	HAUS6	9	19053143	19103119	-	7932	protein_coding	HAUS augmin like complex subunit 6 [Source:HGNC Symbol;Acc:HGNC:25948]	-	492	217	407	264	292	201	3.945749537	1.96813901	2.983177781	2.349632082	2.012287109	1.821749306
ENSG00000183396	0.982879957	23.34478631	3.580644537	2.178342447	0	0	9.302770269	0.726114149	3.738917005	0.017037998	0.082036513	TMEM89	3	48620759	48621855	-	662	protein_coding	transmembrane protein 89 [Source:HGNC Symbol;Acc:HGNC:32372]	-	1	21	4	2	0	0	0.096092419	2.282128247	0.35129295	0.213280254	0	0
ENSG00000005812	757.8004468	314.598787	389.3950934	349.6239627	331.5439597	294.6528525	487.2647757	325.2735916	0.583472305	0.01704172	0.082036513	FBXL3	13	76992598	77027195	-	7082	protein_coding	F-box and leucine rich repeat protein 3 [Source:HGNC Symbol;Acc:HGNC:13599]	-	771	283	435	321	394	266	6.925411322	2.874810711	3.571089761	3.199836235	3.04109578	2.70023135
ENSG00000205871	10.81167953	14.45153438	17.00806155	2.178342447	5.048892787	3.323152472	14.09042515	3.516795902	1.978593173	0.017093534	0.08226322	RPS3AP47	15	43115702	43116493	-	792	processed_pseudogene	ribosomal protein S3a pseudogene 47 [Source:HGNC Symbol;Acc:HGNC:36744]	-	11	13	19	2	6	3	0.883516411	1.180855922	1.394748334	0.178272131	0.414110143	0.272314856
ENSG00000198931	1314.110502	1491.843011	1166.394958	1509.591316	1652.670906	1709.208088	1324.116157	1623.823436	-0.29533218	0.017098363	0.082263751	APRT	16	88809339	88811944	-	1803	protein_coding	adenine phosphoribosyltransferase [Source:HGNC Symbol;Acc:HGNC:626]	-	1337	1342	1303	1386	1964	1543	47.17183791	53.5470476	42.01613705	54.26829107	59.54366407	61.52412704
ENSG00000128607	648.7007716	570.27978	642.7256943	861.5344376	740.5042755	721.1240865	620.5687486	774.3875999	-0.318186535	0.01711433	0.082312338	KLHDC10	7	130070510	130135720	+	6622	protein_coding	kelch domain containing 10 [Source:HGNC Symbol;Acc:HGNC:22194]	-	660	513	718	791	880	651	6.340184208	5.573229535	6.303803976	8.432686388	7.264124766	7.067520438
ENSG00000254837	68.80159699	58.91779403	57.29031259	32.6751367	24.4029818	45.41641712	61.6699012	34.16484521	0.863025986	0.017117906	0.082312338	AP001372.2	11	74493366	74498533	+	2493	bidirectional_promoter_lncRNA	uncharacterized LOC100287896 [Source:NCBI gene;Acc:100287896]	-	70	53	64	30	29	41	1.786170361	1.529439606	1.492537073	0.849527845	0.635865875	1.182324909
ENSG00000106538	1571.625051	1763.087195	1397.34653	1847.234395	1921.103706	1973.952569	1577.352926	1914.09689	-0.279935054	0.017138487	0.082388575	RARRES2	7	150338317	150341674	-	1921	protein_coding	retinoic acid receptor responder 2 [Source:HGNC Symbol;Acc:HGNC:9868]	-	1599	1586	1561	1696	2283	1782	52.9502745	59.39563905	47.24359852	62.32712941	64.96334004	66.68921353
ENSG00000184076	926.8557994	1011.607407	907.69339	1052.139402	1120.854199	1359.169361	948.7188655	1177.387654	-0.311544351	0.017163225	0.082484747	UQCR10	22	29767369	29770413	+	975	protein_coding	ubiquinol-cytochrome c reductase, complex III subunit X [Source:HGNC Symbol;Acc:HGNC:30863]	-	943	910	1014	966	1332	1227	61.52536432	67.14528443	60.46454252	69.94411071	74.67743771	90.47221184
ENSG00000124299	2615.443566	3064.836946	2847.507568	2232.801008	2247.598772	2597.597516	2842.596026	2359.332432	0.268949121	0.01717138	0.08250119	PEPD	19	33386950	33521794	-	4157	protein_coding	peptidase D [Source:HGNC Symbol;Acc:HGNC:8840]	-	2661	2757	3181	2050	2671	2345	40.72039358	47.71286363	44.48883943	34.81388406	35.12235778	40.55440962
ENSG00000006607	409.8609421	520.2552378	524.5644246	577.2607484	644.5753125	628.0758173	484.8935348	616.6372927	-0.347447509	0.017191052	0.082572949	FARP2	2	241356243	241494841	+	14413	protein_coding	FERM, ARH/RhoGEF and pleckstrin domain protein 2 [Source:HGNC Symbol;Acc:HGNC:16460]	-	417	468	586	530	766	567	1.84047018	2.33598585	2.363799636	2.595972724	2.905120708	2.828159724
ENSG00000123453	371.5286237	506.91536	411.7741217	575.0824059	504.8892787	588.1979876	430.0727018	556.0565574	-0.37111502	0.017209901	0.082640711	SARDH	9	133663560	133739955	-	5120	protein_coding	sarcosine dehydrogenase [Source:HGNC Symbol;Acc:HGNC:10536]	-	378	456	460	528	600	531	4.69644192	6.407278816	5.223424271	7.280188154	6.405766273	7.455895648
ENSG00000198171	844.2938831	1031.617224	943.4998354	1078.279511	1135.159395	1258.36707	939.8036474	1157.268659	-0.30059631	0.017219932	0.082666109	DDRGK1	20	3190350	3204685	-	1832	protein_coding	DDRGK domain containing 1 [Source:HGNC Symbol;Acc:HGNC:16110]	-	859	928	1054	990	1349	1136	29.82735969	36.44191981	33.44895649	38.14945758	40.25096339	44.57877427
ENSG00000233927	3399.781771	4429.951117	3817.862237	4349.060695	4691.262881	5191.871879	3882.531709	4744.065152	-0.28931076	0.017236564	0.08272317	RPS28	19	8321158	8323340	+	2119	protein_coding	ribosomal protein S28 [Source:HGNC Symbol;Acc:HGNC:10418]	-	3459	3985	4265	3993	5575	4687	103.8404884	135.293244	117.0187651	133.029205	143.8148439	159.0154263
ENSG00000128595	7627.148466	6474.287404	6728.926245	8581.580069	8198.560404	7882.517664	6943.454039	8220.886046	-0.243586412	0.017277829	0.082898384	CALU	7	128739292	128771807	+	4537	protein_coding	calumenin [Source:HGNC Symbol;Acc:HGNC:1458]	-	7760	5824	7517	7879	9743	7116	108.8027968	92.34881526	96.32592829	122.5973163	117.3853022	112.7567166
ENSG00000165568	59.95567738	63.36441999	51.02418465	101.2929238	75.73339181	103.0177266	58.11476067	93.34801407	-0.682124897	0.017317295	0.083030343	AKR1E2	10	4786629	4848062	+	2417	protein_coding	aldo-keto reductase family 1 member E2 [Source:HGNC Symbol;Acc:HGNC:23437]	-	61	57	57	93	90	93	1.605463002	1.69659017	1.371088971	2.716345074	2.035427595	2.766187147
ENSG00000187688	9.82879957	14.45153438	19.69354495	26.14010936	30.29335672	45.41641712	14.65795964	33.94996107	-1.203571635	0.017318824	0.083030343	TRPV2	17	16415542	16437003	+	3410	protein_coding	transient receptor potential cation channel subfamily V member 2 [Source:HGNC Symbol;Acc:HGNC:18082]	-	10	13	22	24	36	41	0.18654892	0.274263311	0.375090214	0.496861682	0.577082522	0.864380058
ENSG00000170417	10.81167953	8.893251929	5.370966805	20.69425324	21.87853541	25.47750229	8.358632754	22.68343031	-1.447025203	0.017319622	0.083030343	TMEM182	2	102736905	103019900	+	6071	protein_coding	transmembrane protein 182 [Source:HGNC Symbol;Acc:HGNC:26391]	-	11	8	6	19	26	23	0.115260253	0.094800034	0.057459051	0.22093881	0.234100809	0.272359711
ENSG00000144029	925.8729195	1088.311705	1016.903048	1261.260277	1160.403859	1260.582504	1010.362558	1227.415547	-0.280630461	0.017338614	0.083098538	MRPS5	2	95087207	95149434	-	6719	protein_coding	mitochondrial ribosomal protein S5 [Source:HGNC Symbol;Acc:HGNC:14498]	-	942	979	1136	1158	1379	1138	8.918532077	10.482305	9.829719438	12.16697345	11.21887797	12.17623109
ENSG00000163138	199.5246313	154.5202523	205.8870609	113.2738072	148.9423372	128.4952289	186.6439815	130.2371245	0.51776599	0.017351869	0.083139206	PACRGL	4	20696282	20752907	+	4032	protein_coding	parkin coregulated like [Source:HGNC Symbol;Acc:HGNC:28442]	-	203	139	230	104	177	116	3.202746988	2.480121847	3.316459855	1.820922482	2.399620382	2.068296165
ENSG00000203668	574.0018949	290.1423442	392.9757379	315.8596548	291.9942995	280.2525252	419.0399923	296.0354932	0.502662764	0.017370977	0.083194665	CHML	1	241628853	241640254	-	7661	protein_coding	CHM like, Rab escort protein 2 [Source:HGNC Symbol;Acc:HGNC:1941]	-	584	261	439	290	347	253	4.849249188	2.450946245	3.331551184	2.67233671	2.475904058	2.374161837
ENSG00000133026	1509.703614	1537.420927	1647.991648	1838.521025	2111.278667	1731.362438	1565.03873	1893.72071	-0.275601698	0.017373291	0.083194665	MYH10	17	8474205	8630761	-	9011	protein_coding	myosin heavy chain 10 [Source:HGNC Symbol;Acc:HGNC:7568]	-	1536	1383	1841	1688	2509	1563	10.84339661	11.04149631	11.87813429	13.22446449	15.22009877	12.46985057
ENSG00000163964	512.0804576	405.7546193	519.1934578	614.29257	649.6242053	567.1513553	479.0095116	610.3560435	-0.348775809	0.017377762	0.083194665	PIGX	3	196639775	196736007	+	4446	protein_coding	phosphatidylinositol glycan anchor biosynthesis class X [Source:HGNC Symbol;Acc:HGNC:26046]	-	521	365	580	564	772	512	7.454446152	5.906118377	7.584482737	8.955468027	9.491560954	8.278959605
ENSG00000165416	807.9273246	394.6380544	565.7418368	449.8277152	427.4729227	382.1625343	589.4357386	419.8210574	0.490374692	0.017388404	0.083222754	SUGT1	13	52652709	52700909	+	15102	protein_coding	SGT1 homolog, MIS12 kinetochore complex assembly cochaperone [Source:HGNC Symbol;Acc:HGNC:16987]	-	822	355	632	413	508	345	3.462457637	1.691113001	2.433044456	1.930608562	1.838734588	1.642327973
ENSG00000168259	1007.451956	968.2528038	916.6450014	1174.126579	1139.366806	1165.3188	964.116587	1159.604062	-0.266415913	0.017425254	0.083376231	DNAJC7	17	41976433	42021376	-	9373	protein_coding	DnaJ heat shock protein family (Hsp40) member C7 [Source:HGNC Symbol;Acc:HGNC:12392]	-	1025	871	1024	1078	1354	1052	6.956525242	6.685259645	6.351682363	8.119303692	7.896412848	8.068863781
ENSG00000120860	603.4882936	383.5214894	423.4112165	348.5347915	313.0313528	382.1625343	470.1403332	347.9095595	0.436515319	0.017443324	0.083439786	WASHC3	12	102012927	102062149	-	2593	protein_coding	WASH complex subunit 3 [Source:HGNC Symbol;Acc:HGNC:24256]	-	614	345	473	320	372	345	15.06305186	9.571837555	10.60537565	8.712165235	7.842061109	9.565151195
ENSG00000197498	493.4057384	330.1619779	416.2499274	299.5220864	296.2017102	335.6383997	413.2725479	310.4540654	0.415027299	0.017475795	0.083572175	RPF2	6	110982015	111028263	+	3922	protein_coding	ribosome production factor 2 homolog [Source:HGNC Symbol;Acc:HGNC:20870]	-	502	297	465	275	352	303	8.142227726	5.447880858	6.893071694	4.949983447	4.905969832	5.554056586
ENSG00000158373	260.4631886	230.1128937	204.0967386	170.9998821	155.6741943	180.557951	231.557607	169.0773424	0.455111321	0.01748193	0.083574661	HIST1H2BD	6	26158146	26171349	+	871	protein_coding	histone cluster 1 H2B family member d [Source:HGNC Symbol;Acc:HGNC:4747]	-	265	207	228	157	185	163	19.35418268	17.09743383	15.21893016	12.72506881	11.61029815	13.45379204
ENSG00000115107	1888.112397	2175.511753	1844.031936	2386.37415	2372.97961	2301.836946	1969.218696	2353.730235	-0.257929722	0.017485904	0.083574661	STEAP3	2	119223831	119265652	+	4562	protein_coding	STEAP3 metalloreductase [Source:HGNC Symbol;Acc:HGNC:24592]	-	1921	1957	2060	2191	2820	2078	26.7866992	30.86130495	26.25302617	33.90515536	33.7896448	32.74654784
ENSG00000143367	816.7732443	885.9902234	920.2256459	1058.674429	1040.071914	1075.593684	874.3297045	1058.113342	-0.274860202	0.017530363	0.083764187	TUFT1	1	151540305	151583583	+	3878	protein_coding	tuftelin 1 [Source:HGNC Symbol;Acc:HGNC:12422]	-	831	797	1028	972	1236	971	13.63139605	14.78526994	15.41177791	17.6944514	17.42209851	18.00058776
ENSG00000113851	393.1519828	231.2245502	275.7096293	228.7259569	190.1749617	220.4357807	300.0287208	213.1122331	0.49657074	0.017559928	0.083882461	CRBN	3	3144628	3179727	-	8068	protein_coding	cereblon [Source:HGNC Symbol;Acc:HGNC:30185]	-	400	208	308	210	226	199	3.153851341	1.854710739	2.219485228	1.837519884	1.53120151	1.773219293
ENSG00000150455	109.0996752	113.3889621	119.0564308	150.3056288	160.7230871	173.9116461	113.8483561	161.6467873	-0.504887033	0.01758665	0.083987095	TIRAP	11	126283065	126298845	+	3591	protein_coding	TIR domain containing adaptor protein [Source:HGNC Symbol;Acc:HGNC:17192]	-	111	102	133	138	191	157	1.966322237	2.043447611	2.153295674	2.712953334	2.907419917	3.143109478
ENSG00000145476	641.8206119	485.7938866	602.4434433	462.8977699	456.9247972	437.5484089	576.6859806	452.456992	0.351091642	0.017604689	0.084050216	CYP4V2	4	186191520	186213456	+	9807	protein_coding	cytochrome P450 family 4 subfamily V member 2 [Source:HGNC Symbol;Acc:HGNC:23198]	-	653	437	673	425	543	395	4.235689564	3.205708309	3.989755857	3.059365725	3.026589028	2.895584087
ENSG00000031698	2681.296523	2981.462709	2726.660815	3182.558315	3220.352116	3543.588253	2796.473349	3315.499561	-0.245696485	0.017626897	0.084113257	SARS	1	109213918	109238169	+	3836	protein_coding	seryl-tRNA synthetase [Source:HGNC Symbol;Acc:HGNC:10537]	-	2728	2682	3046	2922	3827	3199	45.23898834	50.29894966	46.16562638	53.77497971	54.53428994	59.95299762
ENSG00000137563	910.1468402	616.9693526	720.604713	608.8467138	573.0493313	563.8282028	749.2403019	581.9080827	0.365519818	0.017627544	0.084113257	GGH	8	63015079	63039171	-	3130	protein_coding	gamma-glutamyl hydrolase [Source:HGNC Symbol;Acc:HGNC:4248]	-	926	555	805	559	681	509	18.81974637	12.7563782	14.95267779	12.60799745	11.89303162	11.69092046
ENSG00000279968	0.982879957	0	1.790322268	7.624198563	5.890374918	11.07717491	0.924400742	8.197249463	-3.081620536	0.017701989	0.084445365	GVQW2	6	138725211	138773652	-	2993	protein_coding	GVQW motif containing 2 [Source:HGNC Symbol;Acc:HGNC:51715]	-	1	0	2	7	7	10	0.021253986	0	0.038849972	0.165108703	0.127844227	0.240197534
ENSG00000140995	908.1810803	918.2282617	888.8950062	697.0695829	750.602061	784.2639835	905.1014494	743.9785425	0.282559621	0.017719138	0.084504049	DEF8	16	89947925	89968060	+	6565	protein_coding	differentially expressed in FDCP 8 homolog [Source:HGNC Symbol;Acc:HGNC:25969]	-	924	826	993	640	892	708	8.953325173	9.051572996	8.793908653	6.882146064	7.427111145	7.753071484
ENSG00000177685	151.3635134	202.3214814	161.1290041	271.2036346	219.6268362	221.5434982	171.6046663	237.4579897	-0.469993269	0.017762544	0.084666031	CRACR2B	11	826144	831991	+	3913	protein_coding	calcium release activated channel regulator 2B [Source:HGNC Symbol;Acc:HGNC:28703]	-	154	182	180	249	261	200	2.503559918	3.34611052	2.674422943	4.492293692	3.646031854	3.674475946
ENSG00000179818	100.2537556	92.26748876	90.41127455	59.90441728	66.47708836	53.17043956	94.31083964	59.8506484	0.65177571	0.017762818	0.084666031	PCBP1-AS1	2	69962263	70103220	-	19619	processed_transcript	PCBP1 antisense RNA 1 [Source:HGNC Symbol;Acc:HGNC:42948]	-	102	83	101	55	79	48	0.330727586	0.304354668	0.299303599	0.197908508	0.220110126	0.175889385
ENSG00000150630	1205.010827	1379.565705	1242.483654	1083.725367	1010.62004	1074.485966	1275.686729	1056.277124	0.272304853	0.017778572	0.084717959	VEGFC	4	176683538	176792727	-	2420	protein_coding	vascular endothelial growth factor C [Source:HGNC Symbol;Acc:HGNC:12682]	-	1226	1241	1388	995	1201	970	32.2271738	36.89225117	33.34583003	29.02594426	27.127979	28.8158629
ENSG00000170385	1155.866829	761.4846964	990.0482144	798.3625067	762.3828109	700.0774542	969.1332467	753.6075906	0.363589851	0.017791925	0.084741687	SLC30A1	1	211571568	211578742	-	5474	protein_coding	solute carrier family 30 member 1 [Source:HGNC Symbol;Acc:HGNC:11012]	-	1176	685	1106	733	906	632	13.66625895	9.002528805	11.74675108	9.453177741	9.047179432	8.300180677
ENSG00000173950	858.0542024	1084.976735	896.0562953	741.7256031	728.7235256	810.8492032	946.362411	760.4327773	0.315199031	0.017794099	0.084741687	XXYLT1	3	195068279	195271167	-	5409	protein_coding	xyloside xylosyltransferase 1 [Source:HGNC Symbol;Acc:HGNC:26639]	-	873	976	1001	681	866	732	10.26701932	12.98110245	10.75931266	8.888096733	8.751665494	9.729025923
ENSG00000168615	3323.117135	2158.836906	2401.717323	3761.997405	3283.463276	3041.79223	2627.890454	3362.417637	-0.35538498	0.017798136	0.084741687	ADAM9	8	38996869	39105144	+	6913	protein_coding	ADAM metallopeptidase domain 9 [Source:HGNC Symbol;Acc:HGNC:216]	-	3381	1942	2683	3454	3902	2746	31.11184245	20.20977181	22.56428351	35.27235188	30.85393124	28.55678008
ENSG00000111358	636.9062121	494.6871386	663.3144004	794.0058218	788.4687569	697.8620192	598.3025837	760.1121993	-0.344137239	0.017844306	0.084938314	GTF2H3	12	123633739	123662606	+	3996	protein_coding	general transcription factor IIH subunit 3 [Source:HGNC Symbol;Acc:HGNC:4657]	-	648	445	741	729	937	630	10.31565106	8.011489589	10.78102766	12.87895693	12.81751725	11.33418588
ENSG00000255690	0	0	0	9.80254101	5.048892787	0	0	4.950477932	-4.762014805	0.017860003	1	TRIL	7	28953358	28958292	-	4935	protein_coding	TLR4 interactor with leucine rich repeats [Source:HGNC Symbol;Acc:HGNC:22200]	-	0	0	0	9	6	0	0	0	0	0.128746074	0.066459014	0
ENSG00000158528	60.93855733	45.57791614	59.08063485	31.58596548	23.56149967	35.4469597	55.19903611	30.19814162	0.881664382	0.017873968	0.085056274	PPP1R9A	7	94907202	95296415	+	11151	protein_coding	protein phosphatase 1 regulatory subunit 9A [Source:HGNC Symbol;Acc:HGNC:14946]	-	62	41	66	29	28	32	0.3536918	0.264514073	0.344110205	0.183595835	0.137256846	0.206305793
ENSG00000259498	14.74319935	17.78650386	13.42741701	4.356684893	1.682964262	6.646304945	15.31904008	4.228651367	1.889859072	0.017879806	0.085060834	TPM1-AS	15	63046034	63049387	-	3354	antisense	TPM1 antisense RNA [Source:HGNC Symbol;Acc:HGNC:53635]	-	15	16	15	4	2	6	0.284495445	0.343190823	0.260013342	0.084192921	0.032595432	0.128606658
ENSG00000170677	739.1257277	423.5411231	565.7418368	416.0634073	451.8759045	413.1786241	576.1362292	427.0393119	0.432475653	0.017921069	0.085233877	SOCS6	18	70288901	70330200	+	5984	protein_coding	suppressor of cytokine signaling 6 [Source:HGNC Symbol;Acc:HGNC:16833]	-	752	381	632	382	537	373	7.994169875	4.580492033	6.140347155	4.506614608	4.905378237	4.481181227
ENSG00000036054	990.7429966	472.4540087	627.507955	493.3945642	500.6818681	498.4728708	696.9016535	497.5164344	0.48690411	0.017927798	0.085242621	TBC1D23	3	100261000	100325251	+	5168	protein_coding	TBC1 domain family member 23 [Source:HGNC Symbol;Acc:HGNC:25622]	-	1008	425	701	453	595	450	12.40752458	5.916231593	7.886112078	6.18805748	6.293384409	6.259869359
ENSG00000114019	2467.028692	3173.779282	2681.007597	3385.144162	3222.03508	3458.294006	2773.938524	3355.15775	-0.274672458	0.017946983	0.085310572	AMOTL2	3	134355874	134375479	-	5984	protein_coding	angiomotin like 2 [Source:HGNC Symbol;Acc:HGNC:17812]	-	2510	2855	2995	3108	3829	3122	26.68266807	34.32363452	29.09863881	36.66638273	34.97708244	37.50736673
ENSG00000163637	457.03918	432.4343751	475.3305622	347.4456202	350.8980487	381.0548168	454.9347058	359.7994953	0.339854688	0.017955959	0.085329969	PRICKLE2	3	64092242	64445476	-	14747	protein_coding	prickle planar cell polarity protein 2 [Source:HGNC Symbol;Acc:HGNC:20340]	-	465	389	531	319	417	344	2.005840471	1.897687349	2.093429177	1.527093557	1.545689205	1.676988264
ENSG00000002834	13089.99527	14852.84238	13758.62663	15706.93821	16050.43017	17075.46512	13900.48809	16277.61117	-0.22778444	0.01797033	0.085374984	LASP1	17	38869859	38921770	+	7061	protein_coding	LIM and SH3 protein 1 [Source:HGNC Symbol;Acc:HGNC:6513]	-	13318	13361	15370	14421	19074	15415	119.9830551	136.1292631	126.5537702	144.180925	147.6608506	156.9468409
ENSG00000011028	910.1468402	1255.060178	1076.878844	878.9611772	886.9221663	820.8186607	1080.695288	862.2340014	0.324788658	0.017980825	0.085391152	MRC2	17	62627401	62693597	+	6860	protein_coding	mannose receptor C type 2 [Source:HGNC Symbol;Acc:HGNC:16875]	-	926	1129	1203	807	1054	741	8.586852204	11.83991453	10.19550973	8.304778642	8.398588333	7.765498734
ENSG00000163605	1224.668426	672.5521771	854.8788831	705.7829527	673.185705	673.4922344	917.3664956	684.1536307	0.423933182	0.017987031	0.085391152	PPP4R2	3	72996785	73069199	+	5964	protein_coding	protein phosphatase 4 regulatory subunit 2 [Source:HGNC Symbol;Acc:HGNC:18296]	-	1246	605	955	648	800	608	13.29007784	7.297876021	9.309646034	7.670364691	7.33233251	7.328940661
ENSG00000182473	2126.952227	2372.274952	2177.927039	1883.177045	1871.45626	1886.442887	2225.718073	1880.358731	0.243009096	0.017989422	0.085391152	EXOC7	17	76081017	76121576	-	10086	protein_coding	exocyst complex component 7 [Source:HGNC Symbol;Acc:HGNC:23214]	-	2164	2134	2433	1729	2224	1703	13.64851526	15.22138576	14.02460302	12.10193098	12.05329035	12.13866553
ENSG00000118705	6223.595888	7398.073948	7123.692306	8123.038984	8124.509977	8231.448674	6915.120714	8159.665878	-0.238805619	0.017993688	0.085391152	RPN2	20	37178410	37241623	+	2819	protein_coding	ribophorin II [Source:HGNC Symbol;Acc:HGNC:10382]	-	6332	6655	7958	7458	9655	7431	142.8870754	169.8367714	164.1255865	186.7694953	187.2177413	189.5079555
ENSG00000173588	105.1681554	73.36932841	103.8386916	50.10187627	48.80596361	74.21707188	94.12539179	57.70830392	0.714196359	0.017998227	0.085391152	CEP83	12	94306449	94459988	-	6925	protein_coding	centrosomal protein 83 [Source:HGNC Symbol;Acc:HGNC:17966]	-	107	66	116	46	58	67	0.982904033	0.685650661	0.97388044	0.46893937	0.45782343	0.695553093
ENSG00000181722	33.41791854	24.4564428	38.49192877	13.07005468	18.51260689	9.969457417	32.1220967	13.85070633	1.202900392	0.018038786	0.085555258	ZBTB20	3	114314501	115147271	-	31872	protein_coding	zinc finger and BTB domain containing 20 [Source:HGNC Symbol;Acc:HGNC:13503]	ZBTB	34	22	43	12	22	9	0.067860447	0.049658329	0.078438011	0.02657973	0.037731421	0.02030058
ENSG00000060140	61.92143729	58.91779403	53.70966805	112.184636	72.36746328	97.47913919	58.18296646	94.01041282	-0.688109073	0.018042633	0.085555258	STYK1	12	10618939	10674318	-	3424	protein_coding	serine/threonine/tyrosine kinase 1 [Source:HGNC Symbol;Acc:HGNC:18889]	-	63	53	60	103	86	88	1.170452815	1.113578545	1.018790593	2.123645936	1.372949282	1.84766902
ENSG00000111142	1946.102315	1160.569377	1358.854602	1201.355859	1103.183074	1116.579231	1488.508764	1140.372721	0.384882138	0.018066838	0.085646737	METAP2	12	95473520	95515839	+	4491	protein_coding	methionyl aminopeptidase 2 [Source:HGNC Symbol;Acc:HGNC:16672]	-	1980	1044	1518	1103	1311	1008	28.04589167	16.72384697	19.65152004	17.3384831	15.95693352	16.13588307
ENSG00000117614	597.5910138	459.1141308	420.7257331	335.4647368	374.4595484	410.9631891	492.4769592	373.6291581	0.39831827	0.018081151	0.085691282	SYF2	1	25222679	25232502	-	3370	protein_coding	SYF2 pre-mRNA splicing factor [Source:HGNC Symbol;Acc:HGNC:19824]	-	608	413	470	308	445	371	11.47679952	8.81655441	8.108404184	6.452075753	7.218050384	7.91442321
ENSG00000225177	36.36655841	42.24294666	25.06451176	16.33756835	14.30519623	16.61576236	34.55800561	15.75284231	1.132513862	0.018091775	0.085718327	FLJ46906	6	138692548	138697288	+	1220	antisense	uncharacterized LOC441172 [Source:NCBI gene;Acc:441172]	-	37	38	28	15	17	15	1.929252228	2.240796963	1.334337319	0.867980704	0.761691115	0.883907236
ENSG00000228559	0	1.111656491	0	2.178342447	7.573339181	7.754022435	0.370552164	5.835234688	-4.041062853	0.018119037	0.085824168	AL033519.3	6	35544632	35545669	+	595	lincRNA	novel transcript	-	0	1	0	2	9	7	0	0.120909876	0	0.237296685	0.826828319	0.845777904
ENSG00000084754	3747.721276	4314.338842	3886.789644	3299.099635	3235.498794	3549.12684	3982.949921	3361.241757	0.244832856	0.018126794	0.085837582	HADHA	2	26190635	26244726	-	4385	protein_coding	hydroxyacyl-CoA dehydrogenase trifunctional multienzyme complex subunit alpha [Source:HGNC Symbol;Acc:HGNC:4801]	-	3813	3881	4342	3029	3845	3204	55.31517931	63.67262963	57.56886317	48.76501001	47.93100614	52.52888358
ENSG00000137693	2165.284545	1644.13995	2030.225452	2510.53967	2558.947161	2142.325627	1946.549983	2403.937486	-0.304294962	0.018134605	0.085851247	YAP1	11	102110461	102233423	+	6296	protein_coding	Yes associated protein 1 [Source:HGNC Symbol;Acc:HGNC:16262]	-	2203	1479	2268	2305	3041	1934	22.2585513	16.89982455	20.9433313	25.84549489	26.4022841	22.08345453
ENSG00000107863	2817.916837	1787.543638	2112.580277	1858.126107	1806.662136	1577.389707	2239.346917	1747.39265	0.357977412	0.018164309	0.085968524	ARHGAP21	10	24583609	24723668	-	10937	protein_coding	Rho GTPase activating protein 21 [Source:HGNC Symbol;Acc:HGNC:23725]	-	2867	1608	2360	1706	2147	1424	16.67541296	10.5770991	12.54530496	11.01182895	10.73059074	9.360241159
ENSG00000147852	371.5286237	500.245421	418.0402496	300.6112576	336.5928525	348.9310096	429.9380981	328.7117066	0.385555314	0.018181534	0.08602669	VLDLR	9	2621834	2660053	+	9339	protein_coding	very low density lipoprotein receptor [Source:HGNC Symbol;Acc:HGNC:12698]	-	378	450	467	276	400	315	2.5747706	3.466497407	2.907260429	2.086350877	2.341258758	2.424853131
ENSG00000161021	1477.268575	2032.108066	1825.233553	1442.0627	1457.447051	1417.878388	1778.203398	1439.12938	0.304766653	0.018192186	0.08605001	MAML1	5	179732850	179777286	+	5942	protein_coding	mastermind like transcriptional coactivator 1 [Source:HGNC Symbol;Acc:HGNC:13632]	-	1503	1828	2039	1324	1732	1280	16.09064488	22.13208274	19.9504185	15.73019041	15.93327454	15.48647526
ENSG00000141428	190.6787117	150.0736263	162.0241653	119.8088346	120.3319448	114.0949015	167.5921677	118.0785603	0.505487432	0.018196958	0.08605001	C18orf21	18	35972083	35979286	+	2158	protein_coding	chromosome 18 open reading frame 21 [Source:HGNC Symbol;Acc:HGNC:28802]	-	194	135	181	110	143	103	5.718701215	4.500503144	4.876346598	3.598486576	3.622216431	3.431318607
ENSG00000186001	887.5406012	1040.510476	931.8627407	811.4325614	771.6391143	756.5710462	953.3046058	779.8809073	0.289156463	0.018201273	0.08605001	LRCH3	3	197791226	197888436	+	12639	protein_coding	leucine rich repeats and calponin homology domain containing 3 [Source:HGNC Symbol;Acc:HGNC:28637]	-	903	936	1041	745	917	683	4.544877201	5.327725936	4.78856567	4.161234601	3.96594257	3.884930473
ENSG00000094631	1200.096427	1755.305599	1322.152995	1056.496087	1158.720895	1159.780213	1425.851674	1124.999065	0.340890203	0.018227146	0.086148966	HDAC6	X	48801377	48824982	+	10602	protein_coding	histone deacetylase 6 [Source:HGNC Symbol;Acc:HGNC:14064]	-	1221	1579	1477	970	1377	1047	7.326136076	10.71452867	8.099535764	6.458959725	7.099633655	7.099604283
ENSG00000076242	683.1015701	713.6834673	809.2256653	893.1204031	944.1429512	870.6659477	735.3369009	902.6431007	-0.295602526	0.018250579	0.086236335	MLH1	3	36993332	37050918	+	3532	protein_coding	mutL homolog 1 [Source:HGNC Symbol;Acc:HGNC:7127]	-	695	642	904	820	1122	786	12.5173163	13.07654686	14.88041925	16.38973001	17.36448715	15.99842067
ENSG00000112658	3458.754569	4073.109384	3543.047769	2892.838769	3201.839509	3181.364633	3691.63724	3092.014304	0.255300591	0.018259029	0.08625288	SRF	6	43171299	43181507	+	4202	protein_coding	serum response factor [Source:HGNC Symbol;Acc:HGNC:11291]	SRF	3519	3664	3958	2656	3805	2872	53.27339027	62.73041464	54.76299273	44.62216777	49.49808671	49.13643552
ENSG00000162368	3058.722426	1532.974301	2242.378641	1812.380916	1709.050208	1556.343075	2278.025123	1692.5914	0.428864951	0.01830005	0.08642324	CMPK1	1	47333797	47378839	+	3844	protein_coding	cytidine/uridine monophosphate kinase 1 [Source:HGNC Symbol;Acc:HGNC:18170]	-	3112	1379	2505	1664	2031	1405	51.4995372	25.80831367	37.88713655	30.55966471	28.88127379	26.27654169
ENSG00000137699	171.0211125	195.6515424	153.9677151	213.4775598	249.920193	244.8055655	173.54679	236.0677727	-0.447735335	0.018375775	0.086757349	TRIM29	11	120111275	120185529	-	10218	protein_coding	tripartite motif containing 29 [Source:HGNC Symbol;Acc:HGNC:17274]	-	174	176	172	196	297	221	1.083254413	1.239154649	0.978655814	1.354156364	1.588840677	1.554897038
ENSG00000135299	142.5175938	143.4036874	91.30643568	75.15281441	84.98969525	84.1865293	125.7425723	81.44301299	0.622054707	0.018398454	0.08682314	ANKRD6	6	89433170	89633834	+	8329	protein_coding	ankyrin repeat domain 6 [Source:HGNC Symbol;Acc:HGNC:17280]	-	145	129	102	69	101	76	1.107445231	1.114231904	0.71199139	0.584837041	0.662854655	0.655988145
ENSG00000071462	698.8276494	832.6307119	783.2659924	883.3178621	1012.303004	949.3138896	771.5747846	948.3115852	-0.298765411	0.018399672	0.08682314	BUD23	7	73683025	73705161	+	7944	protein_coding	BUD23, rRNA methyltransferase and ribosome maturation factor [Source:HGNC Symbol;Acc:HGNC:16405]	-	711	749	875	811	1203	857	5.693475842	6.782992291	6.403777731	7.207095234	8.27782405	7.755625812
ENSG00000134470	231.9596698	290.1423442	267.6531791	334.3755656	336.5928525	360.0081845	263.251731	343.6588675	-0.385146046	0.018409487	0.086845945	IL15RA	10	5943639	5978187	-	3634	protein_coding	interleukin 15 receptor subunit alpha [Source:HGNC Symbol;Acc:HGNC:5978]	-	236	261	299	307	400	325	4.131180751	5.166950793	4.783587225	5.963923919	6.016790189	6.429448159
ENSG00000197045	3692.679998	1877.587814	2075.87867	1560.782363	1406.958123	1508.711222	2548.715494	1492.15057	0.772479191	0.018427476	0.086907285	GMFB	14	54474484	54489196	-	7966	protein_coding	glia maturation factor beta [Source:HGNC Symbol;Acc:HGNC:4373]	-	3757	1689	2319	1433	1672	1362	30.00184824	15.25345021	16.92496887	12.69943883	11.47323186	12.29170324
ENSG00000236675	229.01103	273.4674968	203.2015775	157.9298274	186.8090331	166.1576236	235.2267014	170.298828	0.46100473	0.018457921	0.087027325	MTX1P1	1	155230975	155234325	+	838	unprocessed_pseudogene	metaxin 1 pseudogene 1 [Source:HGNC Symbol;Acc:HGNC:7505]	-	233	246	227	145	222	150	17.68719726	21.11882881	15.74886538	12.21525748	14.48100672	12.86833924
ENSG00000152223	1478.251455	1502.959576	1583.540046	1773.170752	1824.33326	1803.364075	1521.583693	1800.289362	-0.242558701	0.01847065	0.08704033	EPG5	18	45847609	45967339	-	13740	protein_coding	ectopic P-granules autophagy protein 5 homolog [Source:HGNC Symbol;Acc:HGNC:29331]	-	1504	1352	1769	1628	2168	1628	6.963189597	7.078947641	7.485288302	8.364621809	8.625064356	8.518103815
ENSG00000131941	291.9153472	325.7153519	355.3789703	384.4774418	424.1069941	445.3024313	324.3365565	417.9622891	-0.365377259	0.018470666	0.08704033	RHPN2	19	32978593	33064888	-	4804	protein_coding	rhophilin Rho GTPase binding protein 2 [Source:HGNC Symbol;Acc:HGNC:19974]	-	297	293	397	353	504	402	3.932788285	4.387765033	4.804574589	5.187407299	5.734787591	6.015868234
ENSG00000177842	28.50351875	47.80122912	38.49192877	57.72607484	72.36746328	69.78620192	38.26555888	66.62658001	-0.806253479	0.018477395	0.087045563	ZNF620	3	40477131	40518736	+	3783	protein_coding	zinc finger protein 620 [Source:HGNC Symbol;Acc:HGNC:28742]	zf-C2H2	29	43	43	53	86	63	0.487650612	0.817731741	0.660844905	0.989049825	1.242658827	1.197235178
ENSG00000054967	213.2849507	246.787741	244.3789896	303.8787713	330.7024776	290.2219826	234.8172271	308.2677438	-0.394448958	0.018481764	0.087045563	RELT	11	73376264	73397474	+	6322	protein_coding	RELT, TNF receptor [Source:HGNC Symbol;Acc:HGNC:13764]	-	217	222	273	279	393	262	2.183495792	2.526255222	2.510588803	3.115504292	3.39803508	2.979353675
ENSG00000237491	21.62335905	22.23312982	17.90322268	8.713369787	4.207410656	8.861739926	20.58657052	7.260840123	1.523283889	0.018505631	0.087134428	AL669831.5	1	778770	810060	+	5517	lincRNA	novel transcript	-	22	20	20	8	5	8	0.253668659	0.260798899	0.210763035	0.102368336	0.049540093	0.104246688
ENSG00000113742	746.9887673	427.9877491	574.6934481	433.4901469	473.7544399	383.2702518	583.2233215	430.1716129	0.439024964	0.018535278	0.087250454	CPEB4	5	173888280	173961976	+	10272	protein_coding	cytoplasmic polyadenylation element binding protein 4 [Source:HGNC Symbol;Acc:HGNC:21747]	-	760	385	642	398	563	346	4.706582748	2.696400879	3.633686449	2.735310946	2.99600948	2.421566216
ENSG00000101974	459.9878199	260.1276189	337.4757476	279.9170044	259.1764964	213.7894757	352.5303955	250.9609922	0.490945662	0.018545784	0.087263327	ATP11C	X	139726346	139945276	-	7407	protein_coding	ATPase phospholipid transporting 11C [Source:HGNC Symbol;Acc:HGNC:13554]	-	468	234	377	257	308	193	4.019301872	2.272753075	2.959146303	2.449454749	2.272993381	1.873226208
ENSG00000143228	916.0441199	469.1190393	665.9998838	504.2862764	483.8522254	509.5500458	683.7210143	499.2295159	0.454990187	0.018548025	0.087263327	NUF2	1	163266576	163355764	+	3362	protein_coding	NUF2, NDC80 kinetochore complex component [Source:HGNC Symbol;Acc:HGNC:14621]	-	932	422	744	463	575	460	17.63458811	9.030119199	12.86597367	9.722141194	9.348887521	9.836381935
ENSG00000113558	3980.663826	3281.609962	3374.757476	3109.583843	2929.199299	2839.079929	3545.677088	2959.28769	0.260925253	0.018625884	0.087605987	SKP1	5	134148935	134177038	-	12771	protein_coding	S-phase kinase associated protein 1 [Source:HGNC Symbol;Acc:HGNC:10899]	-	4050	2952	3770	2855	3481	2563	20.17331339	16.62915531	17.16263148	15.78192044	14.89940473	14.42776176
ENSG00000105204	522.8921371	744.8098491	414.4596051	395.3691541	406.4358694	432.0098214	560.7205304	411.2716149	0.445167033	0.018639833	0.087644747	DYRK1B	19	39825350	39834201	-	3192	protein_coding	dual specificity tyrosine phosphorylation regulated kinase 1B [Source:HGNC Symbol;Acc:HGNC:3092]	-	532	670	463	363	483	390	10.60219693	15.10047683	8.433066797	8.028277664	8.271305223	8.783689703
ENSG00000169230	2358.911897	2496.780479	2228.951224	2688.074579	2676.754659	3100.501257	2361.547867	2821.776832	-0.256870776	0.018644181	0.087644747	PRELID1	5	177303774	177306959	+	1875	protein_coding	PRELI domain containing 1 [Source:HGNC Symbol;Acc:HGNC:30255]	-	2400	2246	2490	2468	3181	2799	81.42487239	86.17617648	77.20856968	92.92285085	92.73681927	107.3190667
ENSG00000172531	5048.071459	5263.693486	4661.104026	5662.60119	5703.565885	6278.542738	4990.956323	5881.569938	-0.236955736	0.018666537	0.087726182	PPP1CA	11	67398183	67421183	-	2711	protein_coding	protein phosphatase 1 catalytic subunit alpha [Source:HGNC Symbol;Acc:HGNC:9281]	-	5136	4735	5207	5199	6778	5668	120.5154188	125.6519425	111.6671654	135.3844989	136.6664288	150.3057465
ENSG00000188610	105.1681554	95.60245824	93.09675795	149.2164576	135.4786231	139.5724038	97.95579053	141.4224949	-0.528989853	0.018677575	0.087740108	FAM72B	1	121167646	121185539	-	3033	protein_coding	family with sequence similarity 72 member B [Source:HGNC Symbol;Acc:HGNC:24805]	-	107	86	104	137	161	126	2.244184117	2.039880762	1.993555639	3.188796458	2.901638232	2.986574796
ENSG00000100599	815.7903643	1051.627041	829.8143714	697.0695829	726.1990792	735.5244139	899.0772588	719.597692	0.320004704	0.018684521	0.087740108	RIN3	14	92513774	92688994	+	8683	protein_coding	Ras and Rab interactor 3 [Source:HGNC Symbol;Acc:HGNC:18751]	-	830	946	927	640	863	664	6.080725636	7.837906468	6.206937397	5.203419199	5.432888522	5.497605082
ENSG00000068366	3602.255042	1699.722775	2203.886712	1510.680487	1499.521158	1368.031101	2501.954843	1459.410915	0.777710915	0.018684601	0.087740108	ACSL4	X	109624244	109733403	-	6415	protein_coding	acyl-CoA synthetase long chain family member 4 [Source:HGNC Symbol;Acc:HGNC:3571]	-	3665	1529	2462	1387	1782	1235	36.34330638	17.14705599	22.3130439	15.26365153	15.18451196	13.84030172
ENSG00000100347	725.3654083	914.8932922	811.0159875	984.6107859	997.1563255	1030.177266	817.0915627	1003.981459	-0.297875014	0.018708928	0.087830681	SAMM50	22	43955421	44010531	+	6435	protein_coding	SAMM50 sorting and assembly machinery component [Source:HGNC Symbol;Acc:HGNC:24276]	-	738	823	906	904	1185	930	7.295497745	9.200893954	8.185535162	9.917415786	10.06606194	10.38985911
ENSG00000248275	296.829747	377.963207	286.4515629	225.4584432	233.9320325	260.3136103	320.414839	239.901362	0.415972324	0.018716033	0.08784038	TRIM52-AS1	5	181261212	181272307	+	1316	processed_transcript	TRIM52 antisense RNA 1 (head to head) [Source:HGNC Symbol;Acc:HGNC:49006]	-	302	340	320	207	278	235	14.59816173	18.58667774	14.13713877	11.10434888	11.54725365	12.83770034
ENSG00000039123	429.5185412	251.234367	278.3951127	254.8660663	199.4312651	224.8666506	319.716007	226.387994	0.500634764	0.018727109	0.087868703	MTREX	5	55307760	55425581	+	6578	protein_coding	Mtr4 exosome RNA helicase [Source:HGNC Symbol;Acc:HGNC:18734]	-	437	226	311	234	237	203	4.226050523	2.471686077	2.748741832	2.51131176	1.9694469	2.218591934
ENSG00000196437	154.3121532	63.36441999	91.30643568	51.1910475	62.26967771	66.46304945	102.9943363	59.97459155	0.781772923	0.01875534	0.087977483	ZNF569	19	37411155	37469275	-	5016	protein_coding	zinc finger protein 569 [Source:HGNC Symbol;Acc:HGNC:24737]	zf-C2H2	157	57	102	47	74	60	1.991082437	0.817515638	1.182252051	0.661483434	0.806425015	0.859941649
ENSG00000156869	7.863039656	8.893251929	10.74193361	22.87259569	26.9274282	21.04663232	9.166075065	23.61555207	-1.365279137	0.018769591	0.087997487	FRRS1	1	99708632	99766631	-	3958	protein_coding	ferric chelate reductase 1 [Source:HGNC Symbol;Acc:HGNC:27622]	-	8	8	12	21	32	19	0.128576415	0.145409553	0.176267761	0.374560647	0.441940688	0.345106447
ENSG00000186162	124.8257545	211.2147333	170.9757766	213.4775598	247.3957466	256.9904579	169.0054215	239.2879214	-0.504679487	0.018769701	0.087997487	CIDECP	3	10014238	10026365	-	3017	transcribed_unprocessed_pseudogene	cell death-inducing DFFA-like effector c pseudogene [Source:HGNC Symbol;Acc:HGNC:24230]	-	127	190	191	196	294	232	2.67778391	4.53061368	3.6806582	4.586267726	5.326743926	5.528253323
ENSG00000100462	1025.143795	1175.020911	1017.79821	1271.062818	1273.162465	1338.122729	1072.654305	1294.116004	-0.271374013	0.018777857	0.088012054	PRMT5	14	22920511	22929585	-	3467	protein_coding	protein arginine methyltransferase 5 [Source:HGNC Symbol;Acc:HGNC:10894]	-	1043	1057	1137	1167	1513	1208	19.13716422	21.93309334	19.0666351	23.76269296	23.85475088	25.04888239
ENSG00000156471	1609.95737	1873.141188	1873.572254	2138.043111	2008.617847	2301.836946	1785.556937	2149.499301	-0.267257186	0.018805247	0.088116737	PTDSS1	8	96261715	96336995	+	6295	protein_coding	phosphatidylserine synthase 1 [Source:HGNC Symbol;Acc:HGNC:9587]	-	1638	1685	2093	1963	2387	2078	16.55256416	19.25674644	19.33040378	22.01421518	20.72747899	23.73149345
ENSG00000185129	814.8074843	575.8380624	699.1208458	556.5664951	548.6463495	535.027548	696.5887975	546.7467976	0.350344258	0.018823363	0.088118024	PURA	5	140107777	140125619	+	12185	protein_coding	purine rich element binding protein A [Source:HGNC Symbol;Acc:HGNC:9701]	Others	829	518	781	511	652	483	4.327889004	3.0583203	3.726429698	2.960560965	2.924905649	2.849685012
ENSG00000122565	3303.459535	2086.579234	2522.564076	2209.928412	1992.629687	2020.476703	2637.534282	2074.344934	0.346938286	0.018824405	0.088118024	CBX3	7	26201162	26213356	+	4641	protein_coding	chromobox 3 [Source:HGNC Symbol;Acc:HGNC:1553]	-	3361	1877	2818	2029	2368	1824	46.06849886	29.09587655	35.30180018	30.86378043	27.89073304	28.25455857
ENSG00000176597	514.0462175	330.1619779	333.895103	310.4137986	291.9942995	256.9904579	392.7010995	286.4661853	0.454982227	0.018824586	0.088118024	B3GNT5	3	183253244	183298504	+	8140	protein_coding	UDP-GlcNAc:betaGal beta-1,3-N-acetylglucosaminyltransferase 5 [Source:HGNC Symbol;Acc:HGNC:15684]	-	523	297	373	285	347	232	4.08718599	2.62488805	2.664108198	2.471719007	2.330208966	2.048985292
ENSG00000132436	399.0492625	227.8895807	347.3225201	242.8851828	246.5542644	206.0354533	324.7537878	231.8249668	0.487285043	0.018825743	0.088118024	FIGNL1	7	50444128	50542535	-	5034	protein_coding	fidgetin like 1 [Source:HGNC Symbol;Acc:HGNC:13286]	-	406	205	388	223	293	186	5.130502923	2.929674636	4.481113524	3.127305394	3.181589966	2.656286982
ENSG00000115760	1434.021857	784.8294827	1102.838517	926.884711	870.0925237	635.8298397	1107.229952	810.9356915	0.449414539	0.018857182	0.088218355	BIRC6	2	32357028	32618899	+	17858	protein_coding	baculoviral IAP repeat containing 6 [Source:HGNC Symbol;Acc:HGNC:13516]	-	1459	706	1232	851	1034	574	5.19720192	2.84413773	4.010932204	3.364150246	3.165027729	2.310757305
ENSG00000197779	126.7915145	54.47116807	86.83063001	56.63690361	47.96448148	50.95500458	89.36443751	51.85212989	0.790569815	0.018858806	0.088218355	ZNF81	X	47836902	48002561	+	8443	protein_coding	zinc finger protein 81 [Source:HGNC Symbol;Acc:HGNC:13156]	zf-C2H2	129	49	97	52	57	46	0.971941303	0.417520719	0.667947574	0.434795656	0.369035262	0.391684426
ENSG00000104154	242.7713494	178.9766951	178.1370657	163.3756835	115.283052	140.6801213	199.9617034	139.7796189	0.521002933	0.018862361	0.088218355	SLC30A4	15	45479611	45522807	-	8073	protein_coding	solute carrier family 30 member 4 [Source:HGNC Symbol;Acc:HGNC:11015]	-	247	161	199	150	137	127	1.94629702	1.4347283	1.433129897	1.311701299	0.927631342	1.130951626
ENSG00000185803	1273.812424	1522.969393	1220.999787	1598.903356	1569.364175	1723.608416	1339.260535	1630.625315	-0.284552744	0.018873212	0.08824543	SLC52A2	8	144354135	144361286	+	3077	protein_coding	solute carrier family 52 member 2 [Source:HGNC Symbol;Acc:HGNC:30224]	-	1296	1370	1364	1468	1865	1556	26.79320224	32.03109697	25.77236694	33.68039696	33.13150308	36.35443147
ENSG00000172348	30.46927867	27.79141228	21.48386722	9.80254101	6.73185705	15.50804487	26.58151939	10.68081431	1.33138204	0.018882071	0.088252366	RCAN2	6	46220736	46491972	-	3712	protein_coding	regulator of calcineurin 2 [Source:HGNC Symbol;Acc:HGNC:3041]	-	31	25	24	9	8	14	0.531252324	0.484518967	0.375898598	0.171164298	0.117807196	0.271141085
ENSG00000265218	0	0	0	8.713369787	3.365928525	1.107717491	0	4.395671934	-4.586763843	0.018887526	1	AC103810.2	17	64892729	64910180	+	1357	antisense	novel transcript, antisense to LRRC37A3	-	0	0	0	8	4	1	0	0	0	0.41618726	0.161127602	0.052977982
ENSG00000177570	117.9455948	100.0490842	95.78224135	53.36938994	69.00153476	78.64794184	104.5923068	67.00628885	0.641654777	0.018889891	0.088252366	SAMD12	8	118189455	118622112	-	15378	protein_coding	sterile alpha motif domain containing 12 [Source:HGNC Symbol;Acc:HGNC:31750]	-	120	90	107	49	82	71	0.496396267	0.421038097	0.404530576	0.224944234	0.291476667	0.331920253
ENSG00000196967	97.30511574	91.15583227	67.13708506	64.26110218	39.54966017	49.84728708	85.19934436	51.21934981	0.739002571	0.018891349	0.088252366	ZNF585A	19	37106734	37172741	-	10758	protein_coding	zinc finger protein 585A [Source:HGNC Symbol;Acc:HGNC:26305]	zf-C2H2	99	82	75	59	47	45	0.585397376	0.548354048	0.40531918	0.387167696	0.238811984	0.300715791
ENSG00000165650	1117.534511	719.2417498	874.5724281	761.3306851	713.5768473	602.598315	903.7828963	692.5019491	0.384449926	0.018894947	0.088252366	PDZD8	10	117277274	117375467	-	9881	protein_coding	PDZ domain containing 8 [Source:HGNC Symbol;Acc:HGNC:26974]	-	1137	647	977	699	848	544	7.319925861	4.71066394	5.748586841	4.994073371	4.691208679	3.957976956
ENSG00000064763	15.72607931	11.11656491	14.32257815	1.089171223	6.73185705	1.107717491	13.72174079	2.976248588	2.137109213	0.018939497	0.088415595	FAR2	12	29149103	29340980	+	5411	protein_coding	fatty acyl-CoA reductase 2 [Source:HGNC Symbol;Acc:HGNC:25531]	-	16	10	16	1	8	1	0.188100334	0.132953939	0.17191346	0.013046713	0.080816912	0.013286106
ENSG00000099800	1702.348085	1827.563271	1599.652947	1930.011408	1992.629687	2234.266179	1709.854768	2052.302424	-0.263586515	0.01894004	0.088415595	TIMM13	19	2425624	2427894	-	1973	protein_coding	translocase of inner mitochondrial membrane 13 [Source:HGNC Symbol;Acc:HGNC:11816]	-	1732	1644	1787	1772	2368	2017	55.8428943	59.94506966	52.65806536	63.40379811	65.60612875	73.49437041
ENSG00000183570	75.68175669	73.36932841	51.02418465	92.57955398	106.8682307	112.9871841	66.69175658	104.1449896	-0.64771071	0.018951022	0.088430342	PCBP3	21	45643694	45942454	+	6828	protein_coding	poly(rC) binding protein 3 [Source:HGNC Symbol;Acc:HGNC:8651]	-	77	66	57	85	127	102	0.717371848	0.695391158	0.485343006	0.878828344	1.016716818	1.073944703
ENSG00000100503	1384.877859	699.2319329	1007.951437	797.2733355	761.5413287	718.9086515	1030.687076	759.2411052	0.441656546	0.018953345	0.088430342	NIN	14	50719763	50831121	-	13683	protein_coding	ninein [Source:HGNC Symbol;Acc:HGNC:14906]	-	1409	629	1126	732	905	649	6.550535176	3.307105577	4.784367103	3.776664415	3.615405808	3.40987635
ENSG00000177700	2429.679254	3242.701985	2599.547934	3169.48826	3226.242491	3827.163931	2757.309724	3407.631561	-0.305722036	0.018961653	0.088445432	POLR2L	11	837356	842545	-	1142	protein_coding	RNA polymerase II subunit L [Source:HGNC Symbol;Acc:HGNC:9199]	-	2472	2917	2904	2910	3834	3455	137.6985856	183.7591894	147.8420378	179.8893809	183.5167898	217.4989721
ENSG00000203727	4.914399785	1.111656491	0.895161134	14.1592259	7.573339181	13.29260989	2.30707247	11.67505832	-2.330734884	0.018977915	0.088497603	SAMD5	6	147508927	147737547	+	6320	protein_coding	sterile alpha motif domain containing 5 [Source:HGNC Symbol;Acc:HGNC:21180]	-	5	1	1	13	9	12	0.050326884	0.011383129	0.009199206	0.145212806	0.077842223	0.13650213
ENSG00000123200	943.5647587	575.8380624	716.1289073	645.8785354	569.6834028	437.5484089	745.1772428	551.0367824	0.435683025	0.018986666	0.088514731	ZC3H13	13	45954465	46052759	-	10265	protein_coding	zinc finger CCCH-type containing 13 [Source:HGNC Symbol;Acc:HGNC:20368]	-	960	518	800	593	677	395	5.949211329	3.630358778	4.531045938	4.078255042	3.605118247	2.76638998
ENSG00000216775	159.226553	132.2871224	215.7338333	128.5222044	110.2341592	106.3408791	169.0825029	115.0324142	0.560315245	0.019026605	0.088677205	AL109918.1	6	52664366	52669155	+	3821	transcribed_unprocessed_pseudogene	uncharacterized LOC730101 [Source:NCBI gene;Acc:730101]	-	162	119	241	118	131	96	2.697025756	2.240519174	3.666970675	2.180136127	1.874062442	1.806215049
ENSG00000269906	79.61327652	26.67975579	24.16935062	17.42673957	25.24446394	11.07717491	43.48746098	17.91612614	1.267009618	0.019060058	0.088792077	AL606834.1	14	50662511	50663178	-	668	sense_intronic	novel transcript, sense intronic to SAV1	-	81	24	27	16	30	10	7.71357441	2.584720102	2.349928961	1.690916501	2.45490444	1.076214399
ENSG00000112782	12.77743944	14.45153438	14.32257815	21.78342447	32.81780312	39.87782967	13.85051732	31.49301908	-1.186020189	0.01906144	0.088792077	CLIC5	6	45880827	46080348	-	9395	protein_coding	chloride intracellular channel 5 [Source:HGNC Symbol;Acc:HGNC:13517]	-	13	13	16	20	39	36	0.088022497	0.099546343	0.099012638	0.150283691	0.226912083	0.27547423
ENSG00000103852	206.404791	259.0159624	159.3386819	135.0572317	145.5764087	155.0804487	208.2531451	145.2380297	0.516431841	0.019108068	0.088985502	TTC23	15	99136323	99251223	-	6148	protein_coding	tetratricopeptide repeat domain 23 [Source:HGNC Symbol;Acc:HGNC:25730]	-	210	233	178	124	173	140	2.172864042	2.726470502	1.683269195	1.423857307	1.538161878	1.637078247
ENSG00000100442	892.4550009	603.6294747	676.7418174	575.0824059	498.9989038	600.38288	724.275431	558.1547299	0.377696726	0.019141222	0.089116089	FKBP3	14	45115600	45135319	-	2262	protein_coding	FK506 binding protein 3 [Source:HGNC Symbol;Acc:HGNC:3719]	-	908	543	756	528	593	542	25.53526475	17.2697468	19.431066	16.4785868	14.33018813	17.225901
ENSG00000229109	2.948639871	10.00490842	4.475805671	1.089171223	0	0	5.809784654	0.363057074	4.0042458	0.019149397	0.089130342	AL137847.1	9	83219331	83234242	+	444	antisense	novel transcript	-	3	9	5	1	0	0	0.429818794	1.458271139	0.654718279	0.158999468	0	0
ENSG00000116717	905.2324404	1056.073667	932.7579018	1153.432325	1155.354966	1188.580868	964.6880029	1165.789386	-0.273817369	0.019158387	0.089142996	GADD45A	1	67685061	67688338	+	2069	protein_coding	growth arrest and DNA damage inducible alpha [Source:HGNC Symbol;Acc:HGNC:4095]	-	921	950	1042	1059	1373	1073	28.31693582	33.03253135	29.2802419	36.13383953	36.27436726	37.2833126
ENSG00000102910	799.081405	787.0527957	870.9917835	987.8782996	971.0703794	1012.453787	819.0419948	990.4674885	-0.273278752	0.019162343	0.089142996	LONP2	16	48244296	48363122	+	9957	protein_coding	lon peptidase 2, peroxisomal [Source:HGNC Symbol;Acc:HGNC:20598]	-	813	708	973	907	1154	914	5.194086231	5.11544585	5.681352882	6.430687745	6.335298769	6.599225208
ENSG00000165181	5.897279742	2.223312982	3.580644537	10.89171223	15.14667836	17.72347985	3.90041242	14.58729015	-1.893713455	0.019203567	0.089310934	C9orf84	9	111686173	111795008	-	6276	protein_coding	chromosome 9 open reading frame 84 [Source:HGNC Symbol;Acc:HGNC:26535]	-	6	2	4	10	18	16	0.060815661	0.022925869	0.037054801	0.112485283	0.156775924	0.183278832
ENSG00000269646	0	1.111656491	0.895161134	6.53502734	5.048892787	9.969457417	0.668939208	7.184459181	-3.434126276	0.019209577	0.089315053	AC010487.2	19	52923382	52924075	+	486	lincRNA	novel transcript	-	0	1	1	6	6	9	0	0.148027523	0.119627537	0.871552641	0.674846159	1.331317072
ENSG00000178573	0	1.111656491	0.895161134	6.53502734	9.256303443	5.538587454	0.668939208	7.109972746	-3.431577171	0.019253545	0.08949561	MAF	16	79585843	79600714	-	6976	protein_coding	MAF bZIP transcription factor [Source:HGNC Symbol;Acc:HGNC:6776]	TF_bZIP	0	1	1	6	11	5	0	0.010312697	0.008334143	0.060718834	0.086193797	0.051527467
ENSG00000185728	1041.852754	614.7460396	784.1611535	668.7511311	625.2212235	543.889288	813.5866492	612.6205475	0.409807194	0.019336163	0.089855682	YTHDF3	8	63168553	63212786	+	6163	protein_coding	YTH N6-methyladenosine RNA binding protein 3 [Source:HGNC Symbol;Acc:HGNC:26465]	-	1060	553	876	614	743	491	10.94109564	6.455229762	8.263791867	7.033230415	6.590015638	5.727493241
ENSG00000085365	760.7490867	414.6478712	460.112823	421.5092634	393.8136374	365.546772	545.169927	393.6232243	0.47034749	0.019362642	0.08995475	SCAMP1	5	78360583	78479071	+	5106	protein_coding	secretory carrier membrane protein 1 [Source:HGNC Symbol;Acc:HGNC:10563]	-	774	373	514	387	468	330	9.642891211	5.25541193	5.852612096	5.350677759	5.010197452	4.646312225
ENSG00000088970	150.3806334	78.92761087	121.7419142	90.40121154	63.95264197	64.24761446	117.0167195	72.86715599	0.689354378	0.019421781	0.090205455	KIZ	20	21125983	21246622	+	5207	protein_coding	kizuna centrosomal protein [Source:HGNC Symbol;Acc:HGNC:15865]	-	153	71	136	83	76	58	1.869179331	0.980955965	1.518513869	1.125302171	0.797840014	0.800784534
ENSG00000117859	1778.029842	1169.462629	1332.894929	1185.018291	1090.560842	1089.994011	1426.7958	1121.857715	0.347429685	0.019426994	0.090205628	OSBPL9	1	51577179	51798427	+	9523	protein_coding	oxysterol binding protein like 9 [Source:HGNC Symbol;Acc:HGNC:16386]	-	1809	1052	1489	1088	1296	984	12.08403291	7.947319935	9.09051202	8.065545641	7.439110613	7.428422128
ENSG00000168917	274.223508	237.8944891	222.8951224	338.7322505	329.0195133	296.8682875	245.0043732	321.5400171	-0.393149693	0.019470361	0.090382921	SLC35G2	3	136818647	136855892	+	4287	protein_coding	solute carrier family 35 member G2 [Source:HGNC Symbol;Acc:HGNC:28480]	-	279	214	249	311	391	268	4.139976127	3.591195358	3.376861865	5.121362859	4.985549964	4.494243215
ENSG00000178209	34426.35337	46645.10637	44847.57282	32997.53138	36357.07696	34209.63927	41973.01085	34521.41587	0.281943417	0.019479409	0.090400845	PLEC	8	143915147	143976734	-	16991	protein_coding	plectin [Source:HGNC Symbol;Acc:HGNC:9069]	-	35026	41960	50100	30296	43206	30883	131.1350301	177.6623003	171.4297603	125.8765972	139.0000385	130.6699733
ENSG00000151292	637.8890921	357.9533901	367.9112261	346.356449	302.9335672	326.7766598	454.5845695	325.3555587	0.483703666	0.019606798	0.090967818	CSNK1G3	5	123512099	123617045	+	5000	protein_coding	casein kinase 1 gamma 3 [Source:HGNC Symbol;Acc:HGNC:2456]	-	649	322	411	318	360	295	8.256990966	4.633024626	4.779024418	4.489890585	3.935702798	4.241576191
ENSG00000172932	787.2868455	930.4564831	730.4514855	993.3241557	1037.547468	981.4376968	816.064938	1004.103107	-0.300830636	0.019619666	0.091001248	ANKRD13D	11	67288547	67302485	+	6643	protein_coding	ankyrin repeat domain 13D [Source:HGNC Symbol;Acc:HGNC:27880]	-	801	837	816	912	1233	886	7.670353519	9.064418465	7.141564095	9.691906773	10.14585435	9.588368807
ENSG00000114423	287.9838274	274.5791533	255.1209232	370.3182159	360.9958343	324.5612248	272.5613013	351.958425	-0.370065838	0.019624444	0.091001248	CBLB	3	105655461	105869552	-	12269	protein_coding	Cbl proto-oncogene B [Source:HGNC Symbol;Acc:HGNC:1542]	-	293	247	285	340	429	293	1.519167185	1.44832667	1.350526547	1.95635828	1.911339895	1.716855384
ENSG00000167074	394.1348628	478.0122912	363.4354205	307.146285	345.0076738	292.4374176	411.8608581	314.8637921	0.383592986	0.019656706	0.091126605	TEF	22	41367333	41399326	+	4715	protein_coding	TEF, PAR bZIP transcription factor [Source:HGNC Symbol;Acc:HGNC:11722]	TF_bZIP	401	430	406	282	410	264	5.410156056	6.560931443	5.006241182	4.222270504	4.753264249	4.025292932
ENSG00000085185	340.0764651	407.9779322	373.2821929	473.7894821	499.8403859	446.4101488	373.7788634	473.3466723	-0.342665343	0.01967049	0.091150565	BCORL1	X	129981107	130058083	+	7996	protein_coding	BCL6 corepressor like 1 [Source:HGNC Symbol;Acc:HGNC:25657]	-	346	367	417	435	594	403	2.752646426	3.301961613	3.032010504	3.840564946	4.060723872	3.623326928
ENSG00000176170	422.6383815	412.4245582	381.3386431	288.6303742	335.7513703	325.6689423	405.4671943	316.6835623	0.354692386	0.019672332	0.091150565	SPHK1	17	76376584	76387860	+	4416	protein_coding	sphingosine kinase 1 [Source:HGNC Symbol;Acc:HGNC:11240]	-	430	371	426	265	399	294	6.194218313	6.043987899	5.608516041	4.236385289	4.938938634	4.786229582
ENSG00000165985	22.60623901	8.893251929	3.580644537	1.089171223	4.207410656	0	11.69337849	1.765527293	2.644468732	0.019677701	0.091151211	C1QL3	10	16513743	16522005	-	2493	protein_coding	complement C1q like 3 [Source:HGNC Symbol;Acc:HGNC:19359]	-	23	8	4	1	5	0	0.586884547	0.230858808	0.093283567	0.028317595	0.109632047	0
ENSG00000276107	94.35647587	110.0539926	106.524175	71.88530074	73.20894541	56.49359203	103.6448812	67.19594606	0.621310747	0.019698572	0.09121436	AC037198.1	15	39586561	39587293	+	733	sense_intronic	novel transcript, sense intronic to THBS1	-	96	99	119	66	87	51	8.331330736	9.716502376	9.438661664	6.356508074	6.48791389	5.001974374
ENSG00000163281	362.6827041	190.09326	211.2580277	159.0189986	142.2104802	210.4663232	254.6779973	170.5652673	0.58192134	0.019701799	0.09121436	GNPDA2	4	44682200	44726595	-	7150	protein_coding	glucosamine-6-phosphate deaminase 2 [Source:HGNC Symbol;Acc:HGNC:21526]	-	369	171	236	146	169	190	3.282973985	1.72055599	1.918993012	1.441535879	1.292023646	1.910393449
ENSG00000206052	11.79455948	5.558282456	8.951611342	0	0	3.323152472	8.768151094	1.107717491	3.070948036	0.01971062	0.091230967	DOK6	18	69401055	69849087	+	9387	protein_coding	docking protein 6 [Source:HGNC Symbol;Acc:HGNC:28301]	-	12	5	10	0	0	3	0.081320782	0.038319685	0.061935638	0	0	0.02297575
ENSG00000179630	164.1409528	121.1705575	129.7983645	98.0254101	100.1363736	83.07881181	138.3699583	93.74686517	0.560299805	0.019732425	0.091307645	LACC1	13	43879284	43893932	+	4550	protein_coding	laccase domain containing 1 [Source:HGNC Symbol;Acc:HGNC:26789]	-	167	109	145	90	119	75	2.334813477	1.72343077	1.852780783	1.396399726	1.429635632	1.185018493
ENSG00000042753	3105.900664	3642.898321	3207.362344	3764.175748	3829.585179	4271.358644	3318.720443	3955.039857	-0.253194281	0.019813236	0.091657249	AP2S1	19	46838136	46850992	-	1704	protein_coding	adaptor related protein complex 2 subunit sigma 1 [Source:HGNC Symbol;Acc:HGNC:565]	-	3160	3277	3583	3456	4551	3856	117.9681066	138.352048	122.2488127	143.1801409	145.991323	162.683196
ENSG00000180881	66.83583708	47.80122912	57.29031259	27.22928058	34.50076738	34.33924221	57.30912626	32.02309673	0.838928188	0.01981867	0.091658064	CAPS2	12	75275979	75390928	-	6689	protein_coding	calcyphosine 2 [Source:HGNC Symbol;Acc:HGNC:16471]	-	68	43	64	25	41	31	0.646688047	0.462472593	0.556270732	0.263850216	0.335052189	0.333177572
ENSG00000184992	464.9022197	504.692047	601.5482821	645.8785354	649.6242053	679.0308218	523.7141829	658.1778542	-0.328372231	0.019878712	0.091911362	BRI3BP	12	124993700	125031231	+	6648	protein_coding	BRI3 binding protein [Source:HGNC Symbol;Acc:HGNC:14251]	-	473	454	672	593	772	613	4.52602811	4.912964017	5.876864727	6.297125151	6.347695548	6.628949716
ENSG00000113845	534.6866966	556.9399021	500.395074	633.897652	671.5027407	652.4456021	530.6738909	652.6153316	-0.299712927	0.019902004	0.09199465	TIMMDC1	3	119498532	119525090	+	2730	protein_coding	translocase of inner mitochondrial membrane domain containing 1 [Source:HGNC Symbol;Acc:HGNC:1321]	-	544	501	559	582	798	589	12.67603325	13.20242838	11.90464894	15.05008593	15.97828059	15.51057538
ENSG00000040487	810.8759645	1158.346064	854.8788831	688.3562131	757.3339181	768.7559386	941.3669705	738.1486899	0.349421855	0.019907518	0.091995742	PQLC2	1	19312326	19329300	+	2686	protein_coding	PQ loop repeat containing 2 [Source:HGNC Symbol;Acc:HGNC:26001]	-	825	1042	955	632	900	694	19.53867267	27.90875427	20.67115746	16.61076798	18.31581719	18.57499575
ENSG00000170265	1050.698674	1096.0933	985.5724087	859.3560952	850.7384346	889.4971451	1044.121461	866.5305583	0.268706155	0.019929239	0.092071709	ZNF282	7	149195485	149226248	+	3832	protein_coding	zinc finger protein 282 [Source:HGNC Symbol;Acc:HGNC:13076]	zf-C2H2	1069	986	1101	789	1011	803	17.74595279	18.51101172	16.70433729	14.53550567	14.4216667	15.06486714
ENSG00000100532	380.3745434	204.5447944	251.5402787	190.6049641	176.7112476	216.0049107	278.8198721	194.4403741	0.522886584	0.019958035	0.092180313	CGRRF1	14	54509812	54539309	+	4564	protein_coding	cell growth regulator with ring finger domain 1 [Source:HGNC Symbol;Acc:HGNC:15528]	-	387	184	281	175	210	195	5.394018682	2.900353465	3.579547387	2.706892788	2.515147494	3.071597013
ENSG00000265763	141.5347138	173.4184126	162.9193264	205.8533612	218.7853541	224.8666506	159.2908176	216.5017886	-0.443904972	0.019971863	0.092219745	ZNF488	10	47365496	47384273	-	3496	protein_coding	zinc finger protein 488 [Source:HGNC Symbol;Acc:HGNC:23535]	zf-C2H2	144	156	182	189	260	203	2.620222581	3.210198708	3.026686196	3.816533004	4.065291792	4.174455876
ENSG00000167088	1595.21417	1283.963247	1551.314245	1222.050113	1179.757948	1247.289895	1476.830554	1216.365985	0.280885322	0.019993398	0.092265675	SNRPD1	18	21612267	21633524	+	4909	protein_coding	small nuclear ribonucleoprotein D1 polypeptide [Source:HGNC Symbol;Acc:HGNC:11158]	-	1623	1155	1733	1122	1402	1126	21.03161411	16.92652057	20.5245178	16.13535285	15.61150529	16.48999862
ENSG00000166831	37.34943837	40.01963368	50.12902351	72.97447196	65.63560623	75.32478937	42.49936519	71.31162252	-0.741197881	0.019993744	0.092265675	RBPMS2	15	64739892	64775587	-	2101	protein_coding	RNA binding protein, mRNA processing factor 2 [Source:HGNC Symbol;Acc:HGNC:19098]	-	38	36	56	67	78	68	1.150547786	1.232693737	1.549634964	2.251269006	2.029356512	2.326794997
ENSG00000157191	1794.738801	1994.311745	1789.427107	1544.444795	1548.327121	1606.190362	1859.492551	1566.320759	0.247250767	0.020002327	0.092265675	NECAP2	1	16440672	16460078	+	5559	protein_coding	NECAP endocytosis associated 2 [Source:HGNC Symbol;Acc:HGNC:25528]	-	1826	1794	1999	1418	1840	1450	20.89542535	23.21691471	20.90660684	18.00769801	18.0930152	18.7519566
ENSG00000152332	2672.450603	1322.871224	1725.870667	1518.304685	1450.715194	1245.07446	1907.064165	1404.698113	0.441261156	0.020002982	0.092265675	UHMK1	1	162497251	162529629	+	9246	protein_coding	U2AF homology motif kinase 1 [Source:HGNC Symbol;Acc:HGNC:19683]	-	2719	1190	1928	1394	1724	1124	18.70692631	9.25916479	12.12329219	10.64357505	10.19232284	8.739522063
ENSG00000160602	106.1510354	140.0687179	91.30643568	187.3374504	158.1986407	146.2187088	112.5087296	163.9182666	-0.547392294	0.020067387	0.092538259	NEK8	17	28725897	28743455	+	4420	protein_coding	NIMA related kinase 8 [Source:HGNC Symbol;Acc:HGNC:13387]	-	108	126	102	172	188	132	1.554349233	2.050817511	1.341668843	2.747165474	2.325012965	2.146974681
ENSG00000100266	1669.913047	2108.812364	1735.717439	2107.546317	2225.720237	2357.22282	1838.147617	2230.163125	-0.279459623	0.020103047	0.092678184	PACSIN2	22	42835412	43015145	-	4554	protein_coding	protein kinase C and casein kinase substrate in neurons 2 [Source:HGNC Symbol;Acc:HGNC:8571]	-	1699	1897	1939	1935	2645	2128	23.73271749	29.96767471	24.7543892	29.9962238	31.74844429	33.59339204
ENSG00000165689	1028.092435	1156.122751	984.6772476	1276.508674	1295.882482	1242.859025	1056.297478	1271.75006	-0.268849263	0.020137577	0.092812824	ENTR1	9	136401922	136410609	-	3133	protein_coding	endosome associated trafficking regulator 1 [Source:HGNC Symbol;Acc:HGNC:10667]	-	1046	1040	1100	1172	1540	1122	21.23823425	23.88095475	20.41266566	26.40862921	26.86891473	25.74587895
ENSG00000187091	242.7713494	257.9043059	187.088677	303.8787713	308.8239422	301.2991575	229.2547775	304.6672903	-0.413447336	0.020176154	0.092966042	PLCD1	3	38007496	38029762	-	4314	protein_coding	phospholipase C delta 1 [Source:HGNC Symbol;Acc:HGNC:9060]	-	247	232	209	279	367	272	3.642201169	3.868891811	2.816654494	4.565650935	4.650243802	4.532773563
ENSG00000227097	1358.340101	1835.344867	1534.306184	1851.59108	1873.980706	2093.586058	1575.99705	1939.719281	-0.299970235	0.020183315	0.092974461	RPS28P7	11	82689559	82689768	+	210	processed_pseudogene	ribosomal protein S28 pseudogene 7 [Source:HGNC Symbol;Acc:HGNC:35787]	-	1382	1651	1714	1700	2227	1890	418.6353186	565.5962479	474.5248438	571.4895174	579.6832097	647.0200969
ENSG00000089818	317.4702261	305.7055351	261.3870512	376.8532433	383.7158518	375.5162294	294.8542708	378.6951082	-0.362641754	0.02021054	0.093075277	NECAP1	12	8076939	8097859	+	8763	protein_coding	NECAP endocytosis associated 1 [Source:HGNC Symbol;Acc:HGNC:24539]	-	323	275	292	346	456	339	2.344751528	2.257660441	1.937302647	2.787416902	2.844473094	2.781135492
ENSG00000263535	102.2195155	57.80613754	80.56450207	138.3247454	95.92896296	146.2187088	80.19671838	126.824139	-0.653182477	0.020227231	0.093127541	AK4P1	17	31345519	31346190	+	672	processed_pseudogene	adenylate kinase 4 pseudogene 1 [Source:HGNC Symbol;Acc:HGNC:364]	-	104	52	90	127	114	132	9.844897146	5.566892204	7.786470963	13.34175895	9.273109271	14.12147037
ENSG00000196338	22.60623901	47.80122912	50.12902351	14.1592259	26.9274282	12.1848924	40.17883055	17.75718217	1.159286819	0.020260031	0.093248642	NLGN3	X	71144831	71171201	+	4006	protein_coding	neuroligin 3 [Source:HGNC Symbol;Acc:HGNC:14289]	-	23	43	56	13	32	11	0.365227952	0.772211477	0.812726675	0.229092594	0.436645343	0.197404478
ENSG00000124201	2147.592706	2597.94122	2535.096332	1935.457264	2048.167507	2090.262905	2426.876753	2024.629225	0.261272198	0.020264234	0.093248642	ZNFX1	20	49237946	49278426	-	9340	protein_coding	zinc finger NFX1-type containing 1 [Source:HGNC Symbol;Acc:HGNC:29271]	-	2185	2337	2832	1777	2434	1887	14.88167042	18.00074905	17.62843687	13.43133538	14.24503422	14.5244697
ENSG00000205571	236.8740696	153.4085958	179.0322268	161.1973411	122.014909	105.2331616	189.7716307	129.4818039	0.553725637	0.0202782	0.093288285	SMN2	5	70049612	70078522	+	3011	protein_coding	survival of motor neuron 2, centromeric [Source:HGNC Symbol;Acc:HGNC:11118]	-	241	138	200	148	145	95	5.091589756	3.297213521	3.861772381	3.470001016	2.632370686	2.26823533
ENSG00000196632	128.7572744	91.15583227	108.3144972	82.77701297	66.47708836	64.24761446	109.4092013	71.1672386	0.624090591	0.020317797	0.093440398	WNK3	X	54192823	54358642	-	11472	protein_coding	WNK lysine deficient protein kinase 3 [Source:HGNC Symbol;Acc:HGNC:14543]	-	131	82	121	76	79	58	0.726405752	0.514225318	0.613216263	0.467684628	0.376424387	0.363466272
ENSG00000196449	500.2858981	579.1730319	541.5724862	661.1269326	679.0760799	655.7687545	540.3438054	665.3239223	-0.301152511	0.020321987	0.093440398	YRDC	1	37802944	37808185	-	1826	protein_coding	yrdC N6-threonylcarbamoyltransferase domain containing [Source:HGNC Symbol;Acc:HGNC:28905]	-	509	521	605	607	807	592	17.73226145	20.52653723	19.26291612	23.4674856	24.1580881	23.30752692
ENSG00000141524	788.2697255	990.4859336	755.5159972	1098.973764	978.6437186	1074.485966	844.7572188	1050.70115	-0.315468297	0.020338189	0.093490235	TMC6	17	78110458	78132407	-	8669	protein_coding	transmembrane channel like 6 [Source:HGNC Symbol;Acc:HGNC:18021]	-	802	891	844	1009	1163	970	5.88508151	7.394136137	5.660318585	8.216763847	7.333317879	8.044109842
ENSG00000144043	2105.328868	2619.062693	2608.499545	1994.27251	2052.374918	2037.092466	2444.297035	2027.913298	0.269286533	0.020347633	0.093508986	TEX261	2	70985938	70994945	-	4260	protein_coding	testis expressed 261 [Source:HGNC Symbol;Acc:HGNC:30712]	-	2142	2356	2914	1831	2439	1839	31.98578284	39.78729631	39.76924813	30.34292106	31.29622824	31.03468853
ENSG00000124126	6.880159699	3.334969473	0.895161134	15.24839713	27.76891033	4.430869963	3.703430102	15.81605914	-2.117327618	0.020395397	0.093703787	PREX1	20	48624252	48827883	-	7393	protein_coding	phosphatidylinositol-3,4,5-trisphosphate dependent Rac exchange factor 1 [Source:HGNC Symbol;Acc:HGNC:32594]	-	7	3	1	14	33	4	0.060231607	0.029193038	0.007864058	0.133686013	0.243996183	0.03889686
ENSG00000152463	7.863039656	6.669938947	0	0	0	0	4.844326201	0	4.705095414	0.020422003	1	OLAH	10	15032227	15073852	+	2364	protein_coding	oleoyl-ACP hydrolase [Source:HGNC Symbol;Acc:HGNC:25625]	-	8	6	0	0	0	0	0.215273034	0.182592325	0	0	0	0
ENSG00000116521	1590.29977	1815.33505	1549.523923	1918.030524	1899.22517	2130.140735	1651.719581	1982.465476	-0.263581927	0.02045396	0.093937679	SCAMP3	1	155255979	155262430	-	2442	protein_coding	secretory carrier membrane protein 3 [Source:HGNC Symbol;Acc:HGNC:10565]	-	1618	1633	1731	1761	2257	1923	42.14829147	48.10821757	41.21153968	50.90873885	50.52143743	56.61205052
ENSG00000176641	45.21247802	43.35460315	38.49192877	65.3502734	79.09932033	66.46304945	42.35300331	70.30421439	-0.736059876	0.020457084	0.093937679	RNF152	18	61808063	61894247	-	10632	protein_coding	ring finger protein 152 [Source:HGNC Symbol;Acc:HGNC:26811]	-	46	39	43	60	94	60	0.275226331	0.26389331	0.235136971	0.398395959	0.483284298	0.405706105
ENSG00000283294	0.982879957	8.893251929	8.056450207	0	0.841482131	0	5.977527364	0.280494044	4.05121251	0.020475809	0.093998899	AP005212.4	18	14225224	14342505	+	3505	processed_transcript	novel transcript	-	1	8	9	0	1	0	0.018149267	0.164202856	0.149286975	0	0.015595589	0
ENSG00000128011	0	0	0	6.53502734	5.048892787	1.107717491	0	4.230545873	-4.537897171	0.020477345	1	LRFN1	19	39306568	39315336	-	3381	protein_coding	leucine rich repeat and fibronectin type III domain containing 1 [Source:HGNC Symbol;Acc:HGNC:29290]	-	0	0	0	6	6	1	0	0	0	0.125280859	0.097005393	0.021263272
ENSG00000033327	174.9526323	247.8993975	211.2580277	286.4520317	286.9454067	275.8216552	211.3700192	283.0730312	-0.423705923	0.020497299	0.09406152	GAB2	11	78215297	78418348	-	6771	protein_coding	GRB2 associated binding protein 2 [Source:HGNC Symbol;Acc:HGNC:14458]	-	178	223	236	263	341	249	1.672300446	2.369358571	2.026406739	2.742089191	2.752905886	2.64375858
ENSG00000162434	2709.800041	2735.786625	2955.822065	2429.940999	2440.29818	2273.036291	2800.469577	2381.091824	0.234037644	0.020500242	0.09406152	JAK1	1	64833229	64966504	-	6317	protein_coding	Janus kinase 1 [Source:HGNC Symbol;Acc:HGNC:6190]	-	2757	2461	3302	2231	2900	2052	27.76342276	28.02718486	30.39020461	24.93258656	25.094406	23.35294952
ENSG00000174720	895.4036408	414.6478712	558.5805477	456.3627426	419.8995835	451.9487362	622.8773532	442.7370208	0.49373569	0.020542323	0.094229798	LARP7	4	112636964	112657592	+	4083	protein_coding	La ribonucleoprotein domain family member 7 [Source:HGNC Symbol;Acc:HGNC:24912]	-	911	373	624	419	499	408	14.19338927	6.572160988	8.885311171	7.24458121	6.680530711	7.18382996
ENSG00000179532	356.7854244	490.2405126	479.8063679	323.4838533	365.2032449	325.6689423	442.277435	338.1186802	0.385624413	0.020554442	0.094260584	DNHD1	11	6497260	6593758	+	19629	protein_coding	dynein heavy chain domain 1 [Source:HGNC Symbol;Acc:HGNC:26532]	-	363	441	536	297	434	294	1.176401493	1.616289515	1.587574252	1.06816149	1.208596559	1.076773643
ENSG00000158092	315.5044662	218.9963288	210.3628665	172.0890533	202.7971936	152.8650137	248.2878872	175.9170869	0.4938986	0.020562845	0.094274315	NCK1	3	136862208	136949823	+	3727	protein_coding	NCK adaptor protein 1 [Source:HGNC Symbol;Acc:HGNC:7664]	-	321	197	235	158	241	138	5.478892214	3.802643173	3.665860223	2.992790636	3.534658402	2.661919726
ENSG00000162782	0	0	0	4.356684893	3.365928525	4.430869963	0	4.051161127	-4.468766493	0.020605484	1	TDRD5	1	179591613	179691272	+	4256	protein_coding	tudor domain containing 5 [Source:HGNC Symbol;Acc:HGNC:20614]	-	0	0	0	4	4	4	0	0	0	0.066349402	0.051374567	0.067566844
ENSG00000177000	632.9746923	789.2761087	654.3627891	554.3881527	547.8048674	563.8282028	692.20453	555.3404076	0.316872071	0.020632967	0.094570933	MTHFR	1	11785723	11806920	-	11978	protein_coding	methylenetetrahydrofolate reductase [Source:HGNC Symbol;Acc:HGNC:7436]	-	644	710	731	509	651	509	3.420177736	4.264349398	3.548137979	2.99993687	2.970889364	3.054982554
ENSG00000186377	2.948639871	6.669938947	7.161289073	1.089171223	0	0	5.593289297	0.363057074	3.95734968	0.020679572	0.09475404	CYP4X1	1	47023568	47050751	+	2548	protein_coding	cytochrome P450 family 4 subfamily X member 1 [Source:HGNC Symbol;Acc:HGNC:20244]	-	3	6	8	1	0	0	0.07489778	0.169406694	0.182539979	0.027706344	0	0
ENSG00000154813	730.279808	356.8417337	423.4112165	349.6239627	362.6787985	356.685032	503.5109194	356.3292644	0.499305282	0.020683789	0.09475404	DPH3	3	16257978	16264972	-	3562	protein_coding	diphthamide biosynthesis 3 [Source:HGNC Symbol;Acc:HGNC:27717]	-	743	321	473	321	431	322	13.26911676	6.483206556	7.720308548	6.36194279	6.61413651	6.49886054
ENSG00000182327	28.50351875	36.68466421	18.79838382	14.1592259	8.414821312	12.1848924	27.99552226	11.5863132	1.278766401	0.020723777	0.09491199	GLTPD2	17	4788959	4790390	+	1023	protein_coding	glycolipid transfer protein domain containing 2 [Source:HGNC Symbol;Acc:HGNC:33756]	-	29	33	21	13	10	11	1.803306222	2.320689554	1.193468863	0.897111369	0.534335668	0.773022816
ENSG00000205978	0	0	0.895161134	2.178342447	9.256303443	5.538587454	0.298387045	5.657744448	-4.002555791	0.020729158	0.09491199	NYNRIN	14	24398786	24419288	+	7955	protein_coding	NYN domain and retroviral integrase containing [Source:HGNC Symbol;Acc:HGNC:20165]	-	0	0	1	2	11	5	0	0	0.007308483	0.017748778	0.075586163	0.045186123
ENSG00000099203	324.3503858	294.5889701	223.7902835	387.7449555	336.5928525	395.4551442	280.9098798	373.2643174	-0.410407194	0.020746406	0.094966018	TMED1	19	10832438	10836318	-	1513	protein_coding	transmembrane p24 trafficking protein 1 [Source:HGNC Symbol;Acc:HGNC:17291]	-	330	265	250	356	400	357	13.87465295	12.60043932	9.606573561	16.61076798	14.45143129	16.9630737
ENSG00000139289	7222.201924	7052.34878	7394.030968	8320.178975	8314.684938	8354.405315	7222.860557	8329.75641	-0.205639319	0.020835008	0.09533867	PHLDA1	12	76025447	76033932	-	8069	protein_coding	pleckstrin homology like domain family A member 1 [Source:HGNC Symbol;Acc:HGNC:8933]	-	7348	6344	8260	7639	9881	7542	57.92906904	56.56166693	59.5151817	66.8336895	66.93773039	67.19579145
ENSG00000147535	218.1993505	236.7828326	199.6209329	283.1845181	265.0668713	316.8072024	218.2010387	288.3528639	-0.402260455	0.020844552	0.09533867	PLPP5	8	38263130	38269243	-	4102	protein_coding	phospholipid phosphatase 5 [Source:HGNC Symbol;Acc:HGNC:25026]	-	222	213	223	260	315	286	3.442741664	3.735619972	3.160651695	4.474621799	4.197635237	5.012399039
ENSG00000183763	245.7199892	266.7975579	255.1209232	320.2163397	343.3247095	324.5612248	255.8794901	329.3674247	-0.365711747	0.020847793	0.09533867	TRAIP	3	49828599	49856574	-	3263	protein_coding	TRAF interacting protein [Source:HGNC Symbol;Acc:HGNC:30764]	-	250	240	285	294	408	293	4.873826353	5.29142822	5.078029485	6.360758379	6.834911387	6.455439384
ENSG00000144468	196.5759914	191.2049165	218.4193167	294.0762303	245.7127823	266.9599153	202.0667415	268.9163093	-0.40912921	0.020849694	0.09533867	RHBDD1	2	226835581	226999215	+	6926	protein_coding	rhomboid domain containing 1 [Source:HGNC Symbol;Acc:HGNC:23081]	-	200	172	244	270	292	241	1.836938538	1.786589186	2.048211363	2.752072807	2.304571376	2.50155362
ENSG00000213963	11.79455948	15.56319088	19.69354495	27.22928058	40.3911423	34.33924221	15.6837651	33.98655503	-1.116091741	0.020862469	0.095372067	AC019080.1	2	177283508	177392691	-	7171	sense_overlapping	uncharacterized LOC100130691 [Source:NCBI gene;Acc:100130691]	-	12	14	22	25	48	31	0.106450729	0.140451718	0.178365309	0.246115479	0.365890652	0.310782984
ENSG00000137821	57.00703751	28.90306877	57.29031259	19.60508202	20.19557115	32.12380723	47.73347295	23.97482013	1.005204995	0.020884557	0.095448009	LRRC49	15	70853239	71053657	+	9991	protein_coding	leucine rich repeat containing 49 [Source:HGNC Symbol;Acc:HGNC:25965]	-	58	26	64	18	24	29	0.369288813	0.187216073	0.372424675	0.127186843	0.131308271	0.208672058
ENSG00000104164	709.6393289	361.2883596	506.6612019	382.2990994	387.0817804	375.5162294	525.8629635	381.6323697	0.463511187	0.020911202	0.095544734	BLOC1S6	15	45587123	45615999	+	6812	protein_coding	biogenesis of lysosomal organelles complex 1 subunit 6 [Source:HGNC Symbol;Acc:HGNC:8549]	-	722	325	566	351	460	339	6.74232488	3.432317566	4.830690617	3.637567988	3.691246018	3.577670334
ENSG00000205572	39.31519828	271.2441838	145.0161037	63.17193095	21.87853541	35.4469597	151.8584953	40.16580869	1.920628796	0.020988919	0.095874697	SERF1B	5	70025247	70043113	+	3051	protein_coding	small EDRK-rich factor 1B [Source:HGNC Symbol;Acc:HGNC:10756]	-	40	244	162	58	26	32	0.833997792	5.753423726	3.087025656	1.34203681	0.465823012	0.754020288
ENSG00000105058	1680.724726	1765.310508	1645.306165	1891.890415	2005.251919	2133.463887	1697.1138	2010.202074	-0.244478741	0.021032769	0.096036685	FAM32A	19	16185380	16192046	+	1921	protein_coding	family with sequence similarity 32 member A [Source:HGNC Symbol;Acc:HGNC:24563]	-	1710	1588	1838	1737	2383	1926	56.62599712	59.47053897	55.62699173	63.83385837	67.80886523	72.07824088
ENSG00000065615	502.251658	321.2687259	330.3144585	308.2354562	243.1883359	292.4374176	384.6116142	281.2870699	0.453838438	0.0210354	0.096036685	CYB5R4	6	83859643	83967424	+	9635	protein_coding	cytochrome b5 reductase 4 [Source:HGNC Symbol;Acc:HGNC:20147]	-	511	289	369	283	289	264	3.373776417	2.157867952	2.226599356	2.073544493	1.639592499	1.969824201
ENSG00000148842	337.1278252	367.9582986	371.4918707	281.0061756	281.896514	279.1448077	358.8593315	280.6824991	0.354357157	0.021046257	0.096061091	CNNM2	10	102918293	103090221	+	16324	protein_coding	cyclin and CBS domain divalent metal cation transport mediator 2 [Source:HGNC Symbol;Acc:HGNC:103]	-	343	331	415	258	335	252	1.336640607	1.458747581	1.478049377	1.115762503	1.121780845	1.109811487
ENSG00000080824	22367.39918	10784.17962	14519.5136	9997.502659	8912.137252	9934.010457	15890.36413	9614.550123	0.724887692	0.021077197	0.096177125	HSP90AA1	14	102080738	102139699	-	5248	protein_coding	heat shock protein 90 alpha family class A member 1 [Source:HGNC Symbol;Acc:HGNC:5253]	-	22757	9701	16220	9179	10591	8968	275.8470222	132.9846209	179.6902262	123.4753272	110.3145863	122.8505299
ENSG00000214717	787.2868455	992.7092466	772.5240588	627.3626246	731.247972	676.8153869	850.8400503	678.4753278	0.324453099	0.02109514	0.096233807	ZBED1	X	2486414	2500967	-	4755	protein_coding	zinc finger BED-type containing 1 [Source:HGNC Symbol;Acc:HGNC:447]	zf-BED	801	893	863	576	869	611	10.71591134	13.51075687	10.55182807	8.551663516	9.989852002	9.237744578
ENSG00000166123	430.5014212	437.9926575	494.1289461	568.5473786	516.6700286	632.5066872	454.2076749	572.5746981	-0.331739134	0.02110862	0.096270107	GPT2	16	46884378	46931297	+	6354	protein_coding	glutamic--pyruvic transaminase 2 [Source:HGNC Symbol;Acc:HGNC:18062]	-	438	394	552	522	614	571	4.385044621	4.460954078	5.050789852	5.799651993	5.282152795	6.460470663
ENSG00000197756	6008.345177	7265.786826	6424.57146	7272.396258	7974.726157	8116.246055	6566.234488	7787.78949	-0.246325253	0.021119588	0.096294935	RPL37A	2	216498189	216579180	+	6841	protein_coding	ribosomal protein L37a [Source:HGNC Symbol;Acc:HGNC:10348]	-	6113	6536	7177	6677	9477	7327	56.8436455	68.73393286	60.99451577	68.90336437	75.72531513	76.99842859
ENSG00000107937	1373.0833	997.1558725	1206.677209	1499.788775	1467.544837	1442.248173	1192.30546	1469.860595	-0.301207942	0.021149881	0.096401455	GTPBP4	10	988019	1019936	+	6540	protein_coding	GTP binding protein 4 [Source:HGNC Symbol;Acc:HGNC:21535]	-	1397	897	1348	1377	1744	1302	13.58832028	9.867188751	11.98338675	14.86397048	14.57667703	14.31226922
ENSG00000174276	208.3705509	211.2147333	170.9757766	228.7259569	254.1276036	323.4535073	196.8536869	268.7690226	-0.449911844	0.021154011	0.096401455	ZNHIT2	11	65116403	65117708	-	1306	protein_coding	zinc finger HIT-type containing 2 [Source:HGNC Symbol;Acc:HGNC:1177]	-	212	190	191	210	302	292	10.32618261	10.46620327	8.502715	11.35153937	12.64018893	16.07366584
ENSG00000101266	2029.647111	2017.656531	1980.99159	2400.533376	2282.09954	2372.730865	2009.431744	2351.787927	-0.226809003	0.021231795	0.096721621	CSNK2A1	20	472498	543835	-	29523	protein_coding	casein kinase 2 alpha 1 [Source:HGNC Symbol;Acc:HGNC:2457]	-	2065	1815	2213	2204	2712	2142	4.449453644	4.422775387	4.358011374	5.270232147	5.021332703	5.215959864
ENSG00000152944	526.8236569	325.7153519	385.8144488	266.8469497	264.2253892	368.8699244	412.7844859	299.9807544	0.463221589	0.021241884	0.096721621	MED21	12	27022546	27066343	+	3224	protein_coding	mediator complex subunit 21 [Source:HGNC Symbol;Acc:HGNC:11473]	-	536	293	431	245	314	333	10.57588875	6.538096532	7.772302033	5.364752531	5.323832879	7.42547878
ENSG00000122376	801.0471649	452.4441919	532.6208748	475.9678246	445.9855295	395.4551442	595.3707439	439.1361661	0.439550527	0.021242817	0.096721621	SHLD2	10	87094161	87191468	+	4242	protein_coding	shieldin complex subunit 2 [Source:HGNC Symbol;Acc:HGNC:28773]	-	815	407	595	437	530	357	12.22176873	6.902437554	8.154807873	7.272595199	6.82959585	6.05024293
ENSG00000198625	313.5387063	309.0405045	384.0241266	383.3882706	470.3885113	448.6255838	335.5344458	434.1341219	-0.371179992	0.021246462	0.096721621	MDM4	1	204516379	204558120	+	11008	protein_coding	MDM4, p53 regulator [Source:HGNC Symbol;Acc:HGNC:6974]	-	319	278	429	352	559	405	1.84344158	1.816833446	2.26577251	2.257422683	2.775832052	2.644976777
ENSG00000177150	865.9172421	625.8626045	712.5482628	539.1397555	637.0019733	556.0741804	734.7760365	577.4053031	0.347046998	0.021268973	0.096782868	FAM210A	18	13663347	13726663	-	4681	protein_coding	family with sequence similarity 210 member A [Source:HGNC Symbol;Acc:HGNC:28346]	-	881	563	796	495	757	502	11.97248728	8.652637212	9.88648379	7.465264503	8.839893595	7.709750733
ENSG00000119686	49.14399785	66.69938947	62.66127939	111.0954648	80.7822846	90.83283424	59.50155557	94.23686121	-0.661500634	0.021271021	0.096782868	FLVCR2	14	75578617	75663214	+	4913	protein_coding	feline leukemia virus subgroup C cellular receptor family member 2 [Source:HGNC Symbol;Acc:HGNC:20105]	-	50	60	70	102	96	82	0.647396515	0.878583874	0.828359215	1.465655998	1.068105787	1.199892529
ENSG00000134686	5403.874004	6005.168365	5490.023236	4764.034931	4886.486736	4856.23348	5633.021868	4835.585049	0.220040931	0.021298333	0.096874631	PHC2	1	33323623	33431052	-	4975	protein_coding	polyhomeotic homolog 2 [Source:HGNC Symbol;Acc:HGNC:3183]	-	5498	5402	6133	4374	5807	4384	70.30055723	78.11604304	71.67163496	62.06751183	63.8040931	63.35089011
ENSG00000186806	20.6404791	51.13619859	36.7016065	54.45856117	68.16005263	74.21707188	36.15942806	65.61189523	-0.866409976	0.021315554	0.096874631	VSIG10L	19	51331536	51342124	-	3771	protein_coding	V-set and immunoglobulin domain containing 10 like [Source:HGNC Symbol;Acc:HGNC:27111]	-	21	46	41	50	81	67	0.354250017	0.877566509	0.63211305	0.936035056	1.17413568	1.277301821
ENSG00000030304	7.863039656	6.669938947	13.42741701	35.94265037	18.51260689	19.93891483	9.320131872	24.79805736	-1.393771	0.021317332	0.096874631	MUSK	9	110668771	110801620	+	4246	protein_coding	muscle associated receptor tyrosine kinase [Source:HGNC Symbol;Acc:HGNC:7525]	-	8	6	15	33	22	18	0.119855264	0.101659976	0.205389719	0.54867174	0.28322559	0.304766885
ENSG00000048162	382.3403033	492.4638256	434.1531501	533.6938994	501.5233502	646.9070146	436.319093	560.7080881	-0.361464922	0.021324892	0.096874631	NOP16	5	176383938	176388975	-	2862	protein_coding	NOP16 nucleolar protein [Source:HGNC Symbol;Acc:HGNC:26934]	-	389	443	485	490	596	584	8.646236068	11.13557989	9.852343413	12.08662625	11.38325407	14.66960698
ENSG00000248323	174.9526323	192.316573	215.7338333	250.5093814	263.3839071	261.4213278	194.3343462	258.4382054	-0.410484934	0.021325834	0.096874631	LUCAT1	5	91054834	91314547	-	16538	antisense	lung cancer associated transcript 1 [Source:HGNC Symbol;Acc:HGNC:48498]	-	178	173	241	230	313	236	0.684674466	0.752561258	0.847230315	0.981801046	1.0345492	1.02589822
ENSG00000140463	128.7572744	107.8306796	112.7903029	80.59867053	73.20894541	81.97109432	116.459419	78.59290342	0.570395588	0.021326997	0.096874631	BBS4	15	72686179	72738476	+	4149	protein_coding	Bardet-Biedl syndrome 4 [Source:HGNC Symbol;Acc:HGNC:969]	-	131	97	126	74	87	74	2.00851453	1.681926606	1.765609034	1.259119434	1.146213758	1.28222295
ENSG00000205045	50.12687781	26.67975579	31.3306397	18.5159108	20.19557115	9.969457417	36.04575776	16.22697979	1.142783034	0.021330092	0.096874631	SLFN12L	17	35464249	35537861	-	4811	protein_coding	schlafen family member 12 like [Source:HGNC Symbol;Acc:HGNC:33920]	-	51	24	35	17	24	9	0.674344681	0.358884437	0.422960801	0.249454996	0.272687785	0.134487653
ENSG00000003147	101.2366356	81.15092385	84.14514661	46.8343626	63.95264197	56.49359203	88.84423534	55.76019887	0.667659104	0.021375472	0.097033147	ICA1	7	8113184	8262687	-	4891	protein_coding	islet cell autoantigen 1 [Source:HGNC Symbol;Acc:HGNC:5343]	-	103	73	94	43	76	51	1.339635596	1.073751883	1.117371585	0.620653823	0.849387232	0.749631408
ENSG00000113658	982.879957	582.5080014	743.8789025	623.0059397	605.8671345	518.4117857	769.7556203	582.4282866	0.402678549	0.021376128	0.097033147	SMAD5	5	136132845	136188747	+	9040	protein_coding	SMAD family member 5 [Source:HGNC Symbol;Acc:HGNC:6771]	MH1	1000	524	831	572	720	468	7.036856367	4.170053221	5.344413167	4.466900106	4.353653538	3.721797018
ENSG00000156162	540.5839763	322.3803824	375.9676763	309.3246274	297.0431923	309.0531799	412.977345	305.1403332	0.437906758	0.021393597	0.097087163	DPY19L4	8	94719703	94793836	+	7136	protein_coding	dpy-19 like 4 [Source:HGNC Symbol;Acc:HGNC:27829]	-	550	290	420	284	353	279	4.902921785	2.923626554	3.421857195	2.809584775	2.704018528	2.810765556
ENSG00000279138	0	0	0	2.178342447	6.73185705	3.323152472	0	4.07778399	-4.491511346	0.021399839	1	AP002847.1	8	104478539	104480783	-	2245	TEC	TEC	-	0	0	0	2	8	3	0	0	0	0.062891549	0.194788557	0.096068314
ENSG00000112419	451.1419003	205.6564509	285.5564018	217.8342447	231.4075861	194.9582784	314.118251	214.7333697	0.549000452	0.021441377	0.097278667	PHACTR2	6	143536845	143831185	+	11224	protein_coding	phosphatase and actin regulator 2 [Source:HGNC Symbol;Acc:HGNC:20956]	-	459	185	319	200	275	176	2.601430001	1.185776425	1.652382006	1.257943049	1.339290644	1.127301982
ENSG00000149599	0	2.223312982	0	5.445856117	7.573339181	8.861739926	0.741104327	7.293645075	-3.407926746	0.021483053	0.097428193	DUSP15	20	31847637	31870747	-	3791	protein_coding	dual specificity phosphatase 15 [Source:HGNC Symbol;Acc:HGNC:16236]	-	0	2	0	5	9	8	0	0.037953773	0	0.093109686	0.129771261	0.151709041
ENSG00000260910	17.69183923	23.34478631	27.74999516	5.445856117	8.414821312	12.1848924	22.92887357	8.681856609	1.40528092	0.021485513	0.097428193	LINC00565	13	113926514	113928844	-	2331	lincRNA	long intergenic non-protein coding RNA 565 [Source:HGNC Symbol;Acc:HGNC:43709]	-	18	21	31	5	10	11	0.491221479	0.648120506	0.773191111	0.151428065	0.234502526	0.339254543
ENSG00000013288	1866.489038	2443.420968	2008.741585	1667.521143	1707.367244	1814.44125	2106.217197	1729.776546	0.283657487	0.021507542	0.09747228	MAN2B2	4	6575175	6623362	+	8898	protein_coding	mannosidase alpha class 2B member 2 [Source:HGNC Symbol;Acc:HGNC:29623]	-	1899	2198	2244	1531	2029	1638	13.57624542	17.77108843	14.66215759	12.14678743	12.46463153	13.23417146
ENSG00000174796	171.0211125	104.4957102	111.8951418	91.49038276	77.41635607	85.29424679	129.1373215	84.73366187	0.611186117	0.02151033	0.09747228	THAP6	4	75513946	75550473	+	7127	protein_coding	THAP domain containing 6 [Source:HGNC Symbol;Acc:HGNC:23189]	THAP	174	94	125	84	92	77	1.553064907	0.948854969	1.019695931	0.832053342	0.705619977	0.776710591
ENSG00000115325	434.432941	407.9779322	368.8063873	263.579436	324.8121026	344.5001396	403.7390868	310.9638928	0.375374326	0.021513276	0.09747228	DOK1	2	74549026	74557554	+	3049	protein_coding	docking protein 1 [Source:HGNC Symbol;Acc:HGNC:2990]	-	442	367	412	242	386	311	9.221720646	8.659391622	7.856103993	5.603205926	6.920216465	7.332941589
ENSG00000140157	1034.972595	981.5926817	1039.282077	1194.820832	1185.648323	1267.228809	1018.615784	1215.899321	-0.254758895	0.021517603	0.09747228	NIPA2	15	22838641	22868384	+	3505	protein_coding	NIPA magnesium transporter 2 [Source:HGNC Symbol;Acc:HGNC:17044]	-	1053	883	1161	1097	1409	1144	19.11117837	18.1238902	19.25801982	22.09516491	21.97418467	23.46460583
ENSG00000187372	143.5004737	123.3938705	188.8789993	229.8151281	221.3098005	190.5274084	151.9244478	213.8841123	-0.489969526	0.021572598	0.097690683	PCDHB13	5	141213919	141218979	+	5061	protein_coding	protocadherin beta 13 [Source:HGNC Symbol;Acc:HGNC:8684]	-	146	111	211	211	263	172	1.83511648	1.577848796	2.423893589	2.943233785	2.840594294	2.443246979
ENSG00000268658	1.965759914	1.111656491	2.685483402	6.53502734	12.62223197	11.07717491	1.920966603	10.07814474	-2.374335415	0.021577025	0.097690683	LINC00664	19	21483374	21503238	+	5889	lincRNA	long intergenic non-protein coding RNA 664 [Source:HGNC Symbol;Acc:HGNC:44319]	-	2	1	3	6	15	10	0.021604069	0.01221623	0.029617414	0.071926402	0.139232142	0.12207696
ENSG00000152061	355.8025444	191.2049165	199.6209329	168.8215396	168.2964262	175.0193635	248.8761313	170.7124431	0.544715975	0.021608489	0.097807729	RABGAP1L	1	174159410	174995308	+	16071	protein_coding	RAB GTPase activating protein 1 like [Source:HGNC Symbol;Acc:HGNC:24663]	-	362	172	223	155	200	158	1.432889784	0.769953127	0.806732204	0.68087508	0.680263068	0.706788455
ENSG00000117450	4591.032279	4216.513071	4533.095983	5197.525078	5057.307609	5251.688624	4446.880444	5168.840437	-0.216824641	0.021631997	0.097868219	PRDX1	1	45511036	45523047	-	1522	protein_coding	peroxiredoxin 1 [Source:HGNC Symbol;Acc:HGNC:9352]	-	4671	3793	5064	4772	6010	4741	195.2281019	179.2862285	193.440086	221.3423032	215.8487901	223.9394276
ENSG00000184557	827.5849238	1050.515384	785.0563147	1106.597963	1088.036396	1101.071186	887.7188742	1098.568515	-0.308758771	0.021633082	0.097868219	SOCS3	17	78356778	78360077	-	2734	protein_coding	suppressor of cytokine signaling 3 [Source:HGNC Symbol;Acc:HGNC:19391]	-	842	945	877	1016	1293	994	19.59118466	24.86634985	18.64955679	26.23456333	25.85174204	26.13744519
ENSG00000063046	3240.555218	3240.478672	3359.539736	3951.513198	3705.045824	3789.501536	3280.191209	3815.353519	-0.217816063	0.021653919	0.097937067	EIF4B	12	53006158	53042209	+	6146	protein_coding	eukaryotic translation initiation factor 4B [Source:HGNC Symbol;Acc:HGNC:3285]	-	3297	2915	3753	3628	4403	3421	34.12506664	34.1212352	35.50205075	41.67286552	39.16029265	40.01619394
ENSG00000072609	594.642374	664.7705817	546.0482918	697.0695829	717.7842579	833.0035531	601.8204158	749.285798	-0.316831887	0.021662416	0.097950085	CHFR	12	132822187	132956304	-	17127	protein_coding	checkpoint with forkhead and ring finger domains [Source:HGNC Symbol;Acc:HGNC:20455]	-	605	598	610	640	853	752	2.247093761	2.511878493	2.070694211	2.63801535	2.722435082	3.156543683
ENSG00000234753	20.6404791	11.11656491	17.90322268	30.49679425	32.81780312	43.20098214	16.55342223	35.50519317	-1.090984424	0.021687146	0.098036474	FOXP4-AS1	6	41494853	41548621	-	934	antisense	FOXP4 antisense RNA 1 [Source:HGNC Symbol;Acc:HGNC:50332]	-	21	10	20	28	39	39	1.43027496	0.77025028	1.244946107	2.116361231	2.282482886	3.00187768
ENSG00000140297	0	0	0.895161134	7.624198563	1.682964262	7.754022435	0.298387045	5.687061754	-3.986813648	0.021729143	0.098191616	GCNT3	15	59594875	59640239	+	6475	protein_coding	glucosaminyl (N-acetyl) transferase 3, mucin type [Source:HGNC Symbol;Acc:HGNC:4205]	-	0	0	1	7	2	7	0	0	0.008978994	0.076319745	0.016884182	0.077720132
ENSG00000163867	172.0039925	124.505527	139.6451369	111.0954648	105.1852664	79.75565934	145.3848855	98.67879684	0.558041883	0.021734258	0.098191616	ZMYM6	1	34986165	35031968	-	9591	protein_coding	zinc finger MYM-type containing 6 [Source:HGNC Symbol;Acc:HGNC:13050]	-	175	112	156	102	125	72	1.160703448	0.840103653	0.945645019	0.750783851	0.712419702	0.539689373
ENSG00000099385	827.5849238	964.9178343	862.9353333	715.5854937	736.2968648	731.0935439	885.1460305	727.6586341	0.281785618	0.021738365	0.098191616	BCL7C	16	30833626	30894960	-	4398	protein_coding	BCL tumor suppressor 7C [Source:HGNC Symbol;Acc:HGNC:1006]	-	842	868	964	657	875	660	12.17878556	14.19852536	12.74351519	10.54602476	10.87533458	10.78857218
ENSG00000234769	25.55487888	26.67975579	18.79838382	40.29933526	48.80596361	45.41641712	23.67767283	44.840572	-0.928972051	0.021766703	0.098294146	WASH4P	16	14381	18068	-	1246	unprocessed_pseudogene	WAS protein family homolog 4, pseudogene [Source:HGNC Symbol;Acc:HGNC:14126]	-	26	24	21	37	58	41	1.327401862	1.38570869	0.979870503	2.096342909	2.544484153	2.365598713
ENSG00000198771	225.0795101	301.2589091	250.6451176	301.7004289	339.958781	387.7011218	258.9945123	343.1201105	-0.407388379	0.02177252	0.098294946	RCSD1	1	167630093	167706249	+	5718	protein_coding	RCSD domain containing 1 [Source:HGNC Symbol;Acc:HGNC:28310]	-	229	271	280	277	404	350	2.547642283	3.409603523	2.846959653	3.419906717	3.862131112	4.400470909
ENSG00000162959	190.6787117	160.0785347	170.0806155	138.3247454	110.2341592	124.064359	173.6126206	124.2077545	0.487108336	0.021784552	0.098323805	MEMO1	2	31865060	32011230	-	5220	protein_coding	mediator of cell motility 1 [Source:HGNC Symbol;Acc:HGNC:14014]	-	194	144	190	127	131	112	2.36416805	1.984589688	2.116169886	1.717559773	1.371799347	1.542491504
ENSG00000154640	366.614224	275.6908098	297.1934965	367.0507023	453.5588687	405.4246016	313.1661768	408.6780575	-0.384877153	0.021811266	0.098418892	BTG3	21	17593653	17612947	-	2306	protein_coding	BTG anti-proliferation factor 3 [Source:HGNC Symbol;Acc:HGNC:1132]	-	373	248	332	337	539	366	10.28955625	7.736973674	8.370400008	10.31690045	12.77671659	11.41029948
ENSG00000119938	81.57903643	58.91779403	58.18547372	105.6496087	95.92896296	105.2331616	66.22743473	102.2705777	-0.625030134	0.021836465	0.098497619	PPP1R3C	10	91628442	91633054	-	2524	protein_coding	protein phosphatase 1 regulatory subunit 3C [Source:HGNC Symbol;Acc:HGNC:9293]	-	83	53	65	97	114	95	2.091875622	1.510654888	1.497240058	2.713070166	2.468910234	2.705886125
ENSG00000260899	8.845919613	3.334969473	4.475805671	0	0.841482131	0	5.552231586	0.280494044	3.949027035	0.021841905	0.098497619	AC106886.2	16	30740667	30751381	+	883	processed_transcript	novel transcript	-	9	3	5	0	1	0	0.648378974	0.244421437	0.329212815	0	0.06190548	0
ENSG00000268043	425.5870214	440.2159705	587.225704	371.4073872	401.3869766	344.5001396	484.3428986	372.4315011	0.379269563	0.021845666	0.098497619	NBPF12	1	146938744	146996202	+	7272	protein_coding	NBPF member 12 [Source:HGNC Symbol;Acc:HGNC:24297]	-	433	396	656	341	477	311	3.787748572	3.917599693	5.24466075	3.31038992	3.585537821	3.074551554
ENSG00000148120	1895.975437	2199.968196	2000.685135	1702.374622	1707.367244	1732.470156	2032.209589	1714.070674	0.245317583	0.021857986	0.098504255	C9orf3	9	94726701	95087218	+	10742	protein_coding	chromosome 9 open reading frame 3 [Source:HGNC Symbol;Acc:HGNC:1361]	-	1929	1979	2235	1563	2029	1564	11.42336876	13.25376871	12.09650227	10.27193996	10.32492007	10.46711177
ENSG00000172667	417.7239817	282.3607487	318.6773638	229.8151281	284.4209603	240.3746955	339.5873647	251.536928	0.431454749	0.021858439	0.098504255	ZMAT3	3	179017223	179072279	-	9646	protein_coding	zinc finger matrin-type 3 [Source:HGNC Symbol;Acc:HGNC:29983]	-	425	254	356	211	338	217	2.802778578	1.894371714	2.145705786	1.544236594	1.915398936	1.617289389
ENSG00000163428	1278.726824	514.6969554	752.8305138	468.343626	497.3159395	395.4551442	848.7514311	453.7049033	0.903546824	0.02186904	0.098526552	LRRC58	3	120324509	120349339	-	7903	protein_coding	leucine rich repeat containing 58 [Source:HGNC Symbol;Acc:HGNC:26968]	-	1301	463	841	430	591	357	10.47206747	4.214710511	6.186876485	3.841095595	4.087759138	3.247517463
ENSG00000135002	699.8105294	432.4343751	560.37087	424.7767771	391.289191	466.3490636	564.2052581	427.4716772	0.4026662	0.021885977	0.098577381	RFK	9	76385517	76394517	-	3877	protein_coding	riboflavin kinase [Source:HGNC Symbol;Acc:HGNC:30324]	-	712	389	626	390	465	421	11.68237949	7.218260339	9.387413845	7.101456778	6.556120859	7.806593322
ENSG00000144278	90.42495604	67.81104596	83.24998548	44.65602016	42.91558869	60.92446199	80.49532916	49.49869028	0.708695461	0.021893978	0.098585069	GALNT13	2	153871913	154453849	+	6520	protein_coding	polypeptide N-acetylgalactosaminyltransferase 13 [Source:HGNC Symbol;Acc:HGNC:23242]	-	92	61	93	41	51	55	0.89760931	0.673071157	0.829283042	0.443930417	0.427575074	0.606443513
ENSG00000132003	118.9284748	138.9570614	102.0483693	90.40121154	78.2578382	70.89391941	119.9779685	79.85098972	0.584765197	0.021898995	0.098585069	ZSWIM4	19	13795460	13832230	+	4713	protein_coding	zinc finger SWIM-type containing 4 [Source:HGNC Symbol;Acc:HGNC:25704]	-	121	125	114	83	93	64	1.63318374	1.908056869	1.406289854	1.243252367	1.078636986	0.97624269
ENSG00000171224	68.80159699	112.2773056	103.8386916	153.5731425	141.368998	128.4952289	94.97253138	141.1457898	-0.57333667	0.021931703	0.098706821	FAM241B	10	69630251	69633599	+	1349	protein_coding	family with sequence similarity 241 member B [Source:HGNC Symbol;Acc:HGNC:23519]	-	70	101	116	141	168	116	3.300906382	5.386270566	4.999349185	7.378801121	6.807491867	6.181890391
ENSG00000141744	0	0	0	2.178342447	3.365928525	6.646304945	0	4.063525305	-4.472600488	0.021952748	1	PNMT	17	39667981	39670475	+	1457	protein_coding	phenylethanolamine N-methyltransferase [Source:HGNC Symbol;Acc:HGNC:9160]	-	0	0	0	2	4	6	0	0	0	0.096905647	0.150068741	0.296051291
ENSG00000197530	1226.634186	1421.808652	1215.62882	1002.037525	976.1192722	1181.934563	1288.023886	1053.363787	0.290365583	0.021983998	0.098905501	MIB2	1	1615415	1630610	+	8767	protein_coding	mindbomb E3 ubiquitin protein ligase 2 [Source:HGNC Symbol;Acc:HGNC:30577]	-	1248	1279	1358	920	1160	1067	9.055463737	10.4953827	9.005673454	7.408247155	7.232638882	8.749609564
ENSG00000069399	265.3775884	309.0405045	270.3386625	343.0889353	387.0817804	354.469597	281.5855851	361.5467709	-0.363429943	0.021987196	0.098905501	BCL3	19	44747705	44760044	+	3242	protein_coding	B cell CLL/lymphoma 3 [Source:HGNC Symbol;Acc:HGNC:998]	-	270	278	302	315	460	320	5.297828199	6.168939721	5.415784369	6.859242947	7.755943207	7.095977483
ENSG00000239887	254.5659089	251.234367	237.2177006	163.3756835	205.32164	186.0965384	247.6726588	184.9312873	0.418069431	0.022013411	0.098997877	C1orf226	1	162366908	162386818	+	4495	protein_coding	chromosome 1 open reading frame 226 [Source:HGNC Symbol;Acc:HGNC:34351]	-	259	226	265	150	244	168	3.665364633	3.617074753	3.427548508	2.355809697	2.967221242	2.686920684
ENSG00000168078	1223.685546	675.8871466	929.1772572	737.3689182	642.8923482	751.0324587	942.9166501	710.4312417	0.40993341	0.02202753	0.099030164	PBK	8	27809620	27838095	-	2165	protein_coding	PDZ binding kinase [Source:HGNC Symbol;Acc:HGNC:18282]	-	1245	608	1038	677	764	678	36.58125221	20.20339802	27.87448709	22.07544211	19.28969039	22.5137093
ENSG00000105202	2198.702464	2364.493357	2257.59638	2643.418559	2521.921947	2885.604063	2273.5974	2683.64819	-0.238997458	0.022031953	0.099030164	FBL	19	39834458	39846414	-	2173	protein_coding	fibrillarin [Source:HGNC Symbol;Acc:HGNC:3599]	-	2237	2127	2522	2427	2997	2605	65.48674052	70.41845703	67.47653732	78.84763876	75.39053335	86.18332834
ENSG00000153560	1732.817364	1717.509279	1843.136775	1499.788775	1576.096032	1372.461971	1764.487806	1482.782259	0.250539703	0.022057821	0.099097052	UBP1	3	33388336	33441371	-	9760	protein_coding	upstream binding protein 1 [Source:HGNC Symbol;Acc:HGNC:12507]	CP2	1763	1545	2059	1377	1873	1239	11.49078269	11.38826088	12.26518098	9.960078577	10.49005485	9.126342214
ENSG00000143036	1.965759914	0	8.056450207	14.1592259	14.30519623	15.50804487	3.340736707	14.657489	-2.083940853	0.022058204	0.099097052	SLC44A3	1	94820342	94895246	+	2869	protein_coding	solute carrier family 44 member 3 [Source:HGNC Symbol;Acc:HGNC:28689]	-	2	0	9	13	17	14	0.044345195	0	0.182380916	0.319883211	0.32389793	0.350810633
ENSG00000132394	333.1963054	343.5018558	309.7257524	255.9552375	273.4816926	230.4052381	328.8079712	253.2807227	0.373565835	0.022079027	0.099162147	EEFSEC	3	128153454	128408646	+	2421	protein_coding	eukaryotic elongation factor, selenocysteine-tRNA specific [Source:HGNC Symbol;Acc:HGNC:24614]	-	339	309	346	235	325	208	8.907421953	9.182108731	8.308999663	6.85254214	7.338011206	6.176519352
ENSG00000072778	2976.16051	3446.135123	3024.749472	3561.5899	3686.533217	3914.673612	3149.015035	3720.932243	-0.24100773	0.022084072	0.099162147	ACADVL	17	7217125	7225273	+	4865	protein_coding	acyl-CoA dehydrogenase very long chain [Source:HGNC Symbol;Acc:HGNC:92]	-	3028	3100	3379	3270	4381	3534	39.59315802	45.84137023	40.38060107	47.45080124	49.22437467	52.22265667
ENSG00000257512	0.982879957	0	0	4.356684893	4.207410656	7.754022435	0.327626652	5.439372662	-3.930277073	0.022103251	0.099222705	AC124947.2	12	93314809	93315941	+	1133	transcribed_processed_pseudogene	anaphase promoting complex subunit 10 (ANAPC10) pseudogene	-	1	0	0	4	5	7	0.056145791	0	0	0.249234824	0.241229209	0.444164036
ENSG00000197226	4913.416905	5544.942578	5081.829759	4267.372853	4334.474458	4660.167484	5180.06308	4420.671598	0.228653557	0.022128462	0.099284548	TBC1D9B	5	179862066	179907859	-	11473	protein_coding	TBC1 domain family member 9B [Source:HGNC Symbol;Acc:HGNC:29097]	-	4999	4988	5677	3918	5151	4207	27.71744919	31.27722343	28.76797765	24.10827186	24.54168375	26.36154012
ENSG00000165886	1650.255448	1778.650386	1621.136814	1315.718838	1386.762552	1525.326985	1683.347549	1409.269458	0.256256889	0.022130292	0.099284548	UBTD1	10	97498868	97571209	+	1706	protein_coding	ubiquitin domain containing 1 [Source:HGNC Symbol;Acc:HGNC:25683]	-	1679	1600	1811	1208	1648	1377	62.60640788	67.47139618	61.71729107	49.98809075	52.80414071	58.02700752
ENSG00000012223	5.897279742	6.669938947	8.056450207	27.22928058	12.62223197	19.93891483	6.874556299	19.93014246	-1.523678442	0.022135072	0.099284548	LTF	3	46435645	46485234	-	4247	protein_coding	lactotransferrin [Source:HGNC Symbol;Acc:HGNC:6720]	-	6	6	9	25	15	18	0.089870282	0.101636039	0.123204815	0.415562538	0.193062887	0.304695125
ENSG00000162627	1283.641224	760.3730399	913.959518	791.8274794	727.8820435	746.6015888	985.9912606	755.4370372	0.385088328	0.022139811	0.099284548	SNX7	1	98661701	98760500	+	2067	protein_coding	sorting nexin 7 [Source:HGNC Symbol;Acc:HGNC:14971]	-	1306	684	1021	727	865	674	40.19294394	23.80643508	28.71790123	24.82976312	22.87522792	23.44200104
ENSG00000166435	168.0724726	168.9717867	149.4919094	126.3438619	115.283052	104.1254441	162.1787229	115.250786	0.49144945	0.022148389	0.099297473	XRRA1	11	74807739	74949200	-	9086	protein_coding	X-ray radiation resistance associated 1 [Source:HGNC Symbol;Acc:HGNC:18868]	-	171	152	167	116	137	94	1.197210439	1.203509705	1.06859016	0.901288643	0.824209534	0.743755828
ENSG00000173681	172.0039925	114.5006186	115.4757863	113.2738072	81.62376673	63.13989697	133.9934658	86.01249031	0.640723403	0.02217234	0.099379289	BCLAF3	X	19912860	19970298	-	8630	protein_coding	BCLAF1 and THRAP3 family member 3 [Source:HGNC Symbol;Acc:HGNC:27413]	-	175	103	129	104	97	57	1.289954435	0.858628244	0.869053167	0.850748488	0.614399336	0.47483128
ENSG00000135164	506.1831778	375.739894	448.4757282	355.0698188	350.0565666	330.0998122	443.4662667	345.0753992	0.362822703	0.022192371	0.099443503	DMTF1	7	87152361	87196337	+	9417	protein_coding	cyclin D binding myb like transcription factor 1 [Source:HGNC Symbol;Acc:HGNC:14603]	MYB	515	338	501	326	416	298	3.478898641	2.582158346	3.093090218	2.443901353	2.414741018	2.274987185
ENSG00000092978	202.4732711	150.0736263	167.3951321	139.4139166	118.6489805	108.5563141	173.3140098	122.2064037	0.505781808	0.022203354	0.099467146	GPATCH2	1	217426992	217631082	-	8833	protein_coding	G-patch domain containing 2 [Source:HGNC Symbol;Acc:HGNC:25499]	-	206	135	187	128	141	98	1.483563387	1.099522901	1.230837751	1.023011183	0.872570812	0.797614621
ENSG00000166819	10.81167953	15.56319088	9.846772476	4.356684893	0.841482131	3.323152472	12.07388096	2.840439832	2.126083978	0.022215225	0.099494754	PLIN1	15	89664365	89679427	-	3797	protein_coding	perilipin 1 [Source:HGNC Symbol;Acc:HGNC:9076]	-	11	14	11	4	1	3	0.184288912	0.265256588	0.168430028	0.074370044	0.014396244	0.056800992
ENSG00000169679	1727.902964	1307.308034	1337.370734	1821.094285	1933.725938	1642.745039	1457.527244	1799.188421	-0.304096293	0.02222411	0.099508979	BUB1	2	110637698	110678114	-	6032	protein_coding	BUB1 mitotic checkpoint serine/threonine kinase [Source:HGNC Symbol;Acc:HGNC:1148]	-	1758	1176	1494	1672	2298	1483	18.53978335	14.02570597	14.39980784	19.56832183	20.82468738	17.67482323
ENSG00000111450	604.4711735	578.0613754	560.37087	674.1969872	819.6035958	666.8459294	580.9678063	720.2155042	-0.31192669	0.022247405	0.099587703	STX2	12	130789600	130839266	-	3723	protein_coding	syntaxin 2 [Source:HGNC Symbol;Acc:HGNC:3403]	-	615	520	626	619	974	602	10.50822097	10.048218	9.775719441	11.73751756	14.30064809	11.62461869
ENSG00000152749	273.240628	160.0785347	202.3064163	145.9489439	142.2104802	158.4036012	211.875193	148.8543418	0.512133609	0.022258044	0.099609746	GPR180	13	94601903	94634645	+	8822	protein_coding	G protein-coupled receptor 180 [Source:HGNC Symbol;Acc:HGNC:28899]	-	278	144	226	134	169	143	2.004586769	1.174286802	1.489391317	1.0723002	1.047151334	1.165317437
ENSG00000237441	1729.868724	1890.927691	1558.475535	1459.489439	1418.738873	1446.679043	1726.423983	1441.635785	0.259595981	0.022264595	0.09961349	RGL2	6	33291654	33299324	-	4541	protein_coding	ral guanine nucleotide dissociation stimulator like 2 [Source:HGNC Symbol;Acc:HGNC:9769]	-	1760	1701	1741	1340	1686	1306	24.65518598	26.94831114	22.29023777	20.83204661	20.29531833	20.67601964
ENSG00000119487	2581.042767	3033.710564	2783.951127	2390.730835	2258.53804	2443.624785	2799.568153	2364.297887	0.243846652	0.022280333	0.099658324	MAPKAP1	9	125437393	125707234	-	6741	protein_coding	mitogen-activated protein kinase associated protein 1 [Source:HGNC Symbol;Acc:HGNC:18752]	-	2626	2729	3110	2195	2684	2206	24.7809249	29.12446456	26.82276186	22.98734636	21.76446437	23.52645229
ENSG00000163818	477.6796591	300.1472526	269.4435014	270.1144634	197.7483008	271.3907852	349.0901377	246.4178498	0.505201069	0.022293635	0.099677203	LZTFL1	3	45823316	45916042	-	7201	protein_coding	leucine zipper transcription factor like 1 [Source:HGNC Symbol;Acc:HGNC:6741]	-	486	270	301	248	235	245	4.293293464	2.697426964	2.430194965	2.431294189	1.783876772	2.445955403
ENSG00000198198	541.5668563	770.3779484	768.9434142	501.0187627	592.4034204	519.5195032	693.6294063	537.6472288	0.366088786	0.022295991	0.099677203	SZT2	1	43389882	43454247	+	26354	protein_coding	SZT2, KICSTOR complex subunit [Source:HGNC Symbol;Acc:HGNC:29040]	-	551	693	859	460	704	469	1.330001633	1.891757369	1.895021119	1.232224763	1.460212012	1.279385906
ENSG00000054965	1701.365206	2004.316654	1924.596438	1508.502144	1567.68121	1640.529604	1876.759432	1572.237653	0.255290786	0.022306331	0.099697862	FAM168A	11	73400487	73598189	-	7887	protein_coding	family with sequence similarity 168 member A [Source:HGNC Symbol;Acc:HGNC:28999]	-	1731	1803	2150	1385	1863	1481	13.96150847	16.44608866	15.84871483	12.39699924	12.9119196	13.49952472
ENSG00000158089	7.863039656	0	0	31.58596548	26.08594607	37.66239469	2.621013219	31.77810208	-3.595967582	0.022324884	0.099755206	GALNT14	2	30910467	31155202	-	4567	protein_coding	polypeptide N-acetylgalactosaminyltransferase 14 [Source:HGNC Symbol;Acc:HGNC:22946]	-	8	0	0	29	31	34	0.111431017	0	0	0.448276145	0.371039786	0.535208702
ENSG00000173638	1.965759914	7.781595438	0	22.87259569	15.98816049	5.538587454	3.249118451	14.79978121	-2.239665619	0.022337679	0.099786796	SLC19A1	21	45493572	45544411	-	9998	protein_coding	solute carrier family 19 member 1 [Source:HGNC Symbol;Acc:HGNC:10937]	-	2	7	0	21	19	5	0.012725181	0.050369037	0	0.14828076	0.1038796	0.035952751
ENSG00000168300	172.0039925	87.8208628	109.2096584	91.49038276	69.84301689	72.0016369	123.0115045	77.77834552	0.665480268	0.02236504	0.099883428	PCMTD1	8	51817575	51899186	-	7323	protein_coding	protein-L-isoaspartate (D-aspartate) O-methyltransferase domain containing 1 [Source:HGNC Symbol;Acc:HGNC:30483]	-	175	79	122	84	83	65	1.52018391	0.776098418	0.968586092	0.809783445	0.619553561	0.638115925
ENSG00000089505	28.50351875	20.00981684	17.90322268	8.713369787	6.73185705	9.969457417	22.13885276	8.471561418	1.395839238	0.022385739	0.099950262	CMTM1	16	66566393	66579137	+	1465	protein_coding	CKLF like MARVEL transmembrane domain containing 1 [Source:HGNC Symbol;Acc:HGNC:19172]	-	29	18	20	8	8	9	1.259237041	0.883921346	0.793706255	0.385505878	0.298498506	0.441651943
ENSG00000198898	2586.940047	1289.52153	1611.290041	1379.97994	1224.356501	1461.07937	1829.250539	1355.138604	0.433437019	0.022391487	0.099950322	CAPZA2	7	116811070	116922049	+	8425	protein_coding	capping actin protein of muscle Z-line subunit alpha 2 [Source:HGNC Symbol;Acc:HGNC:1490]	-	2632	1160	1800	1267	1455	1319	19.87298443	9.905281468	12.42138513	10.61659737	9.440236682	11.25512045
ENSG00000179862	38.33231832	44.46625965	41.17741217	65.3502734	64.7941241	75.32478937	41.32533005	68.48972896	-0.728748158	0.022445232	0.100164576	CITED4	1	40861051	40862366	-	1316	protein_coding	Cbp/p300 interacting transactivator with Glu/Asp rich carboxy-terminal domain 4 [Source:HGNC Symbol;Acc:HGNC:18696]	-	39	40	46	60	77	68	1.88519307	2.186667969	2.032213698	3.21865185	3.19834004	3.71473882
ENSG00000188158	442.2959806	271.2441838	390.2902545	269.0252922	291.1528174	256.9904579	367.943473	272.3895225	0.434578718	0.022506301	0.100355429	NHS	X	17375420	17735994	+	10394	protein_coding	NHS actin remodeling regulator [Source:HGNC Symbol;Acc:HGNC:7820]	-	450	244	436	247	346	232	2.754082326	1.688829689	2.438772048	1.677617249	1.819630407	1.604650787
ENSG00000158156	878.6946815	874.8736585	823.5482434	683.9995282	664.7708836	769.8636561	859.0388612	706.211356	0.283306665	0.022513083	0.100355429	XKR8	1	27959462	27968096	+	2743	protein_coding	XK related 8 [Source:HGNC Symbol;Acc:HGNC:25508]	-	894	787	920	628	790	695	20.73284153	20.64085419	19.49976833	16.16264664	15.74313004	18.21521316
ENSG00000198000	703.7420492	322.3803824	511.1370076	347.4456202	388.7647446	355.5773145	512.4198131	363.9292265	0.494320744	0.022517723	0.100355429	NOL8	9	92297358	92325636	-	8056	protein_coding	nucleolar protein 8 [Source:HGNC Symbol;Acc:HGNC:23387]	-	716	290	571	319	462	321	5.653803128	2.58974666	4.120824156	2.79543802	3.134817894	2.864579211
ENSG00000142507	2132.849507	2447.867593	2188.668973	2644.50773	2613.6435	2720.554157	2256.462024	2659.568462	-0.237387735	0.022527424	0.100355429	PSMB6	17	4796144	4798503	+	1448	protein_coding	proteasome subunit beta 6 [Source:HGNC Symbol;Acc:HGNC:9543]	-	2170	2202	2445	2428	3106	2456	95.33190883	109.4025624	98.16976098	118.3746649	117.2526559	121.9368752
ENSG00000225630	746.0058874	1034.952193	1175.346569	1286.311215	1216.783162	1260.582504	985.4348832	1254.55896	-0.347866969	0.022527701	0.100355429	MTND2P28	1	629640	630683	+	1044	unprocessed_pseudogene	MT-ND2 pseudogene 28 [Source:HGNC Symbol;Acc:HGNC:42129]	-	759	931	1313	1181	1446	1138	46.24751418	64.15461803	73.11923844	79.85976742	75.71075785	78.3640773
ENSG00000130475	53.07551768	113.3889621	47.44354011	103.4712662	118.6489805	130.7106639	71.30267329	117.6103035	-0.731270619	0.022532021	0.100355429	FCHO1	19	17747718	17788568	+	5694	protein_coding	FCH domain only 1 [Source:HGNC Symbol;Acc:HGNC:29002]	-	54	102	53	95	141	118	0.603286232	1.288728551	0.541160188	1.177835893	1.353603439	1.489840601
ENSG00000186470	612.3342132	670.3288642	623.9273105	764.5981988	785.1028284	762.1096336	635.5301293	770.6035536	-0.278912029	0.02253261	0.100355429	BTN3A2	6	26365159	26378320	+	7042	protein_coding	butyrophilin subfamily 3 member A2 [Source:HGNC Symbol;Acc:HGNC:1139]	-	623	603	697	702	933	688	5.627806321	6.160274046	5.754454883	7.037521481	7.242281846	7.023727897
ENSG00000109065	471.7823794	514.6969554	463.6934675	585.9741181	652.1486517	559.3973328	483.3909341	599.1733676	-0.312053938	0.022534057	0.100355429	NAT9	17	74770547	74776367	-	4049	protein_coding	N-acetyltransferase 9 (putative) [Source:HGNC Symbol;Acc:HGNC:23133]	-	480	463	518	538	775	505	7.541202062	8.226440398	7.437884241	9.380222521	10.46269884	8.966415547
ENSG00000197050	90.42495604	46.68957263	63.55644052	32.6751367	40.3911423	40.98554716	66.89032306	38.01727539	0.816078358	0.022553858	0.100392688	ZNF420	19	37007857	37130314	+	4023	protein_coding	zinc finger protein 420 [Source:HGNC Symbol;Acc:HGNC:20649]	zf-C2H2	92	42	71	30	48	37	1.45473843	0.751065821	1.026067066	0.526441193	0.652200315	0.661191029
ENSG00000166261	303.7099067	279.0257793	243.4838285	346.356449	373.6180663	345.6078571	275.4065048	355.1941241	-0.369127297	0.022558865	0.100392688	ZNF202	11	123724177	123741675	-	4808	protein_coding	zinc finger protein 202 [Source:HGNC Symbol;Acc:HGNC:12994]	zf-C2H2	309	251	272	318	444	312	4.088284755	3.755675004	3.289060613	4.669187381	5.047871725	4.665147676
ENSG00000119888	299.7783869	310.152161	254.2257621	380.1207569	387.9232625	343.3924221	288.0521033	370.4788139	-0.365788043	0.022559702	0.100392688	EPCAM	2	47345158	47387601	+	2519	protein_coding	epithelial cell adhesion molecule [Source:HGNC Symbol;Acc:HGNC:11529]	-	305	279	284	349	461	310	7.702270891	7.968100021	6.554772222	9.780834302	10.00374371	8.847259937
ENSG00000151090	25.55487888	30.01472526	31.3306397	60.99358851	47.12299935	48.73956959	28.96674795	52.28538582	-0.84919457	0.022573051	0.100426457	THRB	3	24117153	24495756	-	10968	protein_coding	thyroid hormone receptor beta [Source:HGNC Symbol;Acc:HGNC:11799]	THR-like	26	27	35	56	56	44	0.150797112	0.177098574	0.18552739	0.360445184	0.279093926	0.288403479
ENSG00000174206	41.28095819	33.34969473	24.16935062	67.52861585	59.74523132	48.73956959	32.93333452	58.67113892	-0.837426478	0.022578836	0.100426561	C12orf66	12	64186316	64222296	-	5999	protein_coding	chromosome 12 open reading frame 66 [Source:HGNC Symbol;Acc:HGNC:26517]	-	42	30	27	62	71	44	0.445366499	0.359766842	0.261669036	0.729611162	0.646947868	0.527289442
ENSG00000141429	1762.303763	939.349735	1207.57237	1079.368682	987.900022	857.3733379	1303.075289	974.8806807	0.418958924	0.022596828	0.100480945	GALNT1	18	35581117	35711834	+	5126	protein_coding	polypeptide N-acetylgalactosaminyltransferase 1 [Source:HGNC Symbol;Acc:HGNC:4123]	-	1793	845	1349	991	1174	774	22.25096265	11.85923973	15.30032936	13.6481471	12.51927831	10.85519476
ENSG00000074219	357.7683043	417.9828407	298.0886577	454.1844001	446.8270117	480.749391	357.9466009	460.5869343	-0.365841242	0.022631043	0.100607425	TEAD2	19	49340595	49362457	-	2980	protein_coding	TEA domain transcription factor 2 [Source:HGNC Symbol;Acc:HGNC:11715]	TEA	364	376	333	417	531	434	7.7702007	9.077166927	6.496738726	9.878668978	9.740204072	10.47004929
ENSG00000198707	233.9254298	147.8503133	153.9677151	114.3629784	114.4415698	139.5724038	178.5811527	122.7923174	0.542831813	0.022638478	0.100614816	CEP290	12	88049014	88142216	-	10388	protein_coding	centrosomal protein 290 [Source:HGNC Symbol;Acc:HGNC:29021]	-	238	133	172	105	136	126	1.45744486	0.92108231	0.962640076	0.713569042	0.715643558	0.87199474
ENSG00000198225	685.06733	840.4123073	723.2901964	641.5218505	594.0863846	583.7671176	749.5899446	606.4584509	0.305026697	0.022677196	0.100761202	FKBP1C	6	63211446	63213024	+	1579	protein_coding	FK506 binding protein 1C [Source:HGNC Symbol;Acc:HGNC:21376]	-	697	756	808	589	706	527	28.08004278	34.44438277	29.75066398	26.33369534	24.44062852	23.99406031
ENSG00000163528	291.9153472	305.7055351	273.0241459	368.1398735	419.0581013	333.4229647	290.2150094	373.5403132	-0.367462088	0.022686295	0.100775945	CHCHD4	3	14112077	14124870	-	1772	protein_coding	coiled-coil-helix-coiled-coil-helix domain containing 4 [Source:HGNC Symbol;Acc:HGNC:26467]	-	297	275	305	338	498	301	10.66202874	11.16471696	10.00699203	13.46578341	15.36227108	12.21175377
ENSG00000150627	28.50351875	7.781595438	22.37902835	9.80254101	5.890374918	2.215434982	19.55471418	5.969450303	1.716774935	0.022697001	0.100797814	WDR17	4	176065834	176182818	+	7808	protein_coding	WD repeat domain 17 [Source:HGNC Symbol;Acc:HGNC:16661]	-	29	7	25	9	7	2	0.23626822	0.064496623	0.18615197	0.081373191	0.049005862	0.018414734
ENSG00000140836	518.9606173	556.9399021	692.8547178	471.6111397	475.4374041	450.8410187	589.5850791	465.9631875	0.340287116	0.022719276	0.10087104	ZFHX3	16	72782885	73891871	-	22594	protein_coding	zinc finger homeobox 3 [Source:HGNC Symbol;Acc:HGNC:777]	Homeobox	528	501	774	433	565	407	1.486578732	1.595230126	1.991660308	1.352924041	1.366926372	1.295020209
ENSG00000263528	414.7753418	593.6245663	446.6854059	578.3499196	618.4893664	670.1690819	485.028438	622.3361226	-0.361420014	0.022740211	0.100938279	IKBKE	1	206470476	206496889	+	3791	protein_coding	inhibitor of nuclear factor kappa B kinase subunit epsilon [Source:HGNC Symbol;Acc:HGNC:14552]	-	422	534	499	531	735	605	7.081182437	10.13365731	7.652691272	9.888248652	10.5979863	11.47299624
ENSG00000101189	1937.256395	2075.462669	1965.773851	1632.667664	1605.547906	1812.225815	1992.830972	1683.480462	0.24362658	0.022756283	0.100958554	MRGBP	20	62796453	62801738	+	2781	protein_coding	MRG domain binding protein [Source:HGNC Symbol;Acc:HGNC:15866]	-	1971	1867	2196	1499	1908	1636	45.08507042	48.29721299	45.9091	38.05215754	37.5031011	42.2919365
ENSG00000123405	0	1.111656491	0.895161134	8.713369787	3.365928525	8.861739926	0.668939208	6.980346079	-3.388388501	0.022756363	0.100958554	NFE2	12	54292111	54301121	-	2469	protein_coding	nuclear factor, erythroid 2 [Source:HGNC Symbol;Acc:HGNC:7780]	TF_bZIP	0	1	1	8	4	8	0	0.02913786	0.023547583	0.228742856	0.088558184	0.232940047
ENSG00000172366	387.2547031	395.7497108	367.9112261	505.3754476	423.265512	529.4889606	383.6385467	486.0433067	-0.339790957	0.022765498	0.100973382	MCRIP2	16	636817	648474	+	5034	protein_coding	MAPK regulated corepressor interacting protein 2 [Source:HGNC Symbol;Acc:HGNC:14142]	-	394	356	411	464	503	478	4.978862442	5.087630099	4.746746542	6.507039026	5.461910419	6.826371922
ENSG00000102081	707.673569	534.7067722	635.5644052	535.8722419	510.7796536	427.5789514	625.9815822	491.4102823	0.349411614	0.022813662	0.101161269	FMR1	X	147911951	147951125	+	8919	protein_coding	fragile X mental retardation 1 [Source:HGNC Symbol;Acc:HGNC:3775]	-	720	481	710	492	607	386	5.135271972	3.879784947	4.628173345	3.894283647	3.72016606	3.111332329
ENSG00000256340	5.897279742	3.334969473	5.370966805	19.60508202	10.09778557	18.83119734	4.867738673	16.17802165	-1.714222015	0.022890887	0.101477886	ABCC6P1	16	18571162	18598328	+	3431	transcribed_unprocessed_pseudogene	ATP binding cassette subfamily C member 6 pseudogene 1 [Source:HGNC Symbol;Acc:HGNC:33352]	-	6	3	6	18	12	17	0.11124427	0.062904147	0.101671203	0.370365418	0.191183464	0.356207832
ENSG00000008513	1078.219313	1279.516621	1226.370754	1461.667782	1375.823285	1462.187088	1194.702229	1433.226051	-0.262530282	0.022956861	0.101730887	ST3GAL1	8	133454848	133571940	-	8852	protein_coding	ST3 beta-galactoside alpha-2,3-sialyltransferase 1 [Source:HGNC Symbol;Acc:HGNC:10862]	-	1097	1151	1370	1342	1635	1320	7.883377787	9.354329415	8.998012536	10.70261129	10.09639076	10.72032093
ENSG00000071051	1243.343146	1302.861408	1178.032053	1498.699603	1449.873712	1464.402523	1241.412202	1470.991946	-0.245167723	0.02295963	0.101730887	NCK2	2	105744897	105894274	+	2990	protein_coding	NCK adaptor protein 2 [Source:HGNC Symbol;Acc:HGNC:7665]	-	1265	1172	1316	1376	1723	1322	26.91326912	28.19909461	25.58893039	32.48821778	31.49951654	31.78597429
ENSG00000078269	3916.776629	4192.056628	4192.039591	3599.710893	3516.553826	3476.017486	4100.290949	3530.760735	0.215745817	0.022967781	0.101741141	SYNJ2	6	157981887	158099176	+	12493	protein_coding	synaptojanin 2 [Source:HGNC Symbol;Acc:HGNC:11504]	-	3985	3771	4683	3305	4179	3138	20.29124538	21.71543501	21.79339296	18.67597853	18.2850196	18.05765953
ENSG00000179833	1036.938355	1118.32643	1167.290119	1320.075523	1327.017321	1309.322074	1107.518301	1318.804973	-0.25179799	0.022984658	0.10178423	SERTAD2	2	64631621	64751005	-	6274	protein_coding	SERTA domain containing 2 [Source:HGNC Symbol;Acc:HGNC:30784]	-	1055	1006	1304	1212	1577	1182	10.69682922	11.53538802	12.08371598	13.6375623	13.73969139	13.54403986
ENSG00000107521	1703.330965	1833.121554	1529.830378	1427.903474	1402.750713	1411.232083	1688.760966	1413.96209	0.255687581	0.022989187	0.10178423	HPS1	10	98416198	98446947	-	5301	protein_coding	HPS1, biogenesis of lysosomal organelles complex 3 subunit 1 [Source:HGNC Symbol;Acc:HGNC:5163]	-	1733	1649	1709	1311	1667	1274	20.79638627	22.37904722	18.74354316	17.45916742	17.18967219	17.27773803
ENSG00000133119	348.9223847	217.8846723	277.4999516	389.9232979	355.9469415	383.2702518	281.4356695	376.3801638	-0.416741854	0.023033477	0.101954429	RFC3	13	33818049	33966558	+	2874	protein_coding	replication factor C subunit 3 [Source:HGNC Symbol;Acc:HGNC:9971]	-	355	196	310	358	423	346	7.857578098	4.906231639	6.271080302	8.793766	8.045321482	8.654950651
ENSG00000117395	2029.647111	2193.298257	2128.693177	2392.909178	2465.542644	2588.735776	2117.212848	2482.395866	-0.22962804	0.023060203	0.102046814	EBNA1BP2	1	43164175	43270936	-	3561	protein_coding	EBNA1 binding protein 2 [Source:HGNC Symbol;Acc:HGNC:15531]	-	2065	1973	2378	2197	2930	2337	36.88885704	39.85968413	38.82462848	43.55487035	44.9764782	47.1804414
ENSG00000251361	16.70895927	3.334969473	8.056450207	3.26751367	0.841482131	0	9.366792983	1.369665267	2.799419072	0.023082441	0.102101404	AC012625.1	5	93019663	93068669	-	625	lincRNA	novel transcript	-	17	3	9	3	1	0	1.730278538	0.345318606	0.837201358	0.338859667	0.087460062	0
ENSG00000087502	575.9676548	294.5889701	372.3870318	314.7704835	271.7987284	303.5145925	414.3145523	296.6946015	0.483802387	0.023084254	0.102101404	ERGIC2	12	29337352	29381189	-	5826	protein_coding	ERGIC and golgi 2 [Source:HGNC Symbol;Acc:HGNC:30208]	-	586	265	416	289	323	274	6.398442223	3.272307705	4.15135891	3.501918258	3.030552704	3.381079196
ENSG00000197024	497.3372582	458.0024743	418.9354108	398.6366677	365.2032449	309.0531799	458.0917145	357.6310309	0.356127314	0.023101432	0.102123466	ZNF398	7	149126416	149182802	+	6041	protein_coding	zinc finger protein 398 [Source:HGNC Symbol;Acc:HGNC:18373]	zf-C2H2	506	412	468	366	434	279	5.328301584	4.906447109	4.504062926	4.277114649	3.927088539	3.320248801
ENSG00000050165	27.5206388	30.01472526	27.74999516	43.56684893	61.42819558	48.73956959	28.42845307	51.24487137	-0.856502378	0.023105534	0.102123466	DKK3	11	11963106	12009769	-	5059	protein_coding	dickkopf WNT signaling pathway inhibitor 3 [Source:HGNC Symbol;Acc:HGNC:2893]	-	28	27	31	40	73	44	0.352079281	0.383952788	0.356257853	0.558179592	0.788765633	0.62526376
ENSG00000147100	146.4491136	193.4282295	153.9677151	108.9171223	129.5882482	107.4485966	164.6150194	115.317989	0.507494556	0.023106818	0.102123466	SLC16A2	X	74421461	74533917	+	4324	protein_coding	solute carrier family 16 member 2 [Source:HGNC Symbol;Acc:HGNC:10923]	-	149	174	172	100	154	97	2.19203609	2.894958246	2.312651505	1.632649489	1.946815676	1.612728682
ENSG00000215182	0	0	0	2.178342447	4.207410656	5.538587454	0	3.974780186	-4.444691519	0.023128661	1	MUC5AC	11	1157953	1201138	+	17448	protein_coding	mucin 5AC, oligomeric mucus/gel-forming [Source:HGNC Symbol;Acc:HGNC:7515]	-	0	0	0	2	5	5	0	0	0	0.008092132	0.015664414	0.020601537
ENSG00000178053	204.4390311	142.2920309	160.233843	89.31204031	141.368998	114.0949015	168.9883016	114.9253133	0.551789051	0.023130234	0.10220104	MLF1	3	158571163	158607252	+	3569	protein_coding	myeloid leukemia factor 1 [Source:HGNC Symbol;Acc:HGNC:7125]	-	208	128	179	82	168	103	3.707352694	2.580133413	2.915908655	1.621981687	2.573075519	2.074750786
ENSG00000164631	229.9939099	190.09326	179.927388	157.9298274	145.5764087	131.8183814	200.0048526	145.1082058	0.462417232	0.023148597	0.102256257	ZNF12	7	6688433	6706923	-	5297	protein_coding	zinc finger protein 12 [Source:HGNC Symbol;Acc:HGNC:12902]	zf-C2H2	234	171	201	145	173	119	2.810172642	2.32244201	2.206142273	1.932487402	1.785278313	1.615073344
ENSG00000166170	716.5194886	551.3816196	648.0966611	792.9166506	870.0925237	728.8781089	638.6659231	797.2957611	-0.320116144	0.02319771	0.102390863	BAG5	14	103556544	103562831	-	5271	protein_coding	BCL2 associated athanogene 5 [Source:HGNC Symbol;Acc:HGNC:941]	-	729	496	724	728	1034	658	8.797952828	6.769668485	7.985699835	9.750278151	10.72302508	8.974456118
ENSG00000259342	8.845919613	5.558282456	1.790322268	14.1592259	15.98816049	22.15434982	5.398174779	17.43391207	-1.701767649	0.023200446	0.102390863	AC025580.1	15	45430652	45441808	-	729	antisense	novel transcript, antisense to C15orf48	-	9	5	2	13	19	20	0.78534792	0.493425077	0.159503383	1.25890937	1.424675224	1.972321588
ENSG00000140105	1414.364258	1810.888424	1438.523943	1753.56567	1953.921509	1976.168004	1554.592208	1894.551727	-0.286221341	0.023201503	0.102390863	WARS	14	100333788	100376805	-	6358	protein_coding	tryptophanyl-tRNA synthetase [Source:HGNC Symbol;Acc:HGNC:12729]	-	1439	1629	1607	1610	2322	1784	14.39750995	18.43229031	14.69476974	17.8765618	19.96326128	20.17202916
ENSG00000205643	64.87007716	88.93251929	85.93546888	128.5222044	111.0756413	117.418054	79.91268844	119.0052999	-0.573929526	0.023202565	0.102390863	CDPF1	22	46244011	46250679	-	2005	protein_coding	cysteine rich DPF motif domain containing 1 [Source:HGNC Symbol;Acc:HGNC:33710]	-	66	80	96	118	132	106	2.093999991	2.87047885	2.783711913	4.154763163	3.598730738	3.80072764
ENSG00000196391	57.98991746	72.25767192	47.44354011	31.58596548	38.70817804	29.90837225	59.2303765	33.40083859	0.816095147	0.02323746	0.102501565	ZNF774	15	90352245	90369146	+	8511	protein_coding	zinc finger protein 774 [Source:HGNC Symbol;Acc:HGNC:33108]	zf-C2H2	59	65	53	29	46	27	0.44097964	0.54942891	0.362045131	0.240544842	0.295438466	0.228064891
ENSG00000073536	467.8508595	522.4785508	480.701529	563.1015225	596.610831	664.6304945	490.3436465	608.1142826	-0.310888919	0.023239412	0.102501565	NLE1	17	35128753	35142315	-	5463	protein_coding	notchless homolog 1 [Source:HGNC Symbol;Acc:HGNC:19889]	-	476	470	537	517	709	600	5.542719096	6.18935508	5.714924762	6.680946357	7.094222964	7.89578494
ENSG00000163625	1604.06009	1301.749751	1574.588435	1214.425914	1363.201053	1049.008464	1493.466092	1208.878477	0.304483677	0.023246004	0.102504704	WDFY3	4	84669610	84966391	-	16856	protein_coding	WD repeat and FYVE domain containing 3 [Source:HGNC Symbol;Acc:HGNC:20751]	-	1632	1171	1759	1115	1620	947	6.159036088	4.997825789	6.067066411	4.669807592	5.253518804	4.038970836
ENSG00000253958	248.6686291	281.2490923	221.1048001	301.7004289	329.8609954	346.7155746	250.3408405	326.092333	-0.38389752	0.023253487	0.10251177	CLDN23	8	8701938	8704106	+	2169	protein_coding	claudin 23 [Source:HGNC Symbol;Acc:HGNC:17591]	-	253	253	247	277	392	313	7.420071431	8.391502154	6.620714084	9.015687693	9.879075719	10.37432971
ENSG00000275023	2180.027745	2763.578037	2271.918958	1989.915825	2027.971936	1979.491156	2405.174913	1999.126306	0.266194964	0.023264678	0.102535171	MLLT6	17	38705542	38729803	+	13315	protein_coding	MLLT6, PHD finger containing [Source:HGNC Symbol;Acc:HGNC:7138]	-	2218	2486	2538	1827	2410	1787	10.59662311	13.4319385	11.08199319	9.686703769	9.893857954	9.648474262
ENSG00000174953	647.7178917	324.6036954	370.5967095	309.3246274	366.8862092	262.5290453	447.6394322	312.913294	0.515287537	0.023380316	0.10301878	DHX36	3	154272546	154324497	-	10562	protein_coding	DEAH-box helicase 36 [Source:HGNC Symbol;Acc:HGNC:14410]	-	659	292	414	284	436	237	3.969048158	1.988911366	2.278880803	1.898238681	2.256472917	1.613159997
ENSG00000126581	792.2012453	800.3926736	758.2014806	935.5980808	903.7518089	986.9762843	783.5984665	942.1087247	-0.265547163	0.023401897	0.103087811	BECN1	17	42810134	42833350	-	6414	protein_coding	beclin 1 [Source:HGNC Symbol;Acc:HGNC:1034]	-	806	720	847	859	1074	891	7.993798618	8.07573914	7.677536446	9.454593266	9.153035039	9.986746117
ENSG00000006453	1141.12363	1481.838103	1181.612697	1022.731779	1019.876343	1061.193356	1268.191477	1034.600493	0.292976654	0.023444686	0.103250208	BAIAP2L1	7	98291651	98401068	-	4798	protein_coding	BAI1 associated protein 2 like 1 [Source:HGNC Symbol;Acc:HGNC:21649]	-	1161	1333	1320	939	1212	958	15.39285198	19.98704761	15.99488491	13.81605301	13.80804441	14.35425068
ENSG00000136930	3034.150427	3090.405045	3096.362363	3545.252332	3451.759702	3715.284464	3073.639279	3570.765499	-0.216100492	0.023461395	0.103297693	PSMB7	9	124353466	124415444	-	1787	protein_coding	proteasome subunit beta 7 [Source:HGNC Symbol;Acc:HGNC:9544]	-	3087	2780	3459	3255	4102	3354	109.8902582	111.9177536	112.5365097	128.5893741	125.4760685	134.93163
ENSG00000139697	1434.021857	788.1644522	1058.080461	884.4070333	838.1162027	763.2173511	1093.422257	828.5801957	0.400673732	0.02350229	0.103451621	SBNO1	12	123289109	123364843	-	11124	protein_coding	strawberry notch homolog 1 [Source:HGNC Symbol;Acc:HGNC:22973]	-	1459	709	1182	812	996	689	8.343368563	4.585260312	6.177658947	5.153160761	4.894272627	4.452803216
ENSG00000204568	1155.866829	1367.337484	1255.01591	1522.66137	1485.215962	1499.849483	1259.406741	1502.575605	-0.255060143	0.023512552	0.103470661	MRPS18B	6	30617709	30626395	+	1888	protein_coding	mitochondrial ribosomal protein S18B [Source:HGNC Symbol;Acc:HGNC:14516]	-	1176	1230	1402	1398	1765	1354	39.62346478	46.86858723	43.17312205	52.2737701	51.1013671	51.55751008
ENSG00000167711	43.24671811	61.14110701	52.81450691	29.40762303	31.97632099	25.47750229	52.40077734	28.95381543	0.849491633	0.023539246	0.10356199	SERPINF2	17	1742836	1755268	+	2348	protein_coding	serpin family F member 2 [Source:HGNC Symbol;Acc:HGNC:9075]	-	44	55	59	27	38	23	1.192069842	1.685168522	1.4609029	0.811791152	0.884657784	0.704214567
ENSG00000158864	1097.876912	1195.030728	1084.935295	1366.909885	1290.833589	1360.277079	1125.947645	1339.340184	-0.250531595	0.023570909	0.103675122	NDUFS2	1	161197104	161214395	+	3658	protein_coding	NADH:ubiquinone oxidoreductase core subunit S2 [Source:HGNC Symbol;Acc:HGNC:7708]	-	1117	1075	1212	1255	1534	1228	19.42480148	21.14187517	19.26310761	24.22025252	22.92300017	24.13403435
ENSG00000138111	53.07551768	81.15092385	90.41127455	125.2546907	114.4415698	105.2331616	74.87923869	114.976474	-0.61779276	0.023577609	0.103678433	MFSD13A	10	102461395	102477045	+	3526	protein_coding	major facilitator superfamily domain containing 13A [Source:HGNC Symbol;Acc:HGNC:26196]	-	54	73	101	115	136	95	0.974223427	1.489427244	1.665353744	2.30247103	2.10836792	1.936941741
ENSG00000171700	426.5699013	469.1190393	400.137027	557.6556663	488.9011182	578.2285302	431.9419892	541.5951049	-0.326116187	0.02360966	0.10377387	RGS19	20	64073181	64079988	-	2028	protein_coding	regulator of G protein signaling 19 [Source:HGNC Symbol;Acc:HGNC:13735]	-	434	422	447	512	581	522	13.61347179	14.97004968	12.81465754	17.82299365	15.6602244	18.50451954
ENSG00000173898	267.3433483	413.5362147	362.5402593	227.6367857	284.4209603	260.3136103	347.8066074	257.4571188	0.431031747	0.023617069	0.10377387	SPTBN2	11	66685248	66729226	-	9642	protein_coding	spectrin beta, non-erythrocytic 2 [Source:HGNC Symbol;Acc:HGNC:11276]	-	272	372	405	209	338	235	1.794522442	2.775585142	2.442054366	1.530233837	1.916193542	1.752169015
ENSG00000226781	1.965759914	2.223312982	5.370966805	11.98088346	15.14667836	11.07717491	3.1866799	12.73491224	-1.980731081	0.023617173	0.10377387	TBCAP1	X	33041395	33041721	+	327	processed_pseudogene	tubulin folding cofactor A pseudogene 1 [Source:HGNC Symbol;Acc:HGNC:42630]	-	2	2	6	11	18	10	0.389071447	0.440008417	1.066770334	2.374781049	3.008947093	2.198505256
ENSG00000114054	429.5185412	485.7938866	469.0644343	567.4582074	552.8537602	589.3057051	461.458954	569.8725575	-0.30431416	0.023635084	0.1038264	PCCB	3	136250306	136337896	+	7532	protein_coding	propionyl-CoA carboxylase subunit beta [Source:HGNC Symbol;Acc:HGNC:8654]	-	437	437	524	521	657	532	3.690780714	4.173975224	4.044719489	4.88321734	4.768094534	5.077811582
ENSG00000178719	2452.285493	2845.840617	2328.31411	2971.259097	3014.188994	3068.377449	2542.14674	3017.941847	-0.248001692	0.023649851	0.103865093	GRINA	8	143990058	143993415	+	2527	protein_coding	glutamate ionotropic receptor NMDA type subunit associated protein 1 [Source:HGNC Symbol;Acc:HGNC:4589]	-	2495	2560	2601	2728	3582	2770	62.80763276	72.88085596	59.84150981	76.21101859	77.48366213	78.80427685
ENSG00000162702	899.3351606	541.3767112	646.3063389	564.1906937	560.4270994	448.6255838	695.6727369	524.4144589	0.40759442	0.023658091	0.103875108	ZNF281	1	200404940	200410056	-	4895	protein_coding	zinc finger protein 281 [Source:HGNC Symbol;Acc:HGNC:13075]	zf-C2H2	915	487	722	518	666	405	11.89092158	7.157395342	8.575351555	7.470603822	7.43723205	5.948090778
ENSG00000205456	0	3.334969473	10.74193361	0	0	0	4.692301028	0	4.672748957	0.023683329	1	TP53TG3D	16	32252719	32255922	+	2922	protein_coding	TP53 target 3D [Source:HGNC Symbol;Acc:HGNC:44657]	-	0	3	12	0	0	0	0	0.073861783	0.238763791	0	0	0
ENSG00000174744	1160.781229	1157.234407	1004.370793	1247.101051	1376.664767	1368.031101	1107.462143	1330.598973	-0.265722114	0.02371819	0.10411276	BRMS1	11	66337333	66345125	-	2514	protein_coding	BRMS1, transcriptional repressor and anoikis regulator [Source:HGNC Symbol;Acc:HGNC:17262]	-	1181	1041	1122	1145	1636	1235	29.88351926	29.78956746	25.94746982	32.15280417	35.57196244	35.31644213
ENSG00000159377	4382.661728	4756.778126	4419.410519	5063.557017	5198.676607	5512.002234	4519.616791	5258.078619	-0.218422052	0.023797954	0.104436592	PSMB4	1	151399534	151401944	+	2158	protein_coding	proteasome subunit beta 4 [Source:HGNC Symbol;Acc:HGNC:9541]	-	4459	4279	4937	4649	6178	4976	131.4416944	142.6492811	133.0084152	152.0851281	156.4898819	165.7693339
ENSG00000177879	1585.385371	1063.855262	1230.846559	1107.687134	999.6807719	972.5759569	1293.362397	1026.647954	0.333789495	0.023845174	0.104617476	AP3S1	5	115841481	115914081	+	3198	protein_coding	adaptor related protein complex 3 subunit sigma 1 [Source:HGNC Symbol;Acc:HGNC:2013]	-	1613	957	1375	1017	1188	878	32.0850725	21.52842308	24.9972176	22.45024762	20.3061589	19.73746248
ENSG00000141542	189.6958317	195.6515424	159.3386819	138.3247454	125.3808375	130.7106639	181.5620187	131.4720823	0.465180408	0.02386452	0.104676004	RAB40B	17	82654973	82698728	-	6194	protein_coding	RAB40B, member RAS oncogene family [Source:HGNC Symbol;Acc:HGNC:18284]	-	193	176	178	127	149	118	1.982134976	2.044185051	1.670768325	1.447475302	1.31493676	1.36957578
ENSG00000161202	2073.876709	2209.973104	2245.959286	1889.712072	1863.882921	1818.87212	2176.603033	1857.489038	0.228707061	0.023884371	0.104736723	DVL3	3	184155311	184173614	+	6368	protein_coding	dishevelled segment polarity protein 3 [Source:HGNC Symbol;Acc:HGNC:3087]	-	2110	1988	2509	1735	2215	1642	21.0778601	22.4590854	22.90683242	19.23424158	19.01343021	18.53725222
ENSG00000197728	3075.431385	3562.859054	3086.515591	3570.30327	3832.951108	4139.540263	3241.60201	3847.598214	-0.24750688	0.023897773	0.104769136	RPS26	12	56041351	56044697	+	2053	protein_coding	ribosomal protein S26 [Source:HGNC Symbol;Acc:HGNC:10414]	-	3129	3205	3448	3278	4555	3737	96.95355338	112.3098444	97.64403996	112.7193931	121.2800119	130.8607513
ENSG00000115289	326.3161457	392.4147414	376.8628375	260.3119224	283.5794782	306.8377449	365.1979082	283.5763818	0.364597843	0.024028978	0.105317855	PCGF1	2	74505043	74508580	-	2629	protein_coding	polycomb group ring finger 1 [Source:HGNC Symbol;Acc:HGNC:17615]	-	332	353	421	239	337	277	8.033311631	9.659682689	9.310198525	6.41779672	7.006951539	7.574682678
ENSG00000100138	1661.067127	1906.490882	1742.878728	2025.858475	2029.6549	2249.774224	1770.145579	2101.762533	-0.247820537	0.024045325	0.105363011	SNU13	22	41673930	41690504	-	2930	protein_coding	small nuclear ribonucleoprotein 13 [Source:HGNC Symbol;Acc:HGNC:7819]	-	1690	1715	1947	1860	2412	2031	36.69156206	42.10903077	38.63365197	44.81505832	44.99864974	49.83306093
ENSG00000145592	4868.204427	5398.203921	4876.837859	5523.187273	6021.646131	6167.770989	5047.748736	5904.201464	-0.226304181	0.024080696	0.105473535	RPL37	5	40825262	40835335	-	8153	protein_coding	ribosomal protein L37 [Source:HGNC Symbol;Acc:HGNC:10347]	-	4953	4856	5448	5071	7156	5568	38.64541742	42.84892956	38.84964803	43.90912778	47.9780606	49.09723619
ENSG00000181007	227.0452701	117.8355881	141.4354592	100.2037525	121.1734269	99.69457417	162.1054391	107.0239179	0.597451268	0.02408265	0.105473535	ZFP82	19	36383120	36418656	-	7506	protein_coding	ZFP82 zinc finger protein [Source:HGNC Symbol;Acc:HGNC:28682]	zf-C2H2	231	106	158	92	144	90	1.957719816	1.015958683	1.223815527	0.865282478	1.048681801	0.862003859
ENSG00000148290	452.1247802	468.0073828	433.2579889	576.1715771	531.8167069	560.5050503	451.1300506	556.1644448	-0.301884629	0.024108827	0.105561659	SURF1	9	133351755	133356676	-	1761	protein_coding	SURF1, cytochrome c oxidase assembly factor [Source:HGNC Symbol;Acc:HGNC:11474]	-	460	421	484	529	632	506	16.61673113	17.19893207	15.97914132	21.20679109	19.61767437	20.65696063
ENSG00000002016	61.92143729	51.13619859	68.0322462	87.13369787	92.56303443	100.8022917	60.36329403	93.49967465	-0.62675769	0.024173894	0.105819976	RAD52	12	912077	990053	-	4190	protein_coding	RAD52 homolog, DNA repair protein [Source:HGNC Symbol;Acc:HGNC:9824]	-	63	46	76	80	110	91	0.956475045	0.789809858	1.054549576	1.347890481	1.43505472	1.561358494
ENSG00000285043	50.12687781	67.81104596	51.91934578	81.68784175	95.92896296	87.50968177	56.61908985	88.37549549	-0.648821321	0.024198216	0.105899848	AC093512.2	16	30053090	30070420	+	3369	protein_coding	Homo sapiens aldolase, fructose-bisphosphate A (ALDOA), transcript variant 7, mRNA. [Source:RefSeq mRNA;Acc:NM_001355562]	-	51	61	58	75	114	79	0.962977815	1.302589477	1.000908586	1.571588689	1.849667388	1.685781724
ENSG00000120616	414.7753418	305.7055351	278.3951127	230.9042993	270.1157641	242.5901305	332.9586632	247.8700646	0.42381175	0.024239984	0.106056015	EPC1	10	32267751	32378798	-	11286	protein_coding	enhancer of polycomb homolog 1 [Source:HGNC Symbol;Acc:HGNC:19876]	-	422	275	311	212	321	219	2.378589635	1.752957509	1.602093193	1.326094449	1.554729308	1.395016453
ENSG00000221923	96.32223578	103.3840537	116.3709474	165.5540259	139.6860338	144.0032738	105.359079	149.7477778	-0.504283082	0.024283539	0.106219917	ZNF880	19	52369917	52385795	+	3719	protein_coding	zinc finger protein 880 [Source:HGNC Symbol;Acc:HGNC:37249]	zf-C2H2	98	93	130	152	166	130	1.67628174	1.799018011	2.032284973	2.885333723	2.439898212	2.512999689
ENSG00000197536	37.34943837	52.24785508	54.60482918	67.52861585	85.83117738	80.86337683	48.06737421	78.07439002	-0.701865425	0.024343608	0.106455953	C5orf56	5	132410636	132488702	+	9728	processed_transcript	chromosome 5 open reading frame 56 [Source:HGNC Symbol;Acc:HGNC:33838]	-	38	47	61	62	102	73	0.24848899	0.347578606	0.364563937	0.449931884	0.573147509	0.539479019
ENSG00000165507	80.59615647	112.2773056	65.34676279	107.8279511	158.1986407	126.2797939	86.07340829	130.7687952	-0.613249174	0.024399979	0.106675706	DEPP1	10	44970981	44978810	-	2979	protein_coding	DEPP1, autophagy regulator [Source:HGNC Symbol;Acc:HGNC:23355]	-	82	101	73	99	188	114	1.751017418	2.439100031	1.424688074	2.346082789	3.449666769	2.751120475
ENSG00000196911	73.71599677	40.01963368	59.97579599	33.76430792	33.65928525	29.90837225	57.90380881	32.44398847	0.837954024	0.024436596	0.106801584	KPNA5	6	116681187	116741866	+	11417	protein_coding	karyopherin subunit alpha 5 [Source:HGNC Symbol;Acc:HGNC:6398]	-	75	36	67	31	40	27	0.417884612	0.226845016	0.341185239	0.191685091	0.191512793	0.170014916
ENSG00000130304	1143.08939	1400.687179	1077.774006	961.7381902	1024.925236	969.2528044	1207.183525	985.3054101	0.291592938	0.024441026	0.106801584	SLC27A1	19	17468769	17506168	+	8249	protein_coding	solute carrier family 27 member 1 [Source:HGNC Symbol;Acc:HGNC:10995]	-	1163	1260	1204	883	1218	875	8.968618033	10.98874215	8.485796552	7.556801981	8.071156787	7.625740289
ENSG00000227344	6.880159699	8.893251929	4.475805671	0	0.841482131	1.107717491	6.7497391	0.649733207	3.350532986	0.024533851	0.107180338	HAUS6P1	7	53187388	53188938	+	1551	processed_pseudogene	HAUS augmin like complex subunit 6 pseudogene 1 [Source:HGNC Symbol;Acc:HGNC:43764]	-	7	8	5	0	1	1	0.28710011	0.371070928	0.187424188	0	0.035243416	0.046351465
ENSG00000273230	207.3876709	242.3411151	195.1451272	152.4839713	150.6253015	172.8039286	214.9579711	158.6377338	0.437801498	0.024564013	0.107285217	AC102953.2	7	1464497	1467522	-	3026	lincRNA	novel transcript	-	211	218	218	140	179	156	4.435684504	5.18282221	4.188466073	3.266162243	3.233507752	3.706217784
ENSG00000254363	14.74319935	24.4564428	10.74193361	4.356684893	3.365928525	7.754022435	16.64719192	5.158878618	1.701777733	0.024585678	0.107352946	AC011379.2	5	140157319	140173051	+	6140	processed_transcript	uncharacterized LOC101929719 [Source:NCBI gene;Acc:101929719]	-	15	22	12	4	4	7	0.155406795	0.257770403	0.113626677	0.045990726	0.035610775	0.081960562
ENSG00000119596	1387.826499	1827.563271	1954.136756	1328.788892	1454.922605	1400.154908	1723.175509	1394.622135	0.30500472	0.024596867	0.107359025	YLPM1	14	74763366	74859435	+	14876	protein_coding	YLP motif containing 1 [Source:HGNC Symbol;Acc:HGNC:17798]	-	1412	1644	2183	1220	1729	1264	6.038035249	7.950498954	8.531688646	5.789649905	6.35328917	6.108522321
ENSG00000138434	2629.203885	1581.887187	1901.322249	1718.71219	1587.876782	1463.294805	2037.471107	1589.961259	0.358064813	0.024599389	0.107359025	ITPRID2	2	181891833	181930738	+	9582	protein_coding	ITPR interacting domain containing 2 [Source:HGNC Symbol;Acc:HGNC:11319]	-	2675	1423	2124	1578	1887	1321	17.75884582	10.68384244	12.88741393	11.6259774	10.76478928	9.911101232
ENSG00000173436	201.4903912	190.09326	158.4435207	107.8279511	138.8445516	145.1109913	183.3423906	130.594498	0.486622415	0.024612369	0.107375005	MINOS1	1	19484403	19629821	+	5480	protein_coding	mitochondrial inner membrane organizing system 1 [Source:HGNC Symbol;Acc:HGNC:32068]	-	205	171	177	99	165	131	2.379690186	2.244886008	1.87784672	1.275361428	1.645861115	1.71856514
ENSG00000174125	28.50351875	11.11656491	22.37902835	7.624198563	5.890374918	8.861739926	20.66637067	7.458771136	1.486257885	0.02461537	0.107375005	TLR1	4	38790677	38856817	-	4535	protein_coding	toll like receptor 1 [Source:HGNC Symbol;Acc:HGNC:11847]	-	29	10	25	7	7	8	0.40678771	0.15863589	0.320501561	0.108968103	0.084374371	0.126820061
ENSG00000163485	88.45919613	128.952153	117.2661086	54.45856117	92.56303443	65.35533196	111.5591526	70.79230918	0.646435587	0.024625098	0.107390564	ADORA1	1	203090654	203167405	+	4191	protein_coding	adenosine A1 receptor [Source:HGNC Symbol;Acc:HGNC:262]	-	90	116	131	50	110	59	1.366066891	1.991219193	1.817276735	0.842230541	1.434712306	1.01206781
ENSG00000169515	212.3020707	259.0159624	262.2822123	308.2354562	322.2876563	321.2380723	244.5334151	317.2537283	-0.375986139	0.024646117	0.107447697	CCDC8	19	46410329	46413662	-	3334	protein_coding	coiled-coil domain containing 8 [Source:HGNC Symbol;Acc:HGNC:25367]	-	216	233	293	283	383	290	4.121309903	5.027696655	5.109394743	5.99238188	6.279469821	6.253276948
ENSG00000177034	390.2033429	229.0012372	301.6693022	246.1526965	231.4075861	187.2042559	306.9579608	221.5881795	0.470781262	0.024650527	0.107447697	MTX3	5	79976731	79991265	-	7919	protein_coding	metaxin 3 [Source:HGNC Symbol;Acc:HGNC:24812]	-	397	206	337	226	275	169	3.189093709	1.871438754	2.474155491	2.014729467	1.898244499	1.53423407
ENSG00000245556	80.59615647	90.04417578	76.98385754	129.6113756	119.4904626	111.8794666	82.5413966	120.3271016	-0.546019401	0.024696015	0.107619062	SCAMP1-AS1	5	78342365	78360507	-	1792	lincRNA	SCAMP1 antisense RNA 1 [Source:HGNC Symbol;Acc:HGNC:50544]	-	82	81	86	119	142	101	2.910871031	3.251814437	2.790152095	4.687999948	4.331518146	4.051899168
ENSG00000089053	1969.691434	2237.764517	2091.991571	2463.705307	2491.62859	2433.655327	2099.81584	2462.996408	-0.230494683	0.024715233	0.107675888	ANAPC5	12	121308245	121399896	-	12304	protein_coding	anaphase promoting complex subunit 5 [Source:HGNC Symbol;Acc:HGNC:15713]	-	2004	2013	2337	2262	2961	2197	10.36092456	11.76999271	11.04281565	12.97851251	13.15472835	12.83686563
ENSG00000179918	1123.431791	1225.045453	1055.394977	1288.489557	1312.712125	1500.9572	1134.624074	1367.386294	-0.269469329	0.024742552	0.107767972	SEPHS2	16	30443631	30446181	-	2551	protein_coding	selenophosphate synthetase 2 [Source:HGNC Symbol;Acc:HGNC:19686]	-	1143	1102	1179	1183	1560	1355	28.5024957	31.07777207	26.87019254	32.73805908	33.42750319	38.18599378
ENSG00000136522	711.6050889	389.0797719	457.4273396	400.8150102	358.4713879	387.7011218	519.3707334	382.3291733	0.443368175	0.024751656	0.107780692	MRPL47	3	179588285	179604654	-	1370	protein_coding	mitochondrial ribosomal protein L47 [Source:HGNC Symbol;Acc:HGNC:16652]	-	724	350	511	368	426	350	33.61747697	18.37918369	21.68541636	18.96294972	16.99725661	18.36634501
ENSG00000183684	2283.23014	2554.586617	2396.346356	2739.265627	2708.73098	3102.716692	2411.387704	2850.237766	-0.24112904	0.024761261	0.107795589	ALYREF	17	81887844	81891586	-	1574	protein_coding	Aly/REF export factor [Source:HGNC Symbol;Acc:HGNC:19071]	-	2323	2298	2677	2515	3219	2801	93.88400302	105.032581	98.88059593	112.8007282	111.7907958	127.9333116
ENSG00000167880	872.7974018	1129.442995	948.8708022	762.4198563	828.0184171	809.7414858	983.703733	800.0599197	0.296848849	0.02478092	0.107854237	EVPL	17	76004502	76027452	-	7510	protein_coding	envoplakin [Source:HGNC Symbol;Acc:HGNC:3503]	-	888	1016	1060	700	984	731	7.521771668	9.732681517	8.206034911	6.580164413	7.162175531	6.997657802
ENSG00000146833	680.1529302	678.1104596	678.5321397	532.6047282	587.3545276	552.7510279	678.9318432	557.5700946	0.283114699	0.024800623	0.107913044	TRIM4	7	99876958	99919600	-	4891	protein_coding	tripartite motif containing 4 [Source:HGNC Symbol;Acc:HGNC:16275]	-	692	610	758	489	698	499	9.000270218	8.972447243	9.010294267	7.058133011	7.800951161	7.334628873
ENSG00000108370	357.7683043	417.9828407	377.7579986	310.4137986	310.5069064	285.7911126	384.5030479	302.2372726	0.345653555	0.02482614	0.107972357	RGS9	17	65100812	65227703	+	6990	protein_coding	regulator of G protein signaling 9 [Source:HGNC Symbol;Acc:HGNC:10004]	-	364	376	422	285	369	258	3.312617752	3.869807932	3.509964364	2.878368057	2.885619004	2.653492052
ENSG00000171219	145.4662336	183.423321	179.927388	236.3501555	248.2372287	202.7123008	169.6056475	229.099895	-0.436105759	0.024826642	0.107972357	CDC42BPG	11	64823387	64844569	-	6112	protein_coding	CDC42 binding protein kinase gamma [Source:HGNC Symbol;Acc:HGNC:29829]	-	148	165	201	217	295	183	1.540371543	1.942134664	1.911965907	2.506426828	2.638326074	2.152499232
ENSG00000224945	22.60623901	24.4564428	23.27418949	43.56684893	42.07410656	45.41641712	23.44562377	43.68579087	-0.897789705	0.024874197	0.108146817	AL353150.1	9	89088604	89109934	-	1038	sense_intronic	novel transcript	-	23	22	26	40	50	41	1.409540632	1.524769052	1.456275109	2.72045333	2.633070273	2.839630055
ENSG00000107829	1139.15787	1160.569377	992.7336978	920.3496837	833.0673099	962.6064995	1097.486982	905.3411644	0.278043246	0.024879166	0.108146817	FBXW4	10	101610664	101695295	-	5038	protein_coding	F-box and WD repeat domain containing 4 [Source:HGNC Symbol;Acc:HGNC:10847]	-	1159	1044	1109	845	990	869	14.63431469	14.9080581	12.79796196	11.84069482	10.74154694	12.40043369
ENSG00000100519	1448.765057	849.3055592	1067.032072	836.4834995	806.9813638	945.9907371	1121.700896	863.1518668	0.379047397	0.024898767	0.108191424	PSMC6	14	52707172	52728587	+	7482	protein_coding	proteasome 26S subunit, ATPase 6 [Source:HGNC Symbol;Acc:HGNC:9553]	-	1474	764	1192	768	959	854	12.53218787	7.346058727	9.262452281	7.246397579	7.006331832	8.205696082
ENSG00000163104	739.1257277	373.516581	472.6450788	412.7958936	380.3499233	356.685032	528.4291292	383.2769497	0.464188758	0.024903256	0.108191424	SMARCAD1	4	94207611	94291292	+	6313	protein_coding	SWI/SNF-related, matrix-associated actin-dependent regulator of chromatin, subfamily a, containing DEAD/H box 1 [Source:HGNC Symbol;Acc:HGNC:18398]	-	752	336	528	379	452	322	7.577556238	3.828972342	4.862566628	4.238206007	3.913744268	3.666868564
ENSG00000155256	525.840777	565.833154	434.1531501	616.4709124	654.6730981	630.2912522	508.609027	633.8117542	-0.319681043	0.024908048	0.108191424	ZFYVE27	10	97737121	97760907	+	3899	protein_coding	zinc finger FYVE-type containing 27 [Source:HGNC Symbol;Acc:HGNC:26559]	-	535	509	485	566	778	569	8.728661742	9.391680039	7.231958668	10.24806422	10.90727244	10.49142045
ENSG00000116675	288.9667074	212.3263898	263.1773734	316.948826	417.3751371	292.4374176	254.8234902	342.2537935	-0.427007893	0.024925978	0.108231182	DNAJC6	1	65248219	65415869	+	6954	protein_coding	DnaJ heat shock protein family (Hsp40) member C6 [Source:HGNC Symbol;Acc:HGNC:15469]	-	294	191	294	291	496	264	2.689427003	1.975956694	2.457989798	2.95417994	3.898852355	2.729257431
ENSG00000120727	676.2214104	461.3374438	499.4999129	425.8659483	429.1558869	414.2863415	545.6862557	423.1027256	0.367398091	0.024934684	0.108231182	PAIP2	5	139341587	139369720	+	3158	protein_coding	poly(A) binding protein interacting protein 2 [Source:HGNC Symbol;Acc:HGNC:17970]	-	688	415	558	391	510	374	13.85872986	9.45398072	10.2728159	8.740640814	8.827705769	8.5140214
ENSG00000137221	1294.452903	1428.478591	1390.185241	1100.062936	1180.59943	1180.826845	1371.038912	1153.829737	0.248423655	0.024940824	0.108231182	TJAP1	6	43477523	43506556	+	6741	protein_coding	tight junction associated protein 1 [Source:HGNC Symbol;Acc:HGNC:17949]	-	1317	1285	1553	1010	1403	1066	12.42820948	13.71379148	13.39413157	10.5773211	11.3768791	11.36863016
ENSG00000148677	5023.49946	3671.80139	3536.781641	4956.818237	5005.135716	5048.976323	4077.36083	5003.643426	-0.295332107	0.024942038	0.108231182	ANKRD1	10	90912096	90921276	-	1979	protein_coding	ankyrin repeat domain 1 [Source:HGNC Symbol;Acc:HGNC:15819]	-	5111	3303	3951	4551	5948	4558	164.2885149	120.0719381	116.0723207	162.3452863	164.2914508	165.5784404
ENSG00000120539	511.0975776	333.4969473	422.5160553	546.7639541	614.2819558	491.8265659	422.3701934	550.9574919	-0.383287979	0.024990918	0.108416299	MASTL	10	27154824	27186924	+	3631	protein_coding	microtubule associated serine/threonine kinase like [Source:HGNC Symbol;Acc:HGNC:19042]	-	520	300	472	502	730	444	9.110122393	5.943930833	7.55758746	9.760141417	10.98971451	8.790872518
ENSG00000104497	267.3433483	144.5153438	187.088677	133.9680605	123.6978733	155.0804487	199.6491231	137.5821275	0.541156404	0.025015658	0.108484103	SNX16	8	81799581	81842866	-	4610	protein_coding	sorting nexin 16 [Source:HGNC Symbol;Acc:HGNC:14980]	-	272	130	209	123	147	140	3.753315701	2.028715597	2.635802058	1.883574612	1.743035404	2.183244482
ENSG00000157911	573.0190149	683.668742	546.0482918	483.5920232	442.619601	512.8731982	600.9120163	479.6949408	0.325007103	0.025018995	0.108484103	PEX10	1	2403964	2413797	-	3789	protein_coding	peroxisomal biogenesis factor 10 [Source:HGNC Symbol;Acc:HGNC:8851]	-	583	615	610	444	526	463	9.787934771	11.67694546	9.359931313	8.272504402	7.588412626	8.78479531
ENSG00000221821	263.4118285	339.0552298	241.6935062	372.4965584	338.2758167	394.3474267	281.3868548	368.3732673	-0.39025826	0.025034506	0.108524365	C6orf226	6	42890265	42890816	-	552	protein_coding	chromosome 6 open reading frame 226 [Source:HGNC Symbol;Acc:HGNC:34431]	-	268	305	270	342	402	356	30.88466061	39.75021691	28.43754613	43.73867982	39.80858808	46.36456411
ENSG00000196968	964.2052378	1143.894529	1035.701432	788.5599657	894.4955055	903.8974725	1047.933733	862.3176479	0.280319435	0.025053556	0.108579944	FUT11	10	73772291	73780251	+	4910	protein_coding	fucosyltransferase 11 [Source:HGNC Symbol;Acc:HGNC:19233]	-	981	1029	1157	724	1063	816	12.70968047	15.07691977	13.69995999	10.40964014	11.83427267	11.9476895
ENSG00000163808	545.4983761	230.1128937	329.4192974	248.3310389	249.920193	262.5290453	368.3435224	253.5934257	0.539946313	0.025132466	0.108894857	KIF15	3	44761717	44873376	+	5285	protein_coding	kinesin family member 15 [Source:HGNC Symbol;Acc:HGNC:17273]	-	555	207	368	228	297	237	6.680286805	2.817760618	4.048277354	3.04556938	3.071858854	3.223878124
ENSG00000182774	182.815672	171.1950996	161.1290041	90.40121154	130.4297303	140.6801213	171.7132586	120.5036877	0.50867941	0.025154445	0.108933069	RPS17	15	82536750	82540564	-	3293	protein_coding	ribosomal protein S17 [Source:HGNC Symbol;Acc:HGNC:10397]	-	186	154	180	83	155	127	3.593091943	3.364400829	3.177958389	1.779364836	2.572940639	2.772600206
ENSG00000110218	683.1015701	569.1681235	597.0724765	816.8784175	815.3961851	665.738212	616.44739	766.0042715	-0.313823042	0.025159129	0.108933069	PANX1	11	94128928	94181972	+	2769	protein_coding	pannexin 1 [Source:HGNC Symbol;Acc:HGNC:8599]	-	695	512	667	750	969	601	15.96647208	13.30226963	14.00458714	19.1212795	19.12892747	15.60367073
ENSG00000164163	2093.534308	1268.400056	1670.370676	1346.215632	1320.285464	1292.706312	1677.435014	1319.735803	0.346513323	0.025160033	0.108933069	ABCE1	4	145097932	145129179	+	6265	protein_coding	ATP binding cassette subfamily E member 1 [Source:HGNC Symbol;Acc:HGNC:69]	-	2130	1141	1866	1236	1569	1167	21.62746636	13.10217242	17.31641542	13.92759205	13.68962865	13.39137099
ENSG00000151689	683.1015701	860.4221241	731.3466466	909.4579715	923.1058979	943.7753021	758.2901136	925.4463905	-0.288424062	0.02516787	0.108939941	INPP1	2	190343470	190371665	+	3676	protein_coding	inositol polyphosphate-1-phosphatase [Source:HGNC Symbol;Acc:HGNC:6071]	-	695	774	817	835	1097	852	12.02697529	15.14761294	12.92153136	16.03576248	16.312515	16.66246894
ENSG00000117020	1122.448911	635.8675129	769.8385754	663.305275	647.941241	607.0291849	842.7183331	639.4252337	0.398735297	0.025176906	0.108951996	AKT3	1	243488233	243851079	-	9475	protein_coding	AKT serine/threonine kinase 3 [Source:HGNC Symbol;Acc:HGNC:393]	-	1142	572	860	609	770	548	7.667150748	4.343057221	5.27699478	4.537500815	4.44223271	4.157924516
ENSG00000137145	429.5185412	193.4282295	215.7338333	201.4966763	192.699408	167.2653411	279.5602013	187.1538085	0.579142279	0.025188874	0.108976736	DENND4C	9	19230435	19373545	+	8745	protein_coding	DENN domain containing 4C [Source:HGNC Symbol;Acc:HGNC:26079]	-	437	174	241	185	229	151	3.178840519	1.431423608	1.602229268	1.493449551	1.431414683	1.2413447
ENSG00000169756	763.6977266	464.6724133	534.4111971	845.1968693	788.4687569	679.0308218	587.593779	770.898816	-0.391257964	0.025208792	0.109011203	LIMS1	2	108534355	108687246	+	7771	protein_coding	LIM zinc finger domain containing 1 [Source:HGNC Symbol;Acc:HGNC:6616]	-	777	418	597	776	937	613	6.360499559	3.869707276	4.466474452	7.049583426	6.591017747	5.670989282
ENSG00000183060	106.1510354	108.9423361	128.9032033	78.42032808	84.14821312	69.78620192	114.6655249	77.45158104	0.564681653	0.025209349	0.109011203	LYSMD4	15	99715697	99733561	-	5697	protein_coding	LysM domain containing 4 [Source:HGNC Symbol;Acc:HGNC:26571]	-	108	98	144	72	100	63	1.205937091	1.237538154	1.469547758	0.892205547	0.959496908	0.795004507
ENSG00000011201	500.2858981	310.152161	382.2338043	529.3372145	542.7559746	490.7188484	397.5572878	520.9373459	-0.389097481	0.025258829	0.109198076	ANOS1	X	8528874	8732186	-	7131	protein_coding	anosmin 1 [Source:HGNC Symbol;Acc:HGNC:6211]	-	509	279	427	486	645	443	4.540612735	2.81470256	3.481327419	4.811322572	4.944234689	4.466101107
ENSG00000142856	284.0523076	161.1901912	199.6209329	144.8597727	138.8445516	168.3730586	214.9544772	150.692461	0.515728456	0.025287868	0.109296509	ITGB3BP	1	63440770	63593721	-	5459	protein_coding	integrin subunit beta 3 binding protein [Source:HGNC Symbol;Acc:HGNC:6157]	-	289	145	223	133	165	152	3.367688124	1.910881031	2.374975866	1.719955413	1.65219251	2.001731183
ENSG00000145425	12757.78184	6813.342634	8571.167859	7154.765766	6634.245122	7831.56266	9380.764112	7206.857849	0.380470932	0.02533202	0.109458873	RPS3A	4	151099573	151104652	+	2341	protein_coding	ribosomal protein S3A [Source:HGNC Symbol;Acc:HGNC:10421]	-	12980	6129	9575	6569	7884	7070	352.7121301	188.3505744	237.7961401	198.0963576	184.092036	217.1167158
ENSG00000173039	2229.171742	2620.17435	2274.604442	2742.53314	2769.317694	2897.788956	2374.650178	2803.213263	-0.239704653	0.025348044	0.109458873	RELA	11	65653596	65663094	-	5464	protein_coding	RELA proto-oncogene, NF-kB subunit [Source:HGNC Symbol;Acc:HGNC:9955]	RHD	2268	2357	2541	2518	3291	2616	26.40459293	31.03327666	27.03718087	32.53296734	32.92357529	34.41932189
ENSG00000140694	321.4017459	281.2490923	287.3467241	358.3373325	388.7647446	382.1625343	296.6658541	376.4215371	-0.343770364	0.025354	0.109458873	PARN	16	14435701	14632728	-	4382	protein_coding	poly(A)-specific ribonuclease [Source:HGNC Symbol;Acc:HGNC:8609]	-	327	253	321	329	462	345	4.747035684	4.153621217	4.258925971	5.300320933	5.763143075	5.660072352
ENSG00000055070	3943.314387	4433.286087	3958.402535	3449.405264	3466.064898	3644.390545	4111.66767	3519.953569	0.224035052	0.025356428	0.109458873	SZRD1	1	16352575	16398145	+	4747	protein_coding	SUZ RNA binding domain containing 1 [Source:HGNC Symbol;Acc:HGNC:30232]	-	4012	3988	4422	3167	4119	3290	53.76365798	60.43863665	54.1585388	47.09854315	47.43100855	49.82553001
ENSG00000145782	744.0401274	510.2503294	539.7821639	485.7703656	453.5588687	456.3796062	598.0242069	465.2362802	0.362992027	0.025372053	0.109458873	ATG12	5	115828200	115841858	-	8888	protein_coding	autophagy related 12 [Source:HGNC Symbol;Acc:HGNC:588]	-	757	459	603	446	539	412	5.417999374	3.715244337	3.944397712	3.542496704	3.314931193	3.332486748
ENSG00000068724	1257.103465	1517.41111	1315.886867	1162.145695	1083.828985	1156.45706	1363.467148	1134.143914	0.265536612	0.025374131	0.109458873	TTC7A	2	46916157	47076137	+	6949	protein_coding	tetratricopeptide repeat domain 7A [Source:HGNC Symbol;Acc:HGNC:19750]	-	1279	1365	1470	1067	1288	1044	11.70834066	14.13152662	12.29879195	10.83978703	10.131724	10.80073841
ENSG00000165916	5860.913184	6415.36961	5908.063485	4762.94576	5058.149091	5648.251485	6061.44876	5156.448779	0.233263217	0.025374843	0.109458873	PSMC3	11	47418769	47426473	-	2276	protein_coding	proteasome 26S subunit, ATPase 3 [Source:HGNC Symbol;Acc:HGNC:9549]	-	5963	5771	6600	4373	6011	5099	166.6631817	182.4137443	168.5928335	135.6394005	144.3657826	161.0601188
ENSG00000002330	1352.442821	1370.672454	994.52402	1504.145459	1420.421837	1701.454066	1239.213098	1542.007121	-0.315749463	0.02537567	0.109458873	BAD	11	64269830	64284704	-	1708	protein_coding	BCL2 associated agonist of cell death [Source:HGNC Symbol;Acc:HGNC:936]	-	1376	1233	1111	1381	1688	1536	51.24809006	51.93426044	37.81757045	57.08006439	54.0224623	64.65150071
ENSG00000130775	81.57903643	101.1607407	86.83063001	131.789718	132.9541767	122.9566415	89.85680238	129.2335121	-0.527481981	0.025386073	0.109476657	THEMIS2	1	27872543	27886685	+	4621	protein_coding	thymocyte selection associated family member 2 [Source:HGNC Symbol;Acc:HGNC:16839]	-	83	91	97	121	158	111	1.142586901	1.416720457	1.220402807	1.848536558	1.869006955	1.726880443
ENSG00000147789	236.8740696	206.7681074	225.5806058	290.8087166	290.3113353	285.7911126	223.0742609	288.9703882	-0.372441204	0.025439967	0.109665736	ZNF7	8	144827464	144847509	+	10296	protein_coding	zinc finger protein 7 [Source:HGNC Symbol;Acc:HGNC:13139]	zf-C2H2	241	186	252	267	345	258	1.489003181	1.299640246	1.422982106	1.830717654	1.831641017	1.801467506
ENSG00000116095	280.1207877	245.6760845	270.3386625	388.8341267	305.4580136	338.9615522	265.3785116	344.4178975	-0.373134093	0.025442501	0.109665736	PLEKHA3	2	178480468	178516462	+	14193	protein_coding	pleckstrin homology domain containing A3 [Source:HGNC Symbol;Acc:HGNC:14338]	-	285	221	302	357	363	306	1.277373124	1.120203208	1.237086798	1.775712515	1.398048447	1.549967117
ENSG00000104177	258.4974287	157.8552217	205.8870609	131.789718	160.7230871	148.4341438	207.4132371	146.9823163	0.496768245	0.025507753	0.109916278	MYEF2	15	48134631	48178517	-	14067	protein_coding	myelin expression factor 2 [Source:HGNC Symbol;Acc:HGNC:17940]	Others	263	142	230	121	191	134	1.189327273	0.726215641	0.95059118	0.607243011	0.742201246	0.684823369
ENSG00000049192	144.4833537	96.71411473	130.6935256	70.79612952	103.5023021	68.67848443	123.9636647	80.99230536	0.608813465	0.02551324	0.109916278	ADAMTS6	5	65148736	65481920	-	8567	protein_coding	ADAM metallopeptidase with thrombospondin type 1 motif 6 [Source:HGNC Symbol;Acc:HGNC:222]	-	147	87	146	65	123	62	1.091530021	0.730582436	0.9908126	0.535627951	0.784812919	0.52028126
ENSG00000162409	189.6958317	137.8454049	195.1451272	130.7005468	131.2712125	107.4485966	174.2287879	123.1401186	0.50162994	0.025519544	0.109916278	PRKAA2	1	56645322	56715335	+	9354	protein_coding	protein kinase AMP-activated catalytic subunit alpha 2 [Source:HGNC Symbol;Acc:HGNC:9377]	-	193	124	218	120	156	97	1.312523417	0.953680847	1.354960267	0.905654444	0.91162669	0.745503402
ENSG00000163393	99.27087566	112.2773056	94.88708022	67.52861585	64.7941241	72.0016369	102.1450872	68.10812562	0.584641983	0.025573052	0.110119532	SLC22A15	1	115976498	116070054	+	5292	protein_coding	solute carrier family 22 member 15 [Source:HGNC Symbol;Acc:HGNC:20301]	-	101	101	106	62	77	65	1.214083775	1.3730308	1.164537456	0.827085669	0.795354401	0.883016425
ENSG00000164169	180.8499121	110.0539926	102.0483693	98.0254101	84.14821312	73.10935439	130.9840913	85.09432587	0.622324165	0.025637445	0.110369549	PRMT9	4	147637785	147684230	-	4019	protein_coding	protein arginine methyltransferase 9 [Source:HGNC Symbol;Acc:HGNC:25099]	-	184	99	114	90	100	66	2.912372582	1.772131436	1.649127665	1.580895435	1.360102982	1.180595682
ENSG00000254756	0.982879957	0	0	4.356684893	6.73185705	4.430869963	0.327626652	5.173137302	-3.868311214	0.025653577	1	AP001107.6	11	66334494	66339875	+	516	antisense	novel transcript	-	1	0	0	4	8	4	0.12328136	0	0	0.547253984	0.847481223	0.557295518
ENSG00000109819	91.407836	74.48098491	93.09675795	128.5222044	127.9052839	119.633489	86.32852629	125.3536591	-0.535551264	0.025665038	0.110461056	PPARGC1A	4	23755041	23904089	-	10870	protein_coding	PPARG coactivator 1 alpha [Source:HGNC Symbol;Acc:HGNC:9237]	-	93	67	104	118	152	108	0.544252611	0.443428906	0.556251541	0.766356959	0.764370369	0.714281616
ENSG00000088812	1457.610976	1691.94118	1647.991648	1339.680605	1373.298838	1325.937836	1599.181268	1346.30576	0.247956521	0.025697695	0.110574307	ATRN	20	3471040	3651122	+	8753	protein_coding	attractin [Source:HGNC Symbol;Acc:HGNC:885]	-	1483	1522	1841	1230	1632	1197	10.77783026	12.50939958	12.22824952	9.920346124	10.19185004	9.83133473
ENSG00000171992	170.0382326	221.2196417	212.1531888	248.3310389	289.4698531	262.5290453	201.137021	266.7766458	-0.409833636	0.025711563	0.110606677	SYNPO	5	150601080	150659220	+	10258	protein_coding	synaptopodin [Source:HGNC Symbol;Acc:HGNC:30672]	-	173	199	237	228	344	237	1.072829051	1.395626229	1.343238352	1.569100621	1.833097423	1.660966649
ENSG00000267745	30.46927867	25.5680993	19.69354495	14.1592259	10.93926771	5.538587454	25.24364097	10.21236035	1.299234014	0.025723488	0.110630675	AC060766.7	17	35406684	35409768	-	1212	processed_transcript	novel transcript	-	31	23	22	13	13	5	1.627069825	1.365224135	1.055328078	0.75721529	0.586314361	0.296580536
ENSG00000279673	19.65759914	16.67484737	17.90322268	30.49679425	45.44003508	33.23152472	18.0785564	36.38945135	-1.014047718	0.025748881	0.110706452	AC092919.2	3	171460612	171462256	+	1645	TEC	TEC	-	20	15	20	28	54	30	0.773412542	0.656000391	0.706856938	1.201630024	1.794393373	1.31108429
ENSG00000272989	27.5206388	18.89816035	16.11290041	10.89171223	7.573339181	4.430869963	20.84389985	7.631973792	1.447778746	0.02575381	0.110706452	LINC02012	3	197505262	197506986	-	1725	lincRNA	long intergenic non-protein coding RNA 2012 [Source:HGNC Symbol;Acc:HGNC:52847]	-	28	17	18	10	9	4	1.032561788	0.708987475	0.606667651	0.409250805	0.285195855	0.166704051
ENSG00000196684	0	0	0.895161134	4.356684893	6.73185705	4.430869963	0.298387045	5.173137302	-3.868287696	0.025830769	1	HSH2D	19	16134028	16158575	+	3398	protein_coding	hematopoietic SH2 domain containing [Source:HGNC Symbol;Acc:HGNC:24920]	-	0	0	1	4	8	4	0	0	0.017109766	0.083102724	0.128693441	0.084627571
ENSG00000068912	1153.90107	744.8098491	811.9111487	728.6555484	690.8568297	697.8620192	903.5406891	705.7914658	0.356925586	0.025847218	0.111080585	ERLEC1	2	53787044	53818819	+	2592	protein_coding	endoplasmic reticulum lectin 1 [Source:HGNC Symbol;Acc:HGNC:25222]	-	1174	670	907	669	821	630	28.81245183	18.59595758	20.34415808	18.2208974	17.31402176	17.47353657
ENSG00000173706	3648.4504	4726.7634	3977.200919	4952.461552	5074.137251	4722.199663	4117.471573	4916.266156	-0.256163162	0.025890783	0.111240384	HEG1	3	124965710	125055958	-	9925	protein_coding	heart development protein with EGF like domains 1 [Source:HGNC Symbol;Acc:HGNC:29227]	-	3712	4252	4443	4547	6030	4263	23.79165037	30.82062786	26.02634784	32.34246232	33.21059036	30.87877608
ENSG00000110696	2955.520031	1835.344867	2251.330252	1842.87771	1879.029599	1875.365712	2347.398383	1865.757674	0.331588174	0.02594705	0.111454663	C11orf58	11	16613132	16756881	+	8675	protein_coding	chromosome 11 open reading frame 58 [Source:HGNC Symbol;Acc:HGNC:16990]	-	3007	1651	2515	1692	2233	1693	22.0501253	13.6916671	16.8552787	13.76922565	14.07048407	14.03016361
ENSG00000168495	332.2134255	425.7644361	380.443482	475.9678246	500.6818681	457.4873237	379.4737812	478.0456721	-0.335105073	0.025970181	0.111526539	POLR3D	8	22245104	22254600	+	5611	protein_coding	RNA polymerase III subunit D [Source:HGNC Symbol;Acc:HGNC:1080]	-	338	383	425	437	595	413	3.831982778	4.910630382	4.403683453	5.498190845	5.796508755	5.291576071
ENSG00000204959	20.6404791	38.90797719	49.23386238	72.97447196	69.84301689	52.06272207	36.26077289	64.96007031	-0.840042959	0.025991478	0.111590504	ARHGEF34P	7	144272445	144286966	-	4532	unprocessed_pseudogene	Rho guanine nucleotide exchange factor 34, pseudogene [Source:HGNC Symbol;Acc:HGNC:38086]	-	21	35	55	67	83	47	0.294765404	0.555593152	0.705570184	1.043670826	1.001101219	0.745561061
ENSG00000090863	2270.452701	3161.551061	2742.773715	2192.501673	2278.733611	2251.989659	2724.925825	2241.074981	0.281643258	0.026030209	0.111729271	GLG1	16	74447427	74607144	-	14111	protein_coding	golgi glycoprotein 1 [Source:HGNC Symbol;Acc:HGNC:4316]	-	2310	2844	3064	2013	2708	2033	10.41360991	14.49941704	12.62404114	10.07081516	10.4901251	10.35749775
ENSG00000143127	44.22959806	117.8355881	82.35482434	59.90441728	42.07410656	34.33924221	81.47333682	45.43925535	0.840417748	0.026039185	0.111740284	ITGA10	1	145891208	145910189	-	6320	protein_coding	integrin subunit alpha 10 [Source:HGNC Symbol;Acc:HGNC:6135]	-	45	106	92	55	50	31	0.452941957	1.206611689	0.84632697	0.61436187	0.432456795	0.352630503
ENSG00000278768	54.05839763	53.35951157	56.39515145	103.4712662	95.92896296	62.03217948	54.60435355	87.14413622	-0.676313745	0.026094127	0.111948493	BACE1-AS	11	117288453	117293571	+	4680	processed_transcript	BACE1 antisense RNA [Source:HGNC Symbol;Acc:HGNC:37125]	-	55	48	63	95	114	56	0.747590809	0.737860268	0.782640158	1.433033669	1.331523383	0.860235646
ENSG00000254909	1.965759914	4.446625965	7.161289073	16.33756835	18.51260689	11.07717491	4.524558317	15.30911671	-1.7522201	0.026137637	0.112107567	AP003392.2	11	119005727	119005934	-	208	processed_pseudogene	potassium channel tetramerisation domain containing 6 (KCTD6) pseudogene	-	2	4	8	15	22	10	0.611665207	1.383488003	2.236114738	5.091040667	5.781614687	3.456303936
ENSG00000116815	1096.894032	668.1055512	726.8708409	665.4836175	633.6360448	612.5677724	830.6234747	637.2291449	0.382790257	0.026148211	0.112125331	CD58	1	116514535	116571039	-	1783	protein_coding	CD58 molecule [Source:HGNC Symbol;Acc:HGNC:1688]	-	1116	601	812	611	753	553	39.81621459	24.24944873	26.47720379	24.19181815	23.08518887	22.29713427
ENSG00000166181	2099.431588	1350.662637	1556.685212	1415.92259	1336.273624	1208.519782	1668.926479	1320.238666	0.338343633	0.026248108	0.112482018	API5	11	43311963	43344529	+	4651	protein_coding	apoptosis inhibitor 5 [Source:HGNC Symbol;Acc:HGNC:594]	-	2136	1215	1739	1300	1588	1091	29.21474001	18.79354377	21.73805456	19.73220664	18.66353724	16.86373123
ENSG00000169604	1733.800244	1603.00866	1638.144875	1512.858829	1349.737338	1335.907294	1658.317927	1399.501154	0.245226948	0.026250131	0.112482018	ANTXR1	2	69013178	69249327	+	8185	protein_coding	ANTXR cell adhesion molecule 1 [Source:HGNC Symbol;Acc:HGNC:21014]	-	1764	1442	1830	1389	1604	1206	13.70967041	12.67433897	12.99869752	11.98014857	10.71212124	10.59263201
ENSG00000116857	1038.904115	1168.350972	970.3546694	1259.081934	1247.918001	1300.460334	1059.203252	1269.153423	-0.261640002	0.026252075	0.112482018	TMEM9	1	201134772	201171574	-	3915	protein_coding	transmembrane protein 9 [Source:HGNC Symbol;Acc:HGNC:18823]	-	1057	1051	1084	1156	1483	1174	17.17474659	19.31299779	16.09774145	20.84513489	20.7061418	21.55815507
ENSG00000001461	1160.781229	1400.687179	1316.782028	1535.731425	1558.424907	1529.757855	1292.750145	1541.304729	-0.254159355	0.026257204	0.112482018	NIPAL3	1	24415794	24472976	+	9404	protein_coding	NIPA like domain containing 3 [Source:HGNC Symbol;Acc:HGNC:25233]	-	1181	1260	1471	1410	1852	1381	7.988852342	9.639103996	9.094262471	10.58486039	10.76510229	10.55738402
ENSG00000186376	243.7542293	175.6417256	193.354805	164.4648547	157.3571585	114.0949015	204.2502533	145.3056383	0.489880495	0.026274513	0.112528509	ZNF75D	X	135248920	135344087	-	6819	protein_coding	zinc finger protein 75D [Source:HGNC Symbol;Acc:HGNC:13145]	zf-C2H2	248	158	216	151	187	103	2.313545832	1.66692146	1.841621993	1.563273259	1.499031349	1.085904906
ENSG00000254777	0	1.111656491	0	5.445856117	2.524446394	7.754022435	0.370552164	5.241441649	-3.87149894	0.026325027	1	AC022182.1	8	60910053	60966557	+	1363	lincRNA	novel transcript	-	0	1	0	5	3	7	0	0.052781641	0	0.258971988	0.120313732	0.369213392
ENSG00000128342	1272.829544	1402.910492	1250.540104	1106.597963	1134.317913	1057.870204	1308.760047	1099.59536	0.250289687	0.02637155	0.112916357	LIF	22	30240447	30246851	-	3969	protein_coding	LIF, interleukin 6 family cytokine [Source:HGNC Symbol;Acc:HGNC:6596]	-	1295	1262	1397	1016	1348	955	20.75562361	22.87478376	20.46363304	18.07137721	18.56515555	17.29806535
ENSG00000137825	178.8841522	174.5300691	161.1290041	127.4330331	111.0756413	135.1415339	171.5144085	124.5500694	0.464326302	0.026396981	0.112997488	ITPKA	15	41493393	41503551	+	2092	protein_coding	inositol-trisphosphate 3-kinase A [Source:HGNC Symbol;Acc:HGNC:6178]	-	182	157	180	117	132	122	5.534225164	5.399042094	5.002398171	3.94823345	3.44907033	4.192503284
ENSG00000145388	395.1177427	290.1423442	273.0241459	258.1335799	225.5172112	235.9438255	319.4280776	239.8648722	0.414344864	0.02640409	0.113000171	METTL14	4	118685368	118715433	+	6862	protein_coding	methyltransferase like 14 [Source:HGNC Symbol;Acc:HGNC:29330]	-	402	261	305	237	268	213	3.726683035	2.736330397	2.584143088	2.438239004	2.134882019	2.231537301
ENSG00000125812	523.8750171	405.7546193	534.4111971	387.7449555	399.7040123	365.546772	488.0136111	384.3319133	0.345512519	0.026416446	0.113025299	GZF1	20	23362182	23373063	+	5463	protein_coding	GDNF inducible zinc finger protein 1 [Source:HGNC Symbol;Acc:HGNC:15808]	ZBTB	533	365	597	356	475	330	6.206448063	4.806626818	6.353463841	4.600419541	4.752829207	4.342681717
ENSG00000149483	510.1146977	613.6343831	561.2660311	698.1587542	680.7590441	682.3539743	561.671704	687.0905909	-0.291453176	0.026448683	0.113135458	TMEM138	11	61362001	61369509	+	6348	protein_coding	transmembrane protein 138 [Source:HGNC Symbol;Acc:HGNC:26944]	-	519	552	627	641	809	616	5.200888662	6.255771841	5.742461005	7.128526256	6.96628764	6.976202123
ENSG00000110651	3388.970092	4212.066445	3377.442959	4284.799593	4330.267047	4449.70116	3659.493165	4354.9226	-0.251352444	0.026591394	0.113718004	CD81	11	2376177	2397419	+	7394	protein_coding	CD81 molecule [Source:HGNC Symbol;Acc:HGNC:1701]	-	3448	3789	3773	3934	5146	4017	29.66435624	36.86582017	29.6670792	37.56068911	38.04347106	39.05688891
ENSG00000197976	1275.778184	1516.299454	1279.185261	1103.330449	1112.439377	1175.288258	1357.087633	1130.352695	0.263229032	0.026597965	0.113718208	AKAP17A	X	1591593	1602514	+	4075	protein_coding	A-kinase anchoring protein 17A [Source:HGNC Symbol;Acc:HGNC:18783]	-	1298	1364	1429	1013	1322	1061	20.26255452	24.0804999	20.38787901	17.54932732	17.7334666	18.71815468
ENSG00000177706	2311.733659	2669.087235	2267.443153	2872.144516	2859.356282	2801.417534	2416.088016	2844.306111	-0.23589468	0.026708991	0.114158724	FAM20C	7	192969	260745	+	4629	protein_coding	FAM20C, golgi associated secretory pathway kinase [Source:HGNC Symbol;Acc:HGNC:22140]	-	2352	2401	2533	2637	3398	2529	32.32192764	37.31502359	31.81379227	40.21625177	40.12601146	39.27687346
ENSG00000160766	102.2195155	112.2773056	116.3709474	145.9489439	163.2475335	151.7572962	110.2892562	153.6512579	-0.479563153	0.026714098	0.114158724	GBAP1	1	155213821	155227422	-	3656	transcribed_unprocessed_pseudogene	glucosylceramidase beta pseudogene 1 [Source:HGNC Symbol;Acc:HGNC:4178]	-	104	101	130	134	194	137	1.80956534	1.98743955	2.067305201	2.5874815	2.900583299	2.693950683
ENSG00000163703	393.1519828	427.9877491	319.5725249	278.8278332	339.958781	241.482413	380.2374189	286.7563424	0.402018307	0.026742932	0.114253933	CRELD1	3	9933822	9945413	+	3778	protein_coding	cysteine rich with EGF like domains 1 [Source:HGNC Symbol;Acc:HGNC:14630]	-	400	385	357	256	404	218	6.735117158	7.331241352	5.493810746	4.783619789	5.845332372	4.148296604
ENSG00000163788	393.1519828	232.3362066	302.5644633	216.7450734	225.5172112	240.3746955	309.3508843	227.54566	0.444940338	0.02679342	0.114441585	SNRK	3	43286512	43424764	+	6981	protein_coding	SNF related kinase [Source:HGNC Symbol;Acc:HGNC:30598]	-	400	209	338	199	268	217	3.644932334	2.153810002	2.814922836	2.012398943	2.098490247	2.234690366
ENSG00000130299	411.826702	456.8908179	350.9031646	519.5346735	467.0225828	557.1818979	406.5402281	514.5797181	-0.340537893	0.02681733	0.11451565	GTPBP3	19	17334920	17342735	+	4532	protein_coding	GTP binding protein 3, mitochondrial [Source:HGNC Symbol;Acc:HGNC:14880]	-	419	411	392	477	555	503	5.88127164	6.524251017	5.028791132	7.430313193	6.694110562	7.979089652
ENSG00000175866	668.3583708	772.6012613	666.8950449	834.3051571	850.7384346	864.0196428	702.6182257	849.6877448	-0.275237854	0.026874301	0.114720753	BAIAP2	17	81035122	81117432	+	10288	protein_coding	BAI1 associated protein 2 [Source:HGNC Symbol;Acc:HGNC:947]	-	680	695	745	766	1011	780	4.204603758	4.85995883	4.210103273	5.256255362	5.371678343	5.45053218
ENSG00000153317	2320.579578	2032.108066	2275.499603	2615.100107	2739.024337	2456.917395	2209.395749	2603.680613	-0.236875131	0.026879965	0.114720753	ASAP1	8	130052104	130443660	-	8280	protein_coding	ArfGAP with SH3 domain, ankyrin repeat and PH domain 1 [Source:HGNC Symbol;Acc:HGNC:2720]	-	2361	1828	2542	2401	3255	2218	18.13897605	15.88270962	17.8489487	20.47106632	21.48871546	19.25779086
ENSG00000164609	802.0300449	549.1583066	628.4031162	573.9932347	508.2552072	461.9181937	659.8638226	514.7222119	0.35910451	0.0268873	0.114720753	SLU7	5	160401641	160421711	-	5082	protein_coding	SLU7 homolog, splicing factor [Source:HGNC Symbol;Acc:HGNC:16939]	-	816	494	702	527	604	417	10.21415902	6.993120785	8.031004762	7.320733488	6.496688995	5.898976352
ENSG00000132846	572.036135	564.7214975	630.1934384	480.3245095	482.1692612	480.749391	588.9836903	481.0810539	0.292656715	0.026891687	0.114720753	ZBED3	5	77072072	77087323	-	6514	protein_coding	zinc finger BED-type containing 3 [Source:HGNC Symbol;Acc:HGNC:20711]	zf-BED	582	508	704	441	573	434	5.683584843	5.610411283	6.283365699	4.77935706	4.808356581	4.789798418
ENSG00000119778	135.6374341	88.93251929	104.7338527	75.15281441	71.52598115	72.0016369	109.7679354	72.89347749	0.592910022	0.026899602	0.114726441	ATAD2B	2	23748664	23927114	-	10492	protein_coding	ATPase family, AAA domain containing 2B [Source:HGNC Symbol;Acc:HGNC:29230]	-	138	80	117	69	85	65	0.836696441	0.548542708	0.648328349	0.464268749	0.442843672	0.445379615
ENSG00000244242	54.05839763	116.7239316	128.0080422	54.45856117	56.37930279	68.67848443	99.59679046	59.83878279	0.736905792	0.026921564	0.11479202	IFITM10	11	1732410	1750591	-	4784	protein_coding	interferon induced transmembrane protein 10 [Source:HGNC Symbol;Acc:HGNC:40022]	-	55	105	143	50	67	62	0.731338835	1.578980873	1.737850041	0.737831981	0.765549771	0.931699322
ENSG00000230216	0	0	0.895161134	5.445856117	3.365928525	6.646304945	0.298387045	5.152696529	-3.850105215	0.026994949	1	HSPB1P2	X	49233956	49234501	-	546	processed_pseudogene	heat shock protein family B (small) member 1 pseudogene 2 [Source:HGNC Symbol;Acc:HGNC:5252]	-	0	0	1	5	4	6	0	0	0.106481654	0.646481355	0.40045816	0.790012328
ENSG00000119559	539.6010964	571.3914364	515.6128133	609.9358851	683.2834905	695.6465842	542.201782	662.9553199	-0.291266113	0.027004642	0.115118099	C19orf25	19	1461143	1479556	-	5111	protein_coding	chromosome 19 open reading frame 25 [Source:HGNC Symbol;Acc:HGNC:26711]	-	549	514	576	560	812	628	6.833033981	7.234957416	6.552153065	7.735008373	8.684402574	8.833422919
ENSG00000196110	35.38367845	34.46135123	38.49192877	68.61778707	64.7941241	49.84728708	36.11231948	61.08639942	-0.758484405	0.027013956	0.115129651	ZNF699	19	9294275	9309838	-	3623	protein_coding	zinc finger protein 699 [Source:HGNC Symbol;Acc:HGNC:24750]	zf-C2H2	36	31	43	63	77	45	0.632093441	0.615562424	0.690029334	1.227582977	1.161748687	0.892934166
ENSG00000105492	0	0	0	5.445856117	1.682964262	4.430869963	0	3.853230114	-4.390209201	0.027035603	1	SIGLEC6	19	51519525	51531856	-	2573	protein_coding	sialic acid binding Ig like lectin 6 [Source:HGNC Symbol;Acc:HGNC:10875]	-	0	0	0	5	2	4	0	0	0	0.137185705	0.042489342	0.111762335
ENSG00000141699	1066.424753	1365.114171	1237.112687	1031.445148	1038.38895	949.3138896	1222.883871	1006.382663	0.280267306	0.027068025	0.115285754	RETREG3	17	42579513	42610623	-	5145	protein_coding	reticulophagy regulator family member 3 [Source:HGNC Symbol;Acc:HGNC:27258]	-	1085	1228	1382	947	1234	857	13.41502468	17.17084741	15.61672979	12.99401136	13.11050981	11.97486714
ENSG00000113615	671.3070106	491.3521691	556.7902254	799.4516779	761.5413287	620.3217948	573.1498017	727.1049338	-0.343060458	0.027068524	0.115285754	SEC24A	5	134648789	134727823	+	7201	protein_coding	SEC24 homolog A, COPII coat complex component [Source:HGNC Symbol;Acc:HGNC:10703]	-	683	442	622	734	905	560	6.033579087	4.415787845	5.021864678	7.19584651	6.869823312	5.590755208
ENSG00000100897	1309.196103	1486.284729	1248.749782	1125.113874	1045.962289	1193.011738	1348.076871	1121.362633	0.265706069	0.027070426	0.115285754	DCAF11	14	24114195	24125242	+	6350	protein_coding	DDB1 and CUL4 associated factor 11 [Source:HGNC Symbol;Acc:HGNC:20258]	-	1332	1337	1395	1033	1243	1077	13.34374139	15.14734172	12.77226481	11.48431876	10.70008438	12.19318713
ENSG00000139722	1322.956422	1626.353447	1457.322326	1207.890887	1218.466126	1253.9362	1468.877398	1226.764404	0.259459084	0.027083267	0.11531227	VPS37B	12	122865328	122896444	-	5953	protein_coding	VPS37B, ESCRT-I subunit [Source:HGNC Symbol;Acc:HGNC:25754]	-	1346	1463	1628	1109	1448	1132	14.38322566	17.68020046	15.8995909	13.15147021	13.29604507	13.67054426
ENSG00000138767	416.7411018	235.6711761	365.2257427	255.9552375	252.4446394	238.1592605	339.2126735	248.8530458	0.448832364	0.027108361	0.115390924	CNOT6L	4	77713387	77819615	-	9367	protein_coding	CCR4-NOT transcription complex subunit 6 like [Source:HGNC Symbol;Acc:HGNC:18042]	-	424	212	408	235	300	215	2.879469305	1.628223738	2.532369504	1.771111831	1.75069517	1.650111157
ENSG00000153064	61.92143729	42.24294666	38.49192877	32.6751367	20.19557115	23.26206731	47.55210424	25.37759172	0.912962685	0.027172156	0.115634242	BANK1	4	101411286	102074812	+	6144	protein_coding	B cell scaffold protein with ankyrin repeats 1 [Source:HGNC Symbol;Acc:HGNC:18233]	-	63	38	43	30	24	21	0.6522836	0.444949918	0.406897181	0.344705879	0.213525542	0.245721608
ENSG00000162889	4478.983964	4812.36095	4508.031472	3906.857178	4058.468319	3977.813509	4599.792129	3981.046335	0.208203938	0.027224247	0.115827641	MAPKAPK2	1	206684944	206734283	+	4195	protein_coding	mitogen-activated protein kinase-activated protein kinase 2 [Source:HGNC Symbol;Acc:HGNC:6887]	-	4557	4329	5036	3587	4823	3591	69.10256695	74.23938438	69.79449806	60.364006	62.84563169	61.54017131
ENSG00000197858	2668.519083	2918.098289	2357.854427	3112.851356	2983.054155	3351.953127	2648.157267	3149.286213	-0.25024434	0.027231928	0.115832047	GPAA1	8	144082590	144086216	+	3268	protein_coding	glycosylphosphatidylinositol anchor attachment 1 [Source:HGNC Symbol;Acc:HGNC:4446]	-	2715	2625	2634	2858	3545	3026	52.84877232	57.78644812	46.85987813	61.73889023	59.29580792	66.56748311
ENSG00000172586	709.6393289	733.6932841	785.0563147	859.3560952	899.5443983	917.1900824	742.7963092	892.0301919	-0.263797972	0.027252369	0.115863343	CHCHD1	10	73782047	73783652	+	1483	protein_coding	coiled-coil-helix-coiled-coil-helix domain containing 1 [Source:HGNC Symbol;Acc:HGNC:23518]	-	722	660	877	789	1069	828	30.97013964	32.01706559	34.38158345	37.55904095	39.40273368	40.13880574
ENSG00000132109	389.220463	432.4343751	380.443482	291.8978879	307.1409779	348.9310096	400.69944	315.9899584	0.342380143	0.027252579	0.115863343	TRIM21	11	4384897	4393696	-	1929	protein_coding	tripartite motif containing 21 [Source:HGNC Symbol;Acc:HGNC:11312]	-	396	389	425	268	365	315	13.05900461	14.50761811	12.80926276	9.808016967	10.34309315	11.73960777
ENSG00000237928	0.982879957	10.00490842	10.74193361	0	1.682964262	0	7.243240662	0.560988087	3.537782179	0.027262125	0.115866651	NFIA-AS2	1	60940239	60970776	-	1843	antisense	NFIA antisense RNA 2 [Source:HGNC Symbol;Acc:HGNC:40401]	-	1	9	12	0	2	0	0.034516105	0.351314371	0.37855008	0	0.059319087	0
ENSG00000243449	1062.493234	1228.380423	859.3546888	777.6682535	864.2021487	881.7431227	1050.076115	841.2045083	0.318577107	0.027266651	0.115866651	C4orf48	4	2041993	2043970	+	540	protein_coding	chromosome 4 open reading frame 48 [Source:HGNC Symbol;Acc:HGNC:34437]	-	1081	1105	960	714	1027	796	127.3441653	147.2133716	103.3581923	93.34328785	103.9600508	105.9728389
ENSG00000131115	149.3977535	111.1656491	145.0161037	98.0254101	106.8682307	68.67848443	135.1931688	91.1907084	0.565215018	0.027298037	0.115971748	ZNF227	19	44207547	44237268	+	5069	protein_coding	zinc finger protein 227 [Source:HGNC Symbol;Acc:HGNC:13020]	zf-C2H2	152	100	162	90	127	62	1.907516985	1.419241984	1.858061802	1.253426465	1.369528987	0.879315359
ENSG00000138136	0	0	0	1.089171223	5.048892787	5.538587454	0	3.892217155	-4.417990758	0.027408636	1	LBX1	10	101226195	101229794	-	2900	protein_coding	ladybird homeobox 1 [Source:HGNC Symbol;Acc:HGNC:16960]	Homeobox	0	0	0	1	6	5	0	0	0	0.024343367	0.113094908	0.12395021
ENSG00000141279	2027.681351	2306.687219	2173.451234	2648.864415	2489.104144	2490.148919	2169.273268	2542.705826	-0.229259293	0.027426227	0.116487954	NPEPPS	17	47522942	47623276	+	11514	protein_coding	aminopeptidase puromycin sensitive [Source:HGNC Symbol;Acc:HGNC:7900]	-	2063	2075	2428	2432	2958	2248	11.39777606	12.96494316	12.2599836	14.91131647	14.04305975	14.03606409
ENSG00000163297	1732.817364	1552.984118	1690.064221	1391.960823	1482.691515	1329.260989	1658.621901	1401.304443	0.242941275	0.027474548	0.116664761	ANTXR2	4	79901149	80125454	-	9864	protein_coding	ANTXR cell adhesion molecule 2 [Source:HGNC Symbol;Acc:HGNC:21732]	-	1763	1397	1888	1278	1762	1200	11.36963089	10.18877763	11.12798056	9.146531457	9.764334294	8.745878574
ENSG00000171552	7114.085129	8188.461714	7121.006822	8459.592892	8642.86297	9025.682115	7474.517888	8709.379325	-0.220716003	0.027500865	0.11674807	BCL2L1	20	31664452	31723989	-	3314	protein_coding	BCL2 like 1 [Source:HGNC Symbol;Acc:HGNC:992]	-	7238	7366	7955	7767	10271	8148	138.9354883	159.9034933	139.5581205	165.4548275	169.4142838	176.7558422
ENSG00000236671	27.5206388	6.669938947	11.63709474	31.58596548	31.97632099	40.98554716	15.27589083	34.84927787	-1.181345848	0.027550426	0.11692999	PRKG1-AS1	10	52230742	52314507	-	3252	antisense	PRKG1 antisense RNA 1 [Source:HGNC Symbol;Acc:HGNC:45029]	-	28	6	13	29	38	37	0.54771497	0.132733166	0.232412909	0.62954402	0.638738154	0.817949419
ENSG00000198502	0	0	0	4.356684893	2.524446394	4.430869963	0	3.770667083	-4.362515763	0.027551869	1	HLA-DRB5	6	32517343	32530287	-	1260	protein_coding	major histocompatibility complex, class II, DR beta 5 [Source:HGNC Symbol;Acc:HGNC:4953]	-	0	0	0	4	3	4	0	0	0	0.224113536	0.130148902	0.228225784
ENSG00000215808	0	0	0	5.445856117	7.573339181	0	0	4.339731766	-4.580990084	0.02756523	1	LINC01139	1	238476542	238486054	-	5959	lincRNA	long intergenic non-protein coding RNA 1139 [Source:HGNC Symbol;Acc:HGNC:27924]	-	0	0	0	5	9	0	0	0	0	0.059234573	0.082557954	0
ENSG00000162961	597.5910138	464.6724133	520.9837801	431.3118044	409.8017979	425.3635165	527.7490691	422.1590396	0.32344157	0.027707663	0.117568712	DPY30	2	31867809	32039812	-	2745	protein_coding	dpy-30, histone methyltransferase complex regulatory subunit [Source:HGNC Symbol;Acc:HGNC:24590]	-	608	418	582	396	487	384	14.08991417	10.95500737	12.32673523	10.18430693	9.697871193	10.05690011
ENSG00000147654	146.4491136	113.3889621	109.2096584	179.7132518	148.9423372	190.5274084	123.0159114	173.0609992	-0.489483447	0.027714804	0.117569409	EBAG9	8	109539711	109565996	+	3681	protein_coding	estrogen receptor binding site associated, antigen, 9 [Source:HGNC Symbol;Acc:HGNC:3123]	-	149	102	122	165	177	172	2.574942693	1.993485566	1.926910065	3.164439295	2.628435039	3.359215692
ENSG00000246089	29.48639871	22.23312982	34.91128423	50.10187627	42.91558869	64.24761446	28.87693759	52.42169314	-0.848767474	0.027721317	0.117569409	AC016065.1	8	6403551	6407142	-	2934	antisense	uncharacterized LOC100287015 [Source:NCBI gene;Acc:100287015]	-	30	20	39	46	51	58	0.650441529	0.490397929	0.77280857	1.106818385	0.950166831	1.421160555
ENSG00000129932	788.2697255	818.1791775	708.9676182	582.7066045	660.563473	654.661037	771.8055071	632.6437048	0.285423321	0.027766638	0.117726647	DOHH	19	3490822	3500940	-	2031	protein_coding	deoxyhypusine hydroxylase [Source:HGNC Symbol;Acc:HGNC:28662]	-	802	736	792	535	785	591	25.11953304	26.07033622	22.67162712	18.59612688	21.12756918	20.91957313
ENSG00000089723	491.4399785	480.2356042	474.4354011	380.1207569	386.2402982	405.4246016	482.0369946	390.5952189	0.303707607	0.027777459	0.117726647	OTUB2	14	94026329	94048930	+	4252	protein_coding	OTU deubiquitinase, ubiquitin aldehyde binding 2 [Source:HGNC Symbol;Acc:HGNC:20351]	-	500	432	530	349	459	366	7.480383532	7.309189677	7.246862909	5.794431234	5.900777361	6.188182175
ENSG00000173272	1308.213223	1342.881041	1185.193342	1486.71872	1479.325587	1574.066554	1278.762535	1513.370287	-0.243332988	0.027778653	0.117726647	MZT2A	2	131464900	131492743	-	4093	protein_coding	mitotic spindle organizing protein 2A [Source:HGNC Symbol;Acc:HGNC:33187]	-	1331	1208	1324	1365	1758	1421	20.68632901	21.2326368	18.80674658	23.54341992	23.47831501	24.95902375
ENSG00000116117	284.0523076	212.3263898	221.1048001	211.2992173	140.5275159	169.4807761	239.1611658	173.7691698	0.465302538	0.027792887	0.117758341	PARD3B	2	204545793	205620162	+	10382	protein_coding	par-3 family cell polarity regulator beta [Source:HGNC Symbol;Acc:HGNC:14446]	-	289	191	247	194	167	153	1.770777256	1.323521754	1.383194842	1.319165691	0.879276054	1.05946269
ENSG00000101363	1189.284748	1398.463866	1160.12883	1462.756953	1441.458891	1588.466882	1249.292481	1497.560908	-0.261981307	0.027824474	0.117803342	MANBAL	20	37289638	37317260	+	2045	protein_coding	mannosidase beta like [Source:HGNC Symbol;Acc:HGNC:15799]	-	1210	1258	1296	1343	1713	1434	37.6390952	44.25537957	36.84504754	46.36191244	45.78822937	50.41167177
ENSG00000143727	1305.264583	1059.408636	1284.556228	1041.247689	912.1666302	1051.223899	1216.409815	1001.546073	0.282054642	0.027824595	0.117803342	ACP1	2	264140	278283	+	4160	protein_coding	acid phosphatase 1 [Source:HGNC Symbol;Acc:HGNC:122]	-	1328	953	1435	956	1084	949	20.30728488	16.48080084	20.05515406	16.22344959	14.24379618	16.40016218
ENSG00000120694	2737.32068	1532.974301	1967.564173	1743.763129	1665.293138	1392.400886	2079.286385	1600.485717	0.377720048	0.027827333	0.117803342	HSPH1	13	31134974	31162388	-	8390	protein_coding	heat shock protein family H (Hsp110) member 1 [Source:HGNC Symbol;Acc:HGNC:16969]	-	2785	1379	2198	1601	1979	1257	21.11593691	11.82445265	15.23116628	13.47125364	12.89358336	10.77081528
ENSG00000127125	894.4207609	928.2331701	878.1530726	761.3306851	724.516115	773.1868086	900.2690012	753.0112029	0.257985407	0.027830541	0.117803342	PPCS	1	42456117	42473385	+	2590	protein_coding	phosphopantothenoylcysteine synthetase [Source:HGNC Symbol;Acc:HGNC:25686]	-	910	835	981	699	861	698	22.3505773	23.19345525	22.02098166	19.05267914	18.17160076	19.37451856
ENSG00000234327	56.02415755	46.68957263	48.33870124	100.2037525	74.05042755	67.57076694	50.35081047	80.60831568	-0.676556563	0.02787799	0.117975538	AC012146.1	17	5111468	5115004	+	2006	processed_transcript	uncharacterized LOC101928000 [Source:NCBI gene;Acc:101928000]	-	57	42	54	92	88	61	1.807553015	1.506250149	1.565057374	3.237692064	2.397957836	2.186120855
ENSG00000156966	17.69183923	7.781595438	10.74193361	13.07005468	46.28151722	29.90837225	12.07178942	29.75331472	-1.306204868	0.02791439	0.118100905	B3GNT7	2	231395543	231401164	+	3806	protein_coding	UDP-GlcNAc:betaGal beta-1,3-N-acetylglucosaminyltransferase 7 [Source:HGNC Symbol;Acc:HGNC:18811]	-	18	7	12	12	55	27	0.30085057	0.13231467	0.183307356	0.222582545	0.789921082	0.510000076
ENSG00000170445	1435.004737	1588.557126	1561.161018	1695.839595	1829.382153	1882.012017	1528.24096	1802.411255	-0.238264673	0.027946961	0.118210015	HARS	5	140673904	140691862	-	7853	protein_coding	histidyl-tRNA synthetase [Source:HGNC Symbol;Acc:HGNC:4816]	-	1460	1429	1744	1557	2174	1699	11.82672164	13.09107686	12.91154803	13.99689347	15.13260658	15.5536758
ENSG00000158042	1589.31689	1540.755897	1503.870705	1682.76954	1852.943653	1926.320716	1544.647831	1820.67797	-0.23737794	0.027972639	0.118289924	MRPL17	11	6680782	6683401	-	2276	protein_coding	mitochondrial ribosomal protein L17 [Source:HGNC Symbol;Acc:HGNC:14053]	-	1617	1386	1680	1545	2202	1739	45.19442644	43.80964296	42.91453944	47.92199264	52.88528584	54.92911289
ENSG00000051341	140.5518338	122.282214	109.2096584	82.77701297	100.1363736	67.57076694	124.0145687	83.49471784	0.563756376	0.027995433	0.118357603	POLQ	3	121431427	121546641	-	9400	protein_coding	DNA polymerase theta [Source:HGNC Symbol;Acc:HGNC:9186]	-	143	110	122	76	119	61	0.967732443	0.841867168	0.754569782	0.570774261	0.692004481	0.466527493
ENSG00000126778	432.4671811	402.4196498	385.8144488	538.0505843	465.3396186	513.9809157	406.9004266	505.7903729	-0.312774314	0.028017481	0.118422094	SIX1	14	60643415	60658259	-	5444	protein_coding	SIX homeobox 1 [Source:HGNC Symbol;Acc:HGNC:10887]	Homeobox	440	362	431	494	553	464	5.141403359	4.783757931	4.602847494	6.406007968	5.552605436	6.127384378
ENSG00000106290	948.4791585	1042.733789	870.9917835	773.3115686	773.3220786	823.0340956	954.0682436	789.8892476	0.271865927	0.028031143	0.118451116	TAF6	7	100107070	100119841	-	4086	protein_coding	TATA-box binding protein associated factor 6 [Source:HGNC Symbol;Acc:HGNC:11540]	-	965	938	973	710	919	743	15.02367112	16.51517642	13.84464773	12.26700744	12.29438894	13.07271257
ENSG00000116017	62.90431725	84.48589333	63.55644052	39.21016404	39.54966017	49.84728708	70.31555037	42.8690371	0.713777795	0.028064321	0.118562574	ARID3A	19	925781	975934	+	7210	protein_coding	AT-rich interaction domain 3A [Source:HGNC Symbol;Acc:HGNC:3031]	ARID	64	76	71	36	47	45	0.564666244	0.75832796	0.572519807	0.352489251	0.356330004	0.448696322
ENSG00000250107	0	0	0	5.445856117	2.524446394	3.323152472	0	3.764484994	-4.360552833	0.028081948	1	CACNA1G-AS1	17	50556207	50562108	-	1579	antisense	CACNA1G antisense RNA 1 [Source:HGNC Symbol;Acc:HGNC:27377]	-	0	0	0	5	3	3	0	0	0	0.223545801	0.103855362	0.136588579
ENSG00000187474	0	0	0	5.445856117	2.524446394	3.323152472	0	3.764484994	-4.360552833	0.028081948	1	FPR3	19	51795163	51826189	+	2772	protein_coding	formyl peptide receptor 3 [Source:HGNC Symbol;Acc:HGNC:3828]	-	0	0	0	5	3	3	0	0	0	0.127337237	0.059158592	0.077804244
ENSG00000238198	0	0	0.895161134	4.356684893	4.207410656	6.646304945	0.298387045	5.070133498	-3.830003905	0.028082875	1	AL357055.3	1	113011687	113073105	-	2459	lincRNA	uncharacterized LOC100996251 [Source:NCBI gene;Acc:100996251]	-	0	0	1	4	5	6	0	0	0.023643344	0.114836542	0.111147903	0.175415507
ENSG00000112742	633.9575723	364.6233291	447.5805671	385.5666131	299.5676387	387.7011218	482.0538228	357.6117912	0.433682955	0.028095863	0.118642437	TTK	6	80003887	80042527	+	4579	protein_coding	TTK protein kinase [Source:HGNC Symbol;Acc:HGNC:12401]	-	645	328	500	354	356	350	8.960581373	5.153258656	6.348436688	5.457720119	4.249806472	5.495062821
ENSG00000105612	1217.788267	1398.463866	1144.911091	978.0757585	1085.511949	1055.654769	1253.721074	1039.747492	0.268723433	0.028100338	0.118642437	DNASE2	19	12875211	12881468	-	2389	protein_coding	deoxyribonuclease 2, lysosomal [Source:HGNC Symbol;Acc:HGNC:2960]	-	1239	1258	1279	898	1290	953	32.99151609	37.88290131	31.12589347	26.53620594	29.51639813	28.6782081
ENSG00000129636	615.2828531	556.9399021	557.6853866	773.3115686	648.7827232	697.8620192	576.6360472	706.6521036	-0.292152817	0.028108851	0.118642437	ITFG1	16	47154387	47464149	-	7770	protein_coding	integrin alpha FG-GAP repeat containing 1 [Source:HGNC Symbol;Acc:HGNC:30697]	-	626	501	623	710	771	630	5.125077433	4.638691051	4.661594148	6.45083557	5.424043432	5.829009882
ENSG00000100281	412.8095819	412.4245582	447.5805671	552.2098102	546.9633853	477.4262385	424.2715691	525.5331447	-0.308906407	0.028110451	0.118642437	HMGXB4	22	35257452	35295807	+	6006	protein_coding	HMG-box containing 4 [Source:HGNC Symbol;Acc:HGNC:5003]	HMG	420	371	500	507	650	431	4.448474235	4.443931162	4.840075191	5.959382668	5.915859184	5.159019902
ENSG00000128610	42.26383815	72.25767192	50.12902351	28.31845181	41.23262443	16.61576236	54.8835112	28.72227953	0.916075158	0.028149974	0.118780489	FEZF1	7	122301394	122310691	-	2612	protein_coding	FEZ family zinc finger 1 [Source:HGNC Symbol;Acc:HGNC:22788]	zf-C2H2	43	65	56	26	49	15	1.047230784	1.790271612	1.246471309	0.702714342	1.02544579	0.412851006
ENSG00000132024	881.6433214	1031.617224	819.0724377	764.5981988	740.5042755	736.6321314	910.777661	747.2448685	0.284482189	0.028194767	0.118924505	CC2D1A	19	13906201	13930879	+	5039	protein_coding	coiled-coil and C2 domain containing 1A [Source:HGNC Symbol;Acc:HGNC:30237]	-	897	928	915	702	880	665	11.32387852	13.24897739	10.55708863	9.834932778	9.546146894	9.48751658
ENSG00000099377	445.2446205	496.9104515	422.5160553	355.0698188	368.5691735	368.8699244	454.8903758	364.1696389	0.319392606	0.02819775	0.118924505	HSD3B7	16	30985207	30989152	+	2495	protein_coding	hydroxy-delta-5-steroid dehydrogenase, 3 beta- and steroid delta-isomerase 7 [Source:HGNC Symbol;Acc:HGNC:18324]	-	453	447	472	326	438	333	11.54980811	12.88889585	10.9986373	9.224135887	9.596068947	9.595087609
ENSG00000232931	30.46927867	24.4564428	32.22580083	14.1592259	16.82964262	7.754022435	29.05050743	12.91429699	1.158399754	0.028234587	0.119051061	LINC00342	2	95807118	95816215	-	2618	lincRNA	long intergenic non-protein coding RNA 342 [Source:HGNC Symbol;Acc:HGNC:42470]	-	31	22	36	13	20	7	0.753250049	0.60454938	0.799466537	0.350551922	0.41759006	0.192222251
ENSG00000160469	16.70895927	6.669938947	16.11290041	32.6751367	15.98816049	46.52413461	13.16393288	31.72914393	-1.247991244	0.028244229	0.119062915	BRSK1	19	55282072	55312533	+	3841	protein_coding	BR serine/threonine kinase 1 [Source:HGNC Symbol;Acc:HGNC:18994]	-	17	6	18	30	19	42	0.281547536	0.112379135	0.272455532	0.551385816	0.270395272	0.786104431
ENSG00000126752	0	1.111656491	1.790322268	13.07005468	4.207410656	5.538587454	0.967326253	7.60535093	-2.949776905	0.028253903	0.1190749	SSX1	X	48255317	48267444	+	1298	protein_coding	SSX family member 1 [Source:HGNC Symbol;Acc:HGNC:11335]	-	0	1	2	12	5	5	0	0.055424789	0.089582409	0.652657294	0.210564479	0.276930362
ENSG00000103145	1666.964407	1735.295783	1542.362634	1378.890769	1400.226266	1420.093823	1648.207608	1399.736953	0.235308724	0.028267606	0.119103852	HCFC1R1	16	3022620	3024286	-	1433	protein_coding	host cell factor C1 regulator 1 [Source:HGNC Symbol;Acc:HGNC:21198]	-	1696	1561	1723	1266	1664	1282	75.2881758	78.3674028	69.90472298	62.36862325	63.47415539	64.31571406
ENSG00000137776	1350.477061	834.8540248	921.120807	820.1459312	855.7873274	733.3089789	1035.483964	803.0807458	0.366509013	0.028295367	0.119177083	SLTM	15	58879045	58933653	-	8157	protein_coding	SAFB like transcription modulator [Source:HGNC Symbol;Acc:HGNC:20709]	-	1374	751	1029	753	1017	662	10.71527663	6.623510299	7.334193172	6.516931498	6.815226434	5.834488499
ENSG00000185070	518.9606173	373.516581	505.7660408	352.8914764	414.8506907	299.0837225	466.0810797	355.6086298	0.389195141	0.02829866	0.119177083	FLRT2	14	85530144	85654426	+	34899	protein_coding	fibronectin leucine rich transmembrane protein 2 [Source:HGNC Symbol;Acc:HGNC:3761]	-	528	336	565	324	493	270	0.962427573	0.692635961	0.941245466	0.655406387	0.772189222	0.556193671
ENSG00000188321	221.1479903	168.9717867	177.2419046	168.8215396	123.6978733	109.6640316	189.1205605	134.0611482	0.498491422	0.028314654	0.119215638	ZNF559	19	9323772	9351162	+	6783	protein_coding	zinc finger protein 559 [Source:HGNC Symbol;Acc:HGNC:28197]	zf-C2H2	225	152	198	155	147	99	2.110123227	1.612131679	1.697113176	1.613201151	1.184637065	1.04927334
ENSG00000152779	4.914399785	0	0.895161134	6.53502734	13.4637141	11.07717491	1.936520306	10.35863878	-2.40790034	0.028374149	0.119437285	SLC16A12	10	89430299	89556641	-	4835	protein_coding	solute carrier family 16 member 12 [Source:HGNC Symbol;Acc:HGNC:23094]	-	5	0	1	6	16	10	0.065784055	0	0.012024609	0.087605912	0.180889477	0.14868898
ENSG00000101335	3301.493776	3671.80139	3202.886538	3821.901823	3802.657751	4365.514631	3392.060568	3996.691402	-0.23670758	0.028393144	0.119457396	MYL9	20	36541484	36551447	+	2821	protein_coding	myosin light chain 9 [Source:HGNC Symbol;Acc:HGNC:15754]	-	3359	3303	3578	3509	4519	3941	75.74501129	84.23338019	73.74026298	87.81302219	87.56469802	100.4335028
ENSG00000213619	1456.628096	1681.936271	1620.241653	1309.18381	1246.235036	1436.709586	1586.268673	1330.709477	0.25389996	0.028398218	0.119457396	NDUFS3	11	47565336	47584562	+	3670	protein_coding	NADH:ubiquinone oxidoreductase core subunit S3 [Source:HGNC Symbol;Acc:HGNC:7710]	-	1482	1513	1810	1202	1481	1297	25.68793871	29.65866544	28.67344948	23.12155538	22.05864307	25.40675343
ENSG00000069702	273.240628	203.4331379	301.6693022	333.2863943	347.5321202	342.2847046	259.4476894	341.0344064	-0.39146528	0.028399486	0.119457396	TGFBR3	1	91680343	91906335	-	8705	protein_coding	transforming growth factor beta receptor 3 [Source:HGNC Symbol;Acc:HGNC:11774]	-	278	183	337	306	413	309	2.03152952	1.512380453	2.25075673	2.481597215	2.593409368	2.551907715
ENSG00000260668	0.982879957	1.111656491	1.790322268	5.445856117	7.573339181	11.07717491	1.294952905	8.032123402	-2.616699086	0.028415499	0.119495912	AC093536.1	16	64260570	64261239	-	554	processed_pseudogene	emopamil binding protein-like (EBPL) pseudogene	-	1	1	2	5	9	10	0.114825237	0.12985808	0.209888026	0.637145884	0.888019584	1.29767368
ENSG00000120324	51.10975776	62.2527635	60.87095712	84.95535542	80.7822846	103.0177266	58.07782613	89.58512222	-0.623228252	0.028432885	0.119540187	PCDHB10	5	141192353	141195642	+	3290	protein_coding	protocadherin beta 10 [Source:HGNC Symbol;Acc:HGNC:8681]	-	52	56	68	78	96	93	1.005436304	1.224534063	1.201656795	1.673698962	1.595016332	2.032180649
ENSG00000122218	3771.310395	4511.102041	4070.297677	4786.907527	4837.680772	4815.247932	4117.570038	4813.278744	-0.225446149	0.028446473	0.119568475	COPA	1	160288686	160343400	-	7723	protein_coding	coatomer protein complex subunit alpha [Source:HGNC Symbol;Acc:HGNC:2230]	-	3837	4058	4547	4395	5749	4347	31.60478799	37.80112709	34.22995683	40.17459309	40.69078544	40.46493679
ENSG00000198056	110.0825552	66.69938947	87.72579115	148.1272864	130.4297303	114.0949015	88.16924527	130.8839728	-0.566774473	0.028472913	0.119650757	PRIM1	12	56731596	56752373	-	2437	protein_coding	DNA primase subunit 1 [Source:HGNC Symbol;Acc:HGNC:9369]	-	112	60	98	136	155	103	2.923543839	1.771227973	2.337964855	3.939689739	3.476689997	3.038484019
ENSG00000165917	5.897279742	14.45153438	39.3870899	3.26751367	10.93926771	2.215434982	19.91196801	5.474072119	1.830300032	0.028554134	0.119912225	RAPSN	11	47437757	47449178	-	1918	protein_coding	receptor associated protein of the synapse [Source:HGNC Symbol;Acc:HGNC:9863]	-	6	13	44	3	13	2	0.198998482	0.487610996	1.333741012	0.110420903	0.370496874	0.074964673
ENSG00000115318	65.85295712	31.12638175	50.12902351	19.60508202	31.13483885	26.58521978	49.03612079	25.77504688	0.924796697	0.028555819	0.119912225	LOXL3	2	74532414	74555690	-	4363	protein_coding	lysyl oxidase like 3 [Source:HGNC Symbol;Acc:HGNC:13869]	-	67	28	56	18	37	24	0.976869852	0.46169116	0.746225776	0.29125	0.46356038	0.395458841
ENSG00000084092	553.3614158	614.7460396	488.7579792	716.6746649	621.855295	712.2623466	552.2884782	683.5974355	-0.308046477	0.028560462	0.119912225	NOA1	4	56963370	56978823	-	3415	protein_coding	nitric oxide associated 1 [Source:HGNC Symbol;Acc:HGNC:28473]	-	563	553	546	658	739	643	10.48732686	11.64965769	9.295427474	13.60234631	11.82887737	13.53616145
ENSG00000169660	469.8166194	591.4012533	470.8547566	417.1525785	380.3499233	419.824929	510.6908764	405.7758103	0.331353634	0.028565662	0.119912225	HEXDC	17	82418318	82442645	+	4541	protein_coding	hexosaminidase D [Source:HGNC Symbol;Acc:HGNC:26307]	-	478	532	526	383	452	379	6.696124375	8.428278381	6.734442889	5.954234217	5.44097502	6.000161901
ENSG00000160818	516.0119774	435.7693445	548.7337752	637.1651656	600.8182417	619.2140773	500.1716991	619.0658282	-0.305567696	0.02856953	0.119912225	GPATCH4	1	156594487	156601496	-	4437	protein_coding	G-patch domain containing 4 [Source:HGNC Symbol;Acc:HGNC:25982]	-	525	392	613	585	714	559	7.526914654	6.35587547	8.032273314	9.30775792	8.796270622	9.057276793
ENSG00000095380	956.3421981	1112.768148	1072.403039	1264.52779	1148.623109	1373.569689	1047.171128	1262.240196	-0.268885367	0.028583263	0.119940987	NANS	9	98056739	98083075	+	4922	protein_coding	N-acetylneuraminate synthase [Source:HGNC Symbol;Acc:HGNC:19237]	-	973	1001	1198	1161	1365	1240	12.57529981	14.63090564	14.15085369	16.65210929	15.15935911	18.11153822
ENSG00000131013	358.7511843	221.2196417	286.4515629	217.8342447	232.2490682	186.0965384	288.807463	212.0599504	0.44535091	0.028599489	0.119980192	PPIL4	6	149504733	149546038	-	2646	protein_coding	peptidylprolyl isomerase like 4 [Source:HGNC Symbol;Acc:HGNC:15702]	-	365	199	320	200	276	168	8.775060948	5.410557014	7.031169547	5.336036577	5.701761423	4.564515675
ENSG00000166619	1242.360266	1548.537492	1389.29008	1558.604021	1766.270993	1690.376891	1393.395946	1671.750635	-0.263614394	0.028628125	0.120071424	BLCAP	20	37492472	37527931	-	7869	protein_coding	BLCAP, apoptosis inducing factor [Source:HGNC Symbol;Acc:HGNC:1055]	-	1264	1393	1552	1431	2099	1526	10.21820581	12.73533321	11.46673045	12.83804018	14.58084497	13.94152395
ENSG00000094914	499.3030181	435.7693445	497.7095906	581.6174333	573.0493313	604.81375	477.5939844	586.4935049	-0.294802019	0.028647215	0.120122591	AAAS	12	53307456	53324864	-	4138	protein_coding	aladin WD repeat nucleoporin [Source:HGNC Symbol;Acc:HGNC:13666]	-	508	392	556	534	681	546	7.809448098	6.815132784	7.811811178	9.110231496	8.995937401	9.485875434
ENSG00000157224	779.4238059	601.4061617	607.8144101	533.6938994	525.0848499	539.458418	662.8814592	532.7457224	0.315748943	0.02867596	0.120172828	CLDN12	7	90383721	90513402	+	6741	protein_coding	claudin 12 [Source:HGNC Symbol;Acc:HGNC:2034]	-	793	541	679	490	624	487	7.483348609	5.773666298	5.856159262	5.131571624	5.059994697	5.193736294
ENSG00000167767	5204.349372	6181.921747	5575.063543	4636.601898	4887.328218	4978.082404	5653.778221	4834.004173	0.225821339	0.02867899	0.120172828	KRT80	12	52168996	52192000	-	4350	protein_coding	keratin 80 [Source:HGNC Symbol;Acc:HGNC:27056]	-	5295	5561	6228	4257	5808	4494	77.43259686	91.96919377	83.23898559	69.08647517	72.98391396	74.27096591
ENSG00000184985	866.9001221	1042.733789	802.9595373	1051.050231	1161.245341	1092.209446	904.197816	1101.501672	-0.286508771	0.028679879	0.120172828	SORCS2	4	7192538	7742836	+	6317	protein_coding	sortilin related VPS10 domain containing receptor 2 [Source:HGNC Symbol;Acc:HGNC:16698]	-	882	938	897	965	1380	986	8.881878445	10.68244592	8.255606763	10.78437742	11.94147596	11.22125157
ENSG00000177868	316.4873461	213.4380463	235.4273783	201.4966763	189.3334795	175.0193635	255.1175902	188.6165065	0.436444495	0.028705703	0.120252128	SVBP	1	42807052	42817252	-	1208	protein_coding	small vasohibin binding protein [Source:HGNC Symbol;Acc:HGNC:29204]	-	322	192	263	185	225	158	16.95649376	11.43439092	12.6577422	10.81143736	10.18135037	9.402977862
ENSG00000137770	585.7964544	292.3656572	398.3467047	324.5730246	319.7632099	280.2525252	425.5029387	308.1962532	0.466003497	0.028725709	0.120279752	CTDSPL2	15	44427234	44529038	+	9665	protein_coding	CTD small phosphatase like 2 [Source:HGNC Symbol;Acc:HGNC:26936]	-	596	263	445	298	380	253	3.922758014	1.957639103	2.676859547	2.176672286	2.149173799	1.881888653
ENSG00000229419	30.46927867	38.90797719	26.85483402	8.713369787	22.72001754	11.07717491	32.07736329	14.17018741	1.151417235	0.028726098	0.120279752	RALGAPA1P1	9	105520128	105526359	+	6232	processed_pseudogene	Ral GTPase activating protein catalytic alpha subunit 1 pseudogene 1 [Source:HGNC Symbol;Acc:HGNC:23203]	-	31	35	30	8	27	10	0.316432707	0.404035328	0.279873154	0.090623574	0.236824222	0.115358026
ENSG00000182557	0	0	0	3.26751367	0.841482131	7.754022435	0	3.954339412	-4.42403867	0.028748143	1	SPNS3	17	4433688	4488208	+	2684	protein_coding	sphingolipid transporter 3 (putative) [Source:HGNC Symbol;Acc:HGNC:28433]	-	0	0	0	3	1	7	0	0	0	0.078907337	0.020366073	0.187495474
ENSG00000106012	889.5063611	1071.636857	990.0482144	799.4516779	833.0673099	816.3877907	983.7304776	816.3022595	0.26839088	0.028773354	0.120444639	IQCE	7	2558972	2614734	+	9240	protein_coding	IQ motif containing E [Source:HGNC Symbol;Acc:HGNC:29171]	-	905	964	1106	734	990	737	6.23051183	7.505572147	6.959060109	5.607931896	5.856700592	5.734172816
ENSG00000114861	332.2134255	295.7006266	316.8870415	239.6176691	216.2609077	275.8216552	314.9336979	243.9000774	0.372237968	0.028779297	0.120444639	FOXP1	3	70952817	71583993	-	36714	protein_coding	forkhead box P1 [Source:HGNC Symbol;Acc:HGNC:3823]	Fork	338	266	354	220	257	249	0.585641863	0.521229124	0.560581796	0.423028492	0.38264075	0.487576656
ENSG00000144034	414.7753418	296.8122831	353.588648	300.6112576	271.7987284	242.5901305	355.0587577	271.6667055	0.387312663	0.028803221	0.12049435	TPRKB	2	73729104	73737400	-	2047	protein_coding	TP53RK binding protein [Source:HGNC Symbol;Acc:HGNC:24259]	-	422	267	395	276	323	219	13.11419766	9.383657762	11.21880721	9.518529966	8.625305351	7.691331554
ENSG00000127578	27.5206388	44.46625965	35.80644537	17.42673957	24.4029818	6.646304945	35.9311146	16.15867544	1.131128956	0.028805	0.12049435	WFIKKN1	16	629239	634116	+	4878	protein_coding	WAP, follistatin/kazal, immunoglobulin, kunitz and netrin domain containing 1 [Source:HGNC Symbol;Acc:HGNC:30912]	-	28	40	40	16	29	6	0.365143314	0.589925184	0.47674443	0.231556421	0.324972043	0.088426964
ENSG00000065970	376.4430235	490.2405126	394.7660602	543.4964404	530.9752248	506.2268933	420.4831988	526.8995195	-0.327483042	0.028819142	0.120501768	FOXJ2	12	8032703	8055503	+	6296	protein_coding	forkhead box J2 [Source:HGNC Symbol;Acc:HGNC:24818]	Fork	383	441	441	499	631	457	3.86973452	5.039095758	4.07231442	5.595185228	5.478408835	5.218272347
ENSG00000134758	486.5255787	284.5840617	366.1209039	282.0953468	301.250603	263.6367628	379.0768481	282.3275709	0.425375332	0.028820599	0.120501768	RNF138	18	32091855	32131561	+	3795	protein_coding	ring finger protein 138 [Source:HGNC Symbol;Acc:HGNC:17765]	zf-MIZ	495	256	409	259	358	238	8.297371508	4.852962398	6.265835079	4.817998117	5.156571519	4.508586827
ENSG00000138035	599.5567738	329.0503214	392.0805768	331.1080519	328.1780312	316.8072024	440.229224	325.3644285	0.436932342	0.028895497	0.120777879	PNPT1	2	55634265	55693910	-	5134	protein_coding	polyribonucleotide nucleotidyltransferase 1 [Source:HGNC Symbol;Acc:HGNC:23166]	-	610	296	438	304	390	286	7.558247127	4.147769254	4.960045703	4.180193267	4.152393875	4.004842395
ENSG00000138069	2495.532211	1966.520333	2090.201248	1871.196162	1868.090331	1731.362438	2184.084597	1823.549644	0.26029355	0.028900495	0.120777879	RAB1A	2	65070696	65130331	-	3312	protein_coding	RAB1A, member RAS oncogene family [Source:HGNC Symbol;Acc:HGNC:9758]	-	2539	1769	2335	1718	2220	1563	48.76626449	38.42520968	40.98868531	36.61942102	36.63974525	33.92687907
ENSG00000255508	49.14399785	47.80122912	51.91934578	75.15281441	82.46524886	75.32478937	49.62152425	77.64761755	-0.646382491	0.028908174	0.120779753	AP002990.1	11	62559603	62591531	-	5197	protein_coding	novel transcript	-	50	43	58	69	98	68	0.612018295	0.595243251	0.648847609	0.937292228	1.030773294	0.940657358
ENSG00000064199	136.620314	93.37914526	106.524175	135.0572317	170.8208726	173.9116461	112.1745447	159.9299168	-0.511177112	0.028914802	0.120779753	SPA17	11	124673798	124697518	+	5205	protein_coding	sperm autoantigenic protein 17 [Source:HGNC Symbol;Acc:HGNC:11210]	-	139	84	119	124	203	157	1.698795819	1.161013564	1.329210182	1.681820312	2.131891525	2.168473801
ENSG00000167258	1173.558669	1316.201285	1534.306184	1680.591198	1688.013155	1506.495787	1341.355379	1625.03338	-0.276594536	0.028930413	0.120816009	CDK12	17	39461511	39564907	+	12773	protein_coding	cyclin dependent kinase 12 [Source:HGNC Symbol;Acc:HGNC:24224]	-	1194	1184	1714	1543	2006	1360	5.946460407	6.668643967	7.801629781	8.528087663	8.584753226	7.654578075
ENSG00000124772	31.45215862	38.90797719	28.64515629	44.65602016	50.48892787	79.75565934	33.00176404	58.30020245	-0.822097952	0.028960347	0.120912052	CPNE5	6	36740775	36840002	-	6330	protein_coding	copine 5 [Source:HGNC Symbol;Acc:HGNC:2318]	-	32	35	32	41	60	72	0.321583224	0.397780121	0.293909552	0.457255343	0.51812833	0.817718922
ENSG00000137460	51.10975776	33.34969473	30.43547856	69.70695829	68.16005263	56.49359203	38.29831035	64.78686765	-0.760142343	0.028983597	0.120980144	FHDC1	4	152936352	152979696	+	6593	protein_coding	FH2 domain containing 1 [Source:HGNC Symbol;Acc:HGNC:29363]	-	52	30	34	64	81	51	0.501726898	0.327353448	0.299821846	0.685291808	0.671570703	0.556112121
ENSG00000134909	1263.983625	1316.201285	1442.999748	1121.84636	1233.612804	959.283347	1341.061553	1104.91417	0.27856394	0.029079634	0.121333303	ARHGAP32	11	128965060	129279324	-	12841	protein_coding	Rho GTPase activating protein 32 [Source:HGNC Symbol;Acc:HGNC:17399]	-	1286	1184	1612	1030	1466	866	6.370730588	6.633329911	7.298500187	5.662614815	6.240579548	4.848353831
ENSG00000148719	1146.03803	1355.109263	1170.870763	1426.814303	1429.678141	1516.465245	1224.006019	1457.652563	-0.252555544	0.029082126	0.121333303	DNAJB12	10	72332830	72355230	-	5649	protein_coding	DnaJ heat shock protein family (Hsp40) member B12 [Source:HGNC Symbol;Acc:HGNC:14891]	-	1166	1219	1308	1310	1699	1369	13.13028318	15.52425873	13.46181448	16.37111891	16.4403706	17.42236606
ENSG00000170264	122.8599946	98.93742771	146.806426	91.49038276	78.2578382	81.97109432	122.8679494	83.90643843	0.555878495	0.029089519	0.121335107	FAM161A	2	61824854	61854143	-	5252	protein_coding	FAM161A, centrosomal protein [Source:HGNC Symbol;Acc:HGNC:25808]	-	125	89	164	84	93	74	1.51402279	1.219113191	1.81545949	1.129102089	0.967939093	1.012936599
ENSG00000233275	9.82879957	16.67484737	12.53225588	2.178342447	4.207410656	4.430869963	13.0119676	3.605541022	1.839609812	0.029139824	0.121515854	AC009238.2	2	95434759	95435113	+	355	processed_pseudogene	pseudogene similar to part of Cdon homolog (mouse) (CDON)	-	10	15	14	2	5	4	1.791920607	3.039776458	2.292804971	0.397722614	0.769894914	0.81004081
ENSG00000037637	695.8790095	765.9313224	728.6611632	595.7766592	607.5500987	612.5677724	730.157165	605.2981768	0.270122511	0.029156458	0.121556141	FBXO42	1	16246839	16352454	-	8984	protein_coding	F-box protein 42 [Source:HGNC Symbol;Acc:HGNC:29249]	-	708	689	814	547	722	553	5.013149215	5.517320591	5.267712858	4.298295065	4.392960047	4.425177026
ENSG00000140459	0	3.334969473	0.895161134	8.713369787	6.73185705	9.969457417	1.410043536	8.471561418	-2.635777844	0.029173933	0.121579917	CYP11A1	15	74337759	74367740	-	3491	protein_coding	cytochrome P450 family 11 subfamily A member 1 [Source:HGNC Symbol;Acc:HGNC:2590]	-	0	3	1	8	8	9	0	0.06182301	0.016653963	0.161777746	0.125265056	0.185339472
ENSG00000179104	90.42495604	62.2527635	52.81450691	42.47767771	45.44003508	33.23152472	68.49740882	40.38307917	0.75702727	0.029176491	0.121579917	TMTC2	12	82686880	83134870	+	8323	protein_coding	transmembrane and tetratricopeptide repeat containing 2 [Source:HGNC Symbol;Acc:HGNC:25440]	-	92	56	59	39	54	30	0.703161445	0.484046265	0.412135048	0.330798365	0.354653022	0.259129359
ENSG00000169564	3284.784816	4280.989147	3415.039727	3048.590254	2989.786012	3131.517346	3660.27123	3056.631204	0.25974145	0.029186216	0.121579917	PCBP1	2	70087454	70089203	+	1750	protein_coding	poly(rC) binding protein 1 [Source:HGNC Symbol;Acc:HGNC:8647]	-	3342	3851	3815	2799	3553	2827	121.4830016	158.3121369	126.7429834	112.9128818	110.9805718	116.1349723
ENSG00000167077	8.845919613	15.56319088	10.74193361	3.26751367	2.524446394	3.323152472	11.7170147	3.038370845	1.953108365	0.029190061	0.121579917	MEI1	22	41699499	41799456	+	5393	protein_coding	meiotic double-stranded break formation protein 1 [Source:HGNC Symbol;Acc:HGNC:28613]	-	9	14	12	3	3	3	0.106159584	0.186756771	0.129365436	0.039270775	0.030407494	0.039991353
ENSG00000104064	323.3675058	241.2294586	244.3789896	209.1208749	207.0046043	193.8505609	269.6586513	203.3253467	0.40721289	0.02920271	0.121603544	GABPB1	15	50275392	50355408	-	5677	protein_coding	GA binding protein transcription factor subunit beta 1 [Source:HGNC Symbol;Acc:HGNC:4074]	Others	329	217	273	192	246	175	3.686583888	2.749916969	2.79583273	2.387596736	2.368677921	2.216125829
ENSG00000214106	114.996955	74.48098491	103.8386916	72.97447196	46.28151722	68.67848443	97.77221048	62.64482454	0.65283564	0.029223169	0.12165401	PAXIP1-AS2	7	154928485	154952188	+	7553	antisense	PAXIP1 antisense RNA 2 [Source:HGNC Symbol;Acc:HGNC:48958]	-	117	67	116	67	55	62	0.985402124	0.638166583	0.892906401	0.626230131	0.398045762	0.590129691
ENSG00000159958	11.79455948	13.33987789	13.42741701	3.26751367	3.365928525	4.430869963	12.85395146	3.688104053	1.806930348	0.029228787	0.12165401	TNFRSF13C	22	41922023	41926818	-	3944	protein_coding	TNF receptor superfamily member 13C [Source:HGNC Symbol;Acc:HGNC:17755]	-	12	12	15	3	4	4	0.193549234	0.218888568	0.221116822	0.053698603	0.05543868	0.072911888
ENSG00000108352	61.92143729	88.93251929	86.83063001	63.17193095	46.28151722	35.4469597	79.22819553	48.30013596	0.714131121	0.029246731	0.121699635	RAPGEFL1	17	40177010	40195656	+	5711	protein_coding	Rap guanine nucleotide exchange factor like 1 [Source:HGNC Symbol;Acc:HGNC:17428]	-	63	80	97	58	55	32	0.701738827	1.007758728	0.987477039	0.716959255	0.526429634	0.402821905
ENSG00000154222	1518.549534	2056.564509	1618.451331	1415.92259	1438.092962	1414.555236	1731.188458	1422.856929	0.282204565	0.029269999	0.121767386	CC2D1B	1	52345723	52366193	-	7495	protein_coding	coiled-coil and C2 domain containing 1B [Source:HGNC Symbol;Acc:HGNC:29386]	-	1545	1850	1808	1300	1709	1277	13.11305744	17.75737771	14.02472069	12.24476225	12.46407991	12.24882757
ENSG00000125772	112.0483151	73.36932841	62.66127939	120.8980058	134.637141	117.418054	82.6929743	124.3177336	-0.590657708	0.029278388	0.121773225	GPCPD1	20	5544404	5611026	-	7527	protein_coding	glycerophosphocholine phosphodiesterase 1 [Source:HGNC Symbol;Acc:HGNC:26957]	-	114	66	70	111	160	106	0.963451933	0.630813183	0.540684047	1.041069456	1.161951138	1.01241649
ENSG00000276298	0	0	0	3.26751367	3.365928525	4.430869963	0	3.688104053	-4.334531864	0.029280119	1	AC234782.4	X	103909126	103909449	+	324	unprocessed_pseudogene	HYDIN, axonemal central pair apparatus protein (HYDIN) pseudogene	-	0	0	0	3	4	4	0	0	0	0.653664481	0.674846159	0.887544715
ENSG00000144579	1998.194953	2259.997646	1853.878709	1606.527554	1671.183513	1841.02647	2037.357103	1706.245846	0.255533316	0.029311635	0.121882419	CTDSP1	2	218398256	218405941	+	4727	protein_coding	CTD small phosphatase 1 [Source:HGNC Symbol;Acc:HGNC:21614]	-	2033	2033	2071	1475	1986	1662	27.35891646	30.94072726	25.47193446	22.02850683	22.96589849	25.2767177
ENSG00000168502	1050.698674	1338.434415	1194.144953	1386.514967	1468.386319	1450.002195	1194.426014	1434.967827	-0.26545535	0.029327581	0.121901477	MTCL1	18	8705661	8832778	+	12665	protein_coding	microtubule crosslinking factor 1 [Source:HGNC Symbol;Acc:HGNC:29121]	-	1069	1204	1334	1273	1745	1309	5.369324207	6.839117009	6.123758672	7.095807933	7.531474956	7.430357563
ENSG00000241158	0	2.223312982	0.895161134	7.624198563	6.73185705	7.754022435	1.039491372	7.370026016	-2.867622261	0.029330204	0.121901477	ADAMTS9-AS1	3	64561322	64592757	+	6949	processed_transcript	ADAMTS9 antisense RNA 1 [Source:HGNC Symbol;Acc:HGNC:40625]	-	0	2	1	7	8	7	0	0.020705534	0.008366525	0.071113879	0.062929963	0.072418744
ENSG00000121741	451.1419003	240.1178021	277.4999516	200.4075051	277.6891033	203.8200183	322.9198846	227.3055422	0.504260268	0.029357423	0.121985515	ZMYM2	13	19958670	20091829	+	13618	protein_coding	zinc finger MYM-type containing 2 [Source:HGNC Symbol;Acc:HGNC:12989]	-	459	216	310	184	330	184	2.144107089	1.141088064	1.323475164	0.953856701	1.324617258	0.971358968
ENSG00000008130	1979.520233	2364.493357	1931.757727	1713.266334	1706.525762	1844.349622	2091.923773	1754.713906	0.253255993	0.029486253	0.122491629	NADK	1	1751232	1780457	-	5570	protein_coding	NAD kinase [Source:HGNC Symbol;Acc:HGNC:29831]	-	2014	2127	2158	1573	2028	1665	23.00124734	27.47204796	22.52494178	19.93664931	19.90226729	21.4898955
ENSG00000170348	3872.547031	3208.240633	3439.209077	4148.65319	4173.751371	4014.368187	3506.66558	4112.257582	-0.229734288	0.029497958	0.122511056	TMED10	14	75131470	75176631	-	4974	protein_coding	transmembrane p24 trafficking protein 10 [Source:HGNC Symbol;Acc:HGNC:16998]	-	3940	2886	3842	3809	4960	3624	50.38921096	41.74161875	44.90751376	54.06097	54.50868371	52.37905623
ENSG00000197978	31.45215862	15.56319088	34.0161231	14.1592259	5.048892787	14.40032738	27.01049087	11.20281536	1.298058691	0.029538919	0.122651953	GOLGA6L9	15	82430018	82439153	+	6576	protein_coding	golgin A6 family-like 9 [Source:HGNC Symbol;Acc:HGNC:37229]	-	32	14	38	13	6	13	0.309553195	0.153159864	0.335961278	0.139559752	0.049874579	0.142120527
ENSG00000054523	1191.250508	1192.807415	1363.330407	1085.90371	1079.621574	964.8219345	1249.129443	1043.449073	0.259639673	0.029589438	0.122832459	KIF1B	1	10210805	10381603	+	17720	protein_coding	kinesin family member 1B [Source:HGNC Symbol;Acc:HGNC:16636]	-	1212	1073	1523	997	1283	871	4.350969303	4.356269562	4.996934052	3.97200771	3.957789919	3.533700178
ENSG00000177138	0	0	0	6.53502734	2.524446394	2.215434982	0	3.758302905	-4.358667513	0.029621825	1	FAM9B	X	9024232	9164639	-	6843	protein_coding	family with sequence similarity 9 member B [Source:HGNC Symbol;Acc:HGNC:18404]	-	0	0	0	6	3	2	0	0	0	0.06189896	0.023964287	0.02101158
ENSG00000120093	32.43503858	54.47116807	50.12902351	65.3502734	74.05042755	84.1865293	45.67841005	74.52907675	-0.707942547	0.029627448	0.122960962	HOXB3	17	48548870	48604912	-	7456	protein_coding	homeobox B3 [Source:HGNC Symbol;Acc:HGNC:5114]	Homeobox	33	49	56	60	88	76	0.281549757	0.472790696	0.436666183	0.568098959	0.64515872	0.73279577
ENSG00000134369	1392.740899	1754.193943	1580.854563	1362.5532	1337.115106	1237.320437	1575.929802	1312.329581	0.263462618	0.029677011	0.123137343	NAV1	1	201622885	201826969	+	22453	protein_coding	neuron navigator 1 [Source:HGNC Symbol;Acc:HGNC:15989]	-	1417	1578	1766	1251	1589	1117	4.014602871	5.056050043	4.572816297	3.933340786	3.868470772	3.576465645
ENSG00000171729	365.631344	405.7546193	370.5967095	246.1526965	299.5676387	341.1769872	380.6608909	295.6324408	0.363971419	0.029697707	0.123193892	TMEM51	1	15152532	15220480	+	2240	protein_coding	transmembrane protein 51 [Source:HGNC Symbol;Acc:HGNC:25488]	-	372	365	414	226	356	308	10.56433194	11.72259031	10.74532993	7.122608324	8.687439212	9.885029258
ENSG00000079974	274.223508	319.045413	232.7418949	209.1208749	225.5172112	186.0965384	275.3369386	206.9115415	0.407593789	0.029710598	0.123218042	RABL2B	22	50767501	50783663	-	5870	protein_coding	RAB, member of RAS oncogene family like 2B [Source:HGNC Symbol;Acc:HGNC:9800]	-	279	287	260	192	268	168	3.023522599	3.517406297	2.575150874	2.309094833	2.49566617	2.057531256
ENSG00000197471	0	2.223312982	2.685483402	9.80254101	13.4637141	4.430869963	1.636265462	9.232375024	-2.501573305	0.029730799	0.123272493	SPN	16	29662979	29670876	+	7382	protein_coding	sialophorin [Source:HGNC Symbol;Acc:HGNC:11249]	-	0	2	3	9	16	4	0	0.019491026	0.02362733	0.08606907	0.118477462	0.038954821
ENSG00000125166	1519.532414	1865.359592	1812.701297	1860.304449	2137.364613	2263.066834	1732.531101	2086.911965	-0.268726151	0.029760521	0.123366384	GOT2	16	58707131	58734357	-	3766	protein_coding	glutamic-oxaloacetic transaminase 2 [Source:HGNC Symbol;Acc:HGNC:4433]	-	1546	1678	2025	1708	2540	2043	26.11417384	32.05460149	31.26166781	32.01740966	36.8674585	38.9998837
ENSG00000079459	4275.527813	4526.665232	3918.120284	3448.316093	3451.759702	3925.750787	4240.104443	3608.608861	0.232645285	0.029773653	0.123391476	FDFT1	8	11795573	11839309	+	5202	protein_coding	farnesyl-diphosphate farnesyltransferase 1 [Source:HGNC Symbol;Acc:HGNC:3629]	-	4350	4072	4377	3166	4102	3544	53.19441364	56.31397228	48.91855621	42.96543417	43.10375517	48.97772702
ENSG00000258130	1.965759914	10.00490842	1.790322268	7.624198563	19.35408902	21.04663232	4.586996867	16.00830664	-1.843158851	0.029823118	0.123558616	AC106782.1	16	30204316	30209071	-	2707	transcribed_unprocessed_pseudogene	SAGA complex associated factor 29 pseudogene [Source:NCBI gene;Acc:613038]	-	2	9	2	7	23	19	0.046999026	0.239184479	0.04295455	0.18255277	0.464439747	0.504592285
ENSG00000124613	169.0553526	100.0490842	78.77417981	86.04452664	63.95264197	68.67848443	115.9595389	72.89188435	0.671857501	0.02982816	0.123558616	ZNF391	6	27374615	27403904	+	4834	protein_coding	zinc finger protein 391 [Source:HGNC Symbol;Acc:HGNC:18779]	zf-C2H2	172	90	88	79	76	62	2.263439642	1.339413292	1.058384469	1.153716456	0.859402762	0.922062382
ENSG00000066827	249.6515091	350.1717947	323.1531694	189.5157929	252.4446394	248.1287179	307.6588244	230.0297167	0.416948138	0.029854659	0.123614005	ZFAT	8	134477788	134713049	-	8900	protein_coding	zinc finger and AT-hook domain containing [Source:HGNC Symbol;Acc:HGNC:19899]	zf-C2H2	254	315	361	174	300	224	1.815477316	2.546239719	2.358221678	1.380186845	1.84255749	1.809394528
ENSG00000198455	451.1419003	369.0699551	369.7015484	325.6621958	319.7632099	291.3297001	396.6378012	312.2517019	0.344697633	0.029861604	0.123614005	ZXDB	X	57591652	57597545	+	5894	protein_coding	zinc finger X-linked duplicated B [Source:HGNC Symbol;Acc:HGNC:13199]	zf-C2H2	459	332	413	299	380	263	4.95392778	4.052347623	4.073871744	3.581291722	3.524222051	3.207900416
ENSG00000170322	714.5537287	914.8932922	769.8385754	960.649019	934.8866478	1026.854114	799.7618654	974.1299269	-0.285142295	0.029862806	0.123614005	NFRKB	11	129863636	129895590	-	6335	protein_coding	nuclear factor related to kappaB binding protein [Source:HGNC Symbol;Acc:HGNC:7802]	Others	727	823	860	882	1111	927	7.300202524	9.346133006	7.892584932	9.82880249	9.58643736	10.51982162
ENSG00000091527	3304.442415	3037.045534	3180.50751	3844.774418	3722.716948	3488.202378	3173.998486	3685.231248	-0.215396888	0.029877433	0.123645188	CDV3	3	133573730	133590261	+	4367	protein_coding	CDV3 homolog [Source:HGNC Symbol;Acc:HGNC:26928]	-	3362	2732	3553	3530	4424	3149	48.97355539	45.00660401	47.30199388	57.06504388	55.3760183	51.83996858
ENSG00000137842	301.7441468	346.8368252	286.4515629	231.9934706	235.6149967	258.0981753	311.6775117	241.9022142	0.364694725	0.029898297	0.123662666	TMEM62	15	43123279	43185146	+	4810	protein_coding	transmembrane protein 62 [Source:HGNC Symbol;Acc:HGNC:26269]	-	307	312	320	213	280	233	4.060134457	4.666467644	3.867874142	3.126174161	3.182018894	3.48245975
ENSG00000227745	7.863039656	10.00490842	8.951611342	3.26751367	0.841482131	1.107717491	8.939853139	1.738904431	2.393580207	0.029898879	0.123662666	AC098826.2	2	132132856	132139429	-	651	unprocessed_pseudogene	novel pseudogene similar to ankyrin repeat domain 30B ANKRD30B	-	8	9	10	3	1	1	0.781728806	0.994581237	0.893071938	0.325326101	0.083967034	0.110431831
ENSG00000106399	465.8850996	484.6822301	534.4111971	591.4199743	605.8671345	616.9986424	494.9928423	604.761917	-0.28822994	0.029905917	0.123662666	RPA3	7	7636518	7718607	-	3232	protein_coding	replication protein A3 [Source:HGNC Symbol;Acc:HGNC:10291]	-	474	436	597	543	720	557	9.329408434	9.704962875	10.73916243	11.86061256	12.17729826	12.38965188
ENSG00000273151	43.24671811	57.80613754	48.33870124	29.40762303	25.24446394	29.90837225	49.79718563	28.18681974	0.822981337	0.029910034	0.123662666	AC073957.3	7	879790	886547	-	6758	antisense	novel transcript, antisense to GET4	-	44	52	54	27	30	27	0.414172831	0.553558976	0.464561274	0.282048776	0.242657024	0.287224074
ENSG00000197451	4534.025242	5282.591646	4987.837839	5861.919524	5525.171673	5836.563459	4934.818242	5741.218219	-0.218357091	0.029940263	0.123758294	HNRNPAB	5	178204507	178211163	+	2144	protein_coding	heterogeneous nuclear ribonucleoprotein A/B [Source:HGNC Symbol;Acc:HGNC:5034]	-	4613	4752	5572	5382	6566	5269	136.8692195	159.4521547	151.0962753	177.2138066	167.4040253	176.6764558
ENSG00000118873	847.2425229	486.9055431	608.7095712	514.0888174	536.0241176	414.2863415	647.6192124	488.1330922	0.407607213	0.029970655	0.123817289	RAB3GAP2	1	220148293	220272454	-	10344	protein_coding	RAB3 GTPase activating non-catalytic protein subunit 2 [Source:HGNC Symbol;Acc:HGNC:17168]	-	862	438	680	472	637	374	5.301098463	3.046241567	3.82197492	3.221307093	3.366206231	2.599311638
ENSG00000076258	25.55487888	18.89816035	10.74193361	6.53502734	0.841482131	9.969457417	18.39832428	5.781988963	1.706572797	0.029972759	0.123817289	FMO4	1	171314208	171342084	+	2517	protein_coding	flavin containing monooxygenase 4 [Source:HGNC Symbol;Acc:HGNC:3772]	-	26	17	12	6	1	9	0.657108749	0.485897257	0.27718228	0.168285492	0.021717338	0.257060031
ENSG00000125703	181.832792	136.7337484	147.7015871	114.3629784	116.1245341	101.9100092	155.4227092	110.7991739	0.487636718	0.029975845	0.123817289	ATG4C	1	62784135	62865513	+	3110	protein_coding	autophagy related 4C cysteine peptidase [Source:HGNC Symbol;Acc:HGNC:16040]	-	185	123	165	105	138	92	3.784063855	2.845269862	3.084544124	2.383458267	2.42554031	2.126682705
ENSG00000134152	395.1177427	227.8895807	245.2741508	194.961649	216.2609077	216.0049107	289.427158	209.0758225	0.469319135	0.029992265	0.123855761	KATNBL1	15	34140674	34210096	-	7311	protein_coding	katanin regulatory subunit B1 like 1 [Source:HGNC Symbol;Acc:HGNC:26199]	-	402	205	274	179	257	195	3.497811378	2.017231858	2.178919627	1.728442312	1.921525439	1.917489915
ENSG00000178105	570.0703751	351.2834512	397.4515436	559.8340088	618.4893664	541.673853	439.6017899	573.3324094	-0.383131396	0.030005311	0.123864233	DDX10	11	108665025	108940930	+	8653	protein_coding	DEAD-box helicase 10 [Source:HGNC Symbol;Acc:HGNC:2735]	-	580	316	444	514	735	489	4.263913707	2.627236204	2.983209122	4.193484647	4.643125629	4.062724904
ENSG00000100151	224.0966302	235.6711761	225.5806058	282.0953468	286.9454067	309.0531799	228.4494707	292.6979778	-0.357563285	0.030015259	0.123864233	PICK1	22	38056311	38075701	+	4371	protein_coding	protein interacting with PRKCA 1 [Source:HGNC Symbol;Acc:HGNC:9394]	-	228	212	252	259	341	279	3.318189292	3.489263727	3.351869999	4.183093767	4.264453386	4.588795014
ENSG00000166881	743.0572475	619.1926656	728.6611632	895.2987456	833.0673099	811.9569207	696.9703587	846.7743254	-0.27968245	0.030015634	0.123864233	NEMP1	12	57055643	57088063	-	5708	protein_coding	nuclear envelope integral membrane protein 1 [Source:HGNC Symbol;Acc:HGNC:29001]	-	756	557	814	822	990	733	8.425291741	7.020207871	8.291018276	10.16638366	9.480713643	9.231988847
ENSG00000100353	2988.937949	3394.998924	3125.007519	3503.863825	3723.558431	3863.718608	3169.648131	3697.046955	-0.222274322	0.030060214	0.124018837	EIF3D	22	36510850	36529436	-	4070	protein_coding	eukaryotic translation initiation factor 3 subunit D [Source:HGNC Symbol;Acc:HGNC:3278]	-	3041	3054	3491	3217	4425	3488	47.53014376	53.98254615	49.86810573	55.80014067	59.43040159	61.61086809
ENSG00000049449	3234.657938	3041.49216	2893.160786	3570.30327	3409.685596	3677.622069	3056.436961	3552.536978	-0.216887239	0.030083712	0.124086412	RCN1	11	32090904	32105755	+	4675	protein_coding	reticulocalbin 1 [Source:HGNC Symbol;Acc:HGNC:9934]	-	3291	2736	3232	3278	4052	3320	44.7809584	42.10301716	40.19362431	49.50008858	47.37809785	51.05422987
ENSG00000046604	1750.509203	1199.477354	1306.040095	1225.317626	1189.014251	967.0373694	1418.675551	1127.123082	0.331749227	0.03012362	0.124204289	DSG2	18	31498043	31549008	+	6190	protein_coding	desmoglein 2 [Source:HGNC Symbol;Acc:HGNC:3049]	-	1781	1079	1459	1125	1413	873	18.30292025	12.54034651	13.70351801	12.83040944	12.47789457	10.13908714
ENSG00000184524	16.70895927	17.78650386	17.90322268	6.53502734	7.573339181	4.430869963	17.4662286	6.179745495	1.48659614	0.030126541	0.124204289	CEND1	11	787104	790123	-	1649	protein_coding	cell cycle exit and neuronal differentiation 1 [Source:HGNC Symbol;Acc:HGNC:24153]	-	17	16	20	6	9	4	0.655805995	0.698036397	0.705142307	0.256867546	0.298340115	0.174387197
ENSG00000170458	63.8871972	70.03435894	65.34676279	81.68784175	116.9660162	100.8022917	66.42277298	99.81871655	-0.592720986	0.030190349	0.124437921	CD14	5	140631728	140633701	-	1886	protein_coding	CD14 molecule [Source:HGNC Symbol;Acc:HGNC:1628]	-	65	63	73	75	139	91	2.192394911	2.403131866	2.250342403	2.807360707	4.028681284	3.46876569
ENSG00000109472	542.5497363	521.3668943	482.4918513	410.6175512	408.1188336	437.5484089	515.469494	418.7615979	0.299854723	0.030204585	0.124467167	CPE	4	165361194	165498320	+	2958	protein_coding	carboxypeptidase E [Source:HGNC Symbol;Acc:HGNC:2303]	-	552	469	539	377	485	395	11.87101968	11.40652651	10.59395265	8.997499323	8.962586663	9.600065295
ENSG00000124587	1794.738801	1966.520333	1818.072263	1451.865241	1577.778996	1692.592326	1859.777133	1574.078854	0.240375286	0.030216897	0.124488475	PEX6	6	42963870	42979220	-	3499	protein_coding	peroxisomal biogenesis factor 6 [Source:HGNC Symbol;Acc:HGNC:8859]	-	1826	1769	2031	1333	1875	1528	33.19739055	36.37161888	33.74686335	26.89458511	29.29187207	31.39457966
ENSG00000107518	227.0452701	187.869947	192.4596438	147.0381151	132.9541767	169.4807761	202.458287	149.824356	0.438008395	0.030286978	0.12474771	ATRNL1	10	115093365	115948992	+	9950	protein_coding	attractin like 1 [Source:HGNC Symbol;Acc:HGNC:29063]	-	231	169	215	135	158	153	1.476848738	1.221918852	1.256269486	0.957831973	0.868008155	1.105461472
ENSG00000100321	8.845919613	38.90797719	16.11290041	43.56684893	37.8666959	52.06272207	21.28893241	44.49875563	-1.076195885	0.030317335	0.124843247	SYNGR1	22	39349925	39385588	+	6953	protein_coding	synaptogyrin 1 [Source:HGNC Symbol;Acc:HGNC:11498]	-	9	35	18	40	45	47	0.082341239	0.362138381	0.150510815	0.406131246	0.353777398	0.48596041
ENSG00000168827	537.6353365	356.8417337	453.846695	632.8084808	553.6952423	541.673853	449.441255	576.059192	-0.356244216	0.030337278	0.124895866	GFM1	3	158644278	158692575	+	9032	protein_coding	G elongation factor mitochondrial 1 [Source:HGNC Symbol;Acc:HGNC:13780]	-	547	321	507	581	658	489	3.852569787	2.556818175	3.263558955	4.541202263	3.982279736	3.892245195
ENSG00000133056	163.1580729	164.5251607	179.927388	223.2801008	224.675729	220.4357807	169.2035405	222.7972035	-0.396132725	0.030352696	0.124929833	PIK3C2B	1	204422628	204494724	-	9414	protein_coding	phosphatidylinositol-4-phosphate 3-kinase catalytic subunit type 2 beta [Source:HGNC Symbol;Acc:HGNC:8972]	-	166	148	201	205	267	199	1.121711083	1.131009526	1.241335843	1.537298874	1.550339694	1.519686983
ENSG00000043143	2099.431588	2551.251647	2296.088309	1889.712072	1990.946722	1997.214636	2315.590515	1959.291144	0.240624323	0.030366371	0.124956612	JADE2	5	134524312	134583230	+	9877	protein_coding	jade family PHD finger 2 [Source:HGNC Symbol;Acc:HGNC:22984]	-	2136	2295	2565	1735	2366	1803	13.75698651	16.71615453	15.098359	12.40089606	13.09421555	13.12338693
ENSG00000165410	1739.697524	1171.685942	1245.169138	1134.916415	1045.962289	1144.272168	1385.517534	1108.383624	0.322598441	0.030386711	0.125010801	CFL2	14	34706769	34714823	-	7179	protein_coding	cofilin 2 [Source:HGNC Symbol;Acc:HGNC:1875]	-	1770	1054	1391	1042	1243	1033	15.68398542	10.56222461	11.26498476	10.24666193	9.46448472	10.34455062
ENSG00000147862	147.4319935	96.71411473	153.9677151	190.6049641	196.9068187	171.6962111	132.7046078	186.4026646	-0.486661896	0.030452887	0.125253487	NFIB	9	14081843	14398983	-	12765	protein_coding	nuclear factor I B [Source:HGNC Symbol;Acc:HGNC:7785]	CTF/NFI	150	87	172	175	234	155	0.747510947	0.490317252	0.783384654	0.96782285	1.00203949	0.872943509
ENSG00000174173	671.3070106	346.8368252	518.2982967	380.1207569	404.7529051	353.3618796	512.1473775	379.4118472	0.43340839	0.030489381	0.125361803	TRMT10C	3	101561862	101566446	+	1888	protein_coding	tRNA methyltransferase 10C, mitochondrial RNase P subunit [Source:HGNC Symbol;Acc:HGNC:26022]	-	683	312	579	349	481	319	23.01260752	11.88861725	17.82969876	13.04974661	13.92620826	12.14685799
ENSG00000048707	748.9545272	859.3104676	954.241769	715.5854937	775.846525	519.5195032	854.1689213	670.317174	0.348319707	0.030493606	0.125361803	VPS13D	1	12230030	12512047	+	20768	protein_coding	vacuolar protein sorting 13 homolog D [Source:HGNC Symbol;Acc:HGNC:23595]	-	762	773	1066	657	922	469	2.334035263	2.677710121	2.984213987	2.233311676	2.426755626	1.623504245
ENSG00000144711	801.0471649	972.6994297	872.7821058	1022.731779	1113.28086	1044.577594	882.1762335	1060.196744	-0.266421556	0.030512804	0.125411148	IQSEC1	3	12897220	13283281	-	8550	protein_coding	IQ motif and Sec7 domain 1 [Source:HGNC Symbol;Acc:HGNC:29112]	-	815	875	975	939	1323	943	6.063712628	7.362421539	6.629884048	7.753148809	8.458308645	7.929044202
ENSG00000168005	1000.571796	1108.321522	902.3224232	1206.801715	1151.147555	1255.043917	1003.73858	1204.331063	-0.2633961	0.030531956	0.125460286	SPINDOC	11	63813388	63827718	+	2807	protein_coding	spindlin interactor and repressor of chromatin binding [Source:HGNC Symbol;Acc:HGNC:25115]	-	1018	997	1008	1108	1368	1133	23.07025965	25.55238762	20.87783935	27.86608708	26.63995481	29.01768475
ENSG00000106701	96.32223578	76.70429789	94.88708022	59.90441728	63.11115984	52.06272207	89.30453796	58.35943306	0.613015137	0.030545188	0.125485073	FSD1L	9	105447796	105552433	+	9877	protein_coding	fibronectin type III and SPRY domain containing 1 like [Source:HGNC Symbol;Acc:HGNC:13753]	-	98	69	106	55	75	47	0.631172602	0.502577195	0.62394778	0.393111979	0.415074457	0.342096054
ENSG00000254428	20.6404791	13.33987789	28.64515629	42.47767771	55.53782066	27.69293727	20.87517109	41.90281188	-1.00146549	0.030558543	0.125510358	AP003392.1	11	119003742	119004893	-	523	antisense	novel transcript, antisense to CCDC84	-	21	12	32	39	66	25	2.554257768	1.650662551	3.557260922	5.264311267	6.89814066	3.436478101
ENSG00000104951	0.982879957	0	3.580644537	3.26751367	12.62223197	12.1848924	1.521174831	9.358212679	-2.568839862	0.030571431	0.125533714	IL4I1	19	49889654	49929539	-	2563	protein_coding	interleukin 4 induced 1 [Source:HGNC Symbol;Acc:HGNC:19094]	-	1	0	4	3	15	11	0.024819813	0	0.09073583	0.082632576	0.319913415	0.308545587
ENSG00000106052	2762.875559	1448.488408	1767.94324	1611.973411	1502.887086	1454.433065	1993.102402	1523.097854	0.388302652	0.030580235	0.125540291	TAX1BP1	7	27739331	27844564	+	9165	protein_coding	Tax1 binding protein 1 [Source:HGNC Symbol;Acc:HGNC:11575]	-	2811	1303	1975	1480	1786	1313	19.5108187	10.22799925	12.52858612	11.40007972	10.65218706	10.29929547
ENSG00000128578	630.0260524	603.6294747	605.1289267	490.1270505	524.2433677	500.6883058	612.9281513	505.0195747	0.278670157	0.030601839	0.125599403	STRIP2	7	129434433	129488399	+	5876	protein_coding	striatin interacting protein 2 [Source:HGNC Symbol;Acc:HGNC:22209]	-	641	543	676	450	623	452	6.939422971	6.64808837	6.688555588	5.406414868	5.795568705	5.530086298
ENSG00000068137	432.4671811	579.1730319	449.3708893	379.0315857	387.0817804	387.7011218	487.0037008	384.6048293	0.338694603	0.030666981	0.12581328	PLEKHH3	17	42667914	42676994	-	4803	protein_coding	pleckstrin homology, MyTH4 and FERM domain containing H3 [Source:HGNC Symbol;Acc:HGNC:26105]	-	440	521	502	348	460	350	5.827566081	7.803759523	6.076570802	5.114996012	5.235221294	5.238786729
ENSG00000250510	0	1.111656491	10.74193361	6.53502734	23.56149967	21.04663232	3.9511967	17.04771978	-2.075740611	0.030668385	0.12581328	GPR162	12	6821545	6829972	+	3295	protein_coding	G protein-coupled receptor 162 [Source:HGNC Symbol;Acc:HGNC:16693]	-	0	1	12	6	28	19	0	0.021833498	0.211735295	0.128550708	0.464507159	0.414546682
ENSG00000116863	1475.302815	1597.450378	1319.467512	1218.782599	1215.100197	1257.259352	1464.073568	1230.380716	0.250325649	0.030683019	0.125843694	ADPRHL2	1	36088875	36093932	+	1668	protein_coding	ADP-ribosylhydrolase like 2 [Source:HGNC Symbol;Acc:HGNC:21304]	-	1501	1437	1474	1119	1444	1135	57.24423592	61.97827192	51.37701512	47.36010781	47.32176626	48.91871902
ENSG00000158195	3179.616661	3777.408757	3485.757456	2901.552139	2978.846744	3045.115382	3480.927625	2975.171422	0.226311979	0.030700817	0.125887048	WASF2	1	27404226	27490158	-	5676	protein_coding	WAS protein family member 2 [Source:HGNC Symbol;Acc:HGNC:12733]	-	3235	3398	3894	2664	3540	2749	36.25592712	43.06849828	39.88604661	33.1337412	34.09185828	34.8183041
ENSG00000172936	1423.210178	1604.120317	1330.209445	1201.355859	1177.233502	1276.090549	1452.513313	1218.226637	0.253435314	0.030708033	0.125887048	MYD88	3	38138478	38143022	+	3989	protein_coding	MYD88, innate immune signal transduction adaptor [Source:HGNC Symbol;Acc:HGNC:7562]	-	1448	1443	1486	1103	1399	1152	23.09147328	26.02441861	21.65819228	19.52046317	19.17094306	20.76173788
ENSG00000146963	774.5094061	822.6258034	787.7417981	1040.158518	894.4955055	927.1595398	794.9590025	953.9378545	-0.26258924	0.030719394	0.12590401	LUC7L2	7	139340359	139423457	+	6316	protein_coding	LUC7 like 2, pre-mRNA splicing factor [Source:HGNC Symbol;Acc:HGNC:21608]	-	788	740	880	955	1063	837	7.936540068	8.42885028	8.10042831	10.67431199	9.19985415	9.527053358
ENSG00000175746	0.982879957	6.669938947	8.056450207	0	0	1.107717491	5.236423037	0.369239164	3.86305651	0.030753435	1	C15orf54	15	39250684	39254845	+	3078	lincRNA	chromosome 15 open reading frame 54 (putative) [Source:HGNC Symbol;Acc:HGNC:33797]	-	1	6	9	0	0	1	0.020667051	0.140236601	0.169997027	0	0	0.02335644
ENSG00000089639	353.8367845	436.881001	316.8870415	471.6111397	481.327779	448.6255838	369.201609	467.1881675	-0.342618275	0.030832495	0.126337853	GMIP	19	19629476	19643667	-	3740	protein_coding	GEM interacting protein [Source:HGNC Symbol;Acc:HGNC:24852]	-	360	393	354	433	572	405	6.123193947	7.559615197	5.502994666	8.173252881	8.360153003	7.785001166
ENSG00000004779	758.7833268	790.3877652	790.4272815	931.2413959	885.239202	973.6836744	779.8661245	930.0547575	-0.253441612	0.030878484	0.126496559	NDUFAB1	16	23581002	23596356	-	1600	protein_coding	NADH:ubiquinone oxidoreductase subunit AB1 [Source:HGNC Symbol;Acc:HGNC:7694]	-	772	711	883	855	1052	879	30.6933601	31.96894904	32.08545135	37.72461134	35.9406193	39.49518508
ENSG00000137177	2153.489986	1604.120317	1876.257737	1618.508438	1624.901995	1386.862298	1877.956013	1543.424244	0.283039748	0.030927219	0.126666437	KIF13A	6	17759183	17987623	-	11126	protein_coding	kinesin family member 13A [Source:HGNC Symbol;Acc:HGNC:14566]	-	2191	1443	2096	1486	1931	1252	12.52709696	9.330523622	10.95266122	9.428842817	9.487089928	8.089851213
ENSG00000172239	2245.880702	1766.422164	1742.878728	1643.559376	1565.156764	1569.635684	1918.393865	1592.783941	0.268504431	0.030936147	0.126673238	PAIP1	5	43526267	43557758	-	3391	protein_coding	poly(A) binding protein interacting protein 1 [Source:HGNC Symbol;Acc:HGNC:16945]	-	2285	1589	1947	1509	1860	1417	42.86526684	33.71124941	33.38148047	31.41521904	29.98299094	30.0412031
ENSG00000189410	574.0018949	770.3779484	646.3063389	490.1270505	532.6581891	571.5822252	663.5620607	531.4558216	0.319264356	0.03099755	0.126894854	SH2D5	1	20719732	20732837	-	4423	protein_coding	SH2 domain containing 5 [Source:HGNC Symbol;Acc:HGNC:28819]	-	584	693	722	450	633	516	8.399298673	11.27184574	9.490469334	7.182476546	7.823058354	8.387026654
ENSG00000198959	27952.1231	32641.56955	26500.35022	23638.28306	24558.656	26074.56202	29031.34762	24757.16702	0.229724356	0.031081975	0.127210591	TGM2	20	38127387	38166578	-	8036	protein_coding	transglutaminase 2 [Source:HGNC Symbol;Acc:HGNC:11778]	-	28439	29363	29604	21703	29185	23539	225.1238515	262.8689185	214.1794995	190.6595152	198.5224237	210.5830162
ENSG00000188452	28.50351875	23.34478631	25.06451176	13.07005468	13.4637141	6.646304945	25.63760561	11.06002457	1.203033944	0.031090637	0.12721617	CERKL	2	181536676	181680665	-	4765	protein_coding	ceramide kinase like [Source:HGNC Symbol;Acc:HGNC:21699]	-	29	21	28	12	16	6	0.387152626	0.317055383	0.341635158	0.177785764	0.183546825	0.090523973
ENSG00000186635	2094.517188	2348.930166	2091.096409	1767.724895	1953.080027	1839.918752	2178.181254	1853.574558	0.232035792	0.031133962	0.12736355	ARAP1	11	72685069	72793599	-	9056	protein_coding	ArfGAP with RhoGAP domain, ankyrin repeat and PH domain 1 [Source:HGNC Symbol;Acc:HGNC:16925]	-	2131	2113	2336	1623	2321	1661	14.96904703	16.7857915	14.99698153	12.65204559	14.00969001	13.18586058
ENSG00000100593	0	0	0.895161134	4.356684893	5.890374918	4.430869963	0.298387045	4.892643258	-3.78606266	0.031158294	1	ISM2	14	77474394	77498850	-	4131	protein_coding	isthmin 2 [Source:HGNC Symbol;Acc:HGNC:23176]	-	0	0	1	4	7	4	0	0	0.014073828	0.06835707	0.092625943	0.06961135
ENSG00000148950	172.9868724	185.646634	158.4435207	112.184636	139.6860338	124.064359	172.3590091	125.3116762	0.455006895	0.031185604	0.127544876	IMMP1L	11	31432401	31509645	-	3901	protein_coding	inner mitochondrial membrane peptidase subunit 1 [Source:HGNC Symbol;Acc:HGNC:26317]	-	176	167	177	103	166	112	2.870012805	3.079776934	2.637938996	1.863974284	2.326065484	2.064036311
ENSG00000238098	0	2.223312982	1.790322268	8.713369787	10.09778557	5.538587454	1.337878417	8.116580938	-2.619113165	0.031203897	0.127584989	ABCA17P	16	2339150	2426699	+	6574	transcribed_unitary_pseudogene	ATP binding cassette subfamily A member 17, pseudogene [Source:HGNC Symbol;Acc:HGNC:32972]	-	0	2	2	8	12	5	0	0.021886637	0.017687552	0.085909053	0.099779505	0.054678371
ENSG00000120725	903.2666805	928.2331701	794.9030871	983.5216147	1097.292699	1067.839661	875.4676459	1049.551325	-0.262927187	0.031210051	0.127584989	SIL1	5	138946720	139293557	-	4011	protein_coding	SIL1 nucleotide exchange factor [Source:HGNC Symbol;Acc:HGNC:24624]	-	919	835	888	903	1304	964	14.57504708	14.97657669	12.87145776	15.89328716	17.7711171	17.2782452
ENSG00000020633	4.914399785	8.893251929	13.42741701	1.089171223	0.841482131	3.323152472	9.078356242	1.751268609	2.414950992	0.031219557	0.127593926	RUNX3	1	24899511	24965121	-	4523	protein_coding	runt related transcription factor 3 [Source:HGNC Symbol;Acc:HGNC:10473]	Runt	5	8	15	1	1	3	0.07032189	0.127245414	0.192811132	0.015608172	0.012085461	0.047683698
ENSG00000179912	319.435986	284.5840617	290.9273686	230.9042993	231.4075861	238.1592605	298.3158054	233.490382	0.354052733	0.031230631	0.127609011	R3HDM2	12	57253762	57431005	-	5903	protein_coding	R3H domain containing 2 [Source:HGNC Symbol;Acc:HGNC:29167]	-	325	256	325	212	275	215	3.502335085	3.11993771	3.20094351	2.535372175	2.546535353	2.618429816
ENSG00000158201	253.5830289	213.4380463	249.7499564	306.0571138	280.2135497	342.2847046	238.9236772	309.518456	-0.369929877	0.031237889	0.127609011	ABHD3	18	21650897	21704805	-	4366	protein_coding	abhydrolase domain containing 3 [Source:HGNC Symbol;Acc:HGNC:18718]	-	258	192	279	281	333	309	3.759093184	3.163706877	3.715248811	4.543611924	4.169176693	5.08803405
ENSG00000099937	0.982879957	0	0	4.356684893	8.414821312	2.215434982	0.327626652	4.995647062	-3.824800565	0.031262125	1	SERPIND1	22	20773879	20787720	+	2553	protein_coding	serpin family D member 1 [Source:HGNC Symbol;Acc:HGNC:4838]	-	1	0	0	4	10	2	0.024917032	0	0	0.110608326	0.214111002	0.056318936
ENSG00000179886	746.0058874	794.8343912	668.6853672	618.6492548	576.4152599	623.6449473	736.5085486	606.2364873	0.28065688	0.031297883	0.127824133	TIGD5	8	143597835	143603224	+	5390	protein_coding	tigger transposable element derived 5 [Source:HGNC Symbol;Acc:HGNC:18336]	-	759	715	747	568	685	563	8.957774546	9.543243779	8.057480602	7.439405177	6.946908928	7.509221079
ENSG00000196646	129.7401543	76.70429789	66.24192393	40.29933526	72.36746328	49.84728708	90.89545871	54.17136188	0.737818323	0.031374648	0.128107636	ZNF136	19	12163064	12189881	+	5425	protein_coding	zinc finger protein 136 [Source:HGNC Symbol;Acc:HGNC:12920]	zf-C2H2	132	69	74	37	86	45	1.547823035	0.915014738	0.793047881	0.481482629	0.866539787	0.596331887
ENSG00000227201	7.863039656	5.558282456	1.790322268	0	0	1.107717491	5.070548127	0.369239164	3.810846458	0.031398604	1	CNN2P1	22	30046276	30047193	-	918	processed_pseudogene	calponin 2 pseudogene 1 [Source:HGNC Symbol;Acc:HGNC:39526]	-	8	5	2	0	0	1	0.554363238	0.391837561	0.126664451	0	0	0.078312769
ENSG00000132002	4686.371635	5138.076302	4890.265276	4132.315621	4117.372068	4472.963228	4904.904404	4240.883639	0.209904799	0.031451548	0.128391555	DNAJB1	19	14514770	14529770	-	3672	protein_coding	DnaJ heat shock protein family (Hsp40) member B1 [Source:HGNC Symbol;Acc:HGNC:5270]	-	4768	4622	5463	3794	4893	4038	82.60012246	90.55366032	86.49598725	72.94126588	72.83872621	79.05674024
ENSG00000136244	140.5518338	181.2000081	117.2661086	193.8724778	223.8342469	186.0965384	146.3393168	201.2677544	-0.466476458	0.031459891	0.128395542	IL6	7	22725884	22732002	+	2069	protein_coding	interleukin 6 [Source:HGNC Symbol;Acc:HGNC:6018]	-	143	163	131	178	266	168	4.396657788	5.667686958	3.681105267	6.073487664	7.027663285	5.837461805
ENSG00000088325	4572.35756	4967.992859	5184.773289	5549.327383	5695.992546	5772.315844	4908.374569	5672.545258	-0.208710743	0.03148504	0.128468104	TPX2	20	31739271	31801805	+	3605	protein_coding	TPX2, microtubule nucleation factor [Source:HGNC Symbol;Acc:HGNC:1249]	-	4652	4469	5792	5095	6769	5211	82.08835523	89.18335926	93.40942875	99.77404082	102.638204	103.9180683
ENSG00000170293	83.54479634	90.04417578	60.87095712	100.2037525	120.3319448	125.1720765	78.15330975	115.2359246	-0.565702095	0.031494849	0.128478053	CMTM8	3	32238679	32370325	+	1174	protein_coding	CKLF like MARVEL transmembrane domain containing 8 [Source:HGNC Symbol;Acc:HGNC:19179]	-	85	81	68	92	143	113	4.605724389	4.963587283	3.367504989	5.532206372	6.658213848	6.919673571
ENSG00000113387	2457.199892	1462.939942	1844.927097	1482.362035	1417.897391	1646.068191	1921.688977	1515.442539	0.343309128	0.031547608	0.128657864	SUB1	5	32531633	32604079	+	9324	protein_coding	SUB1 homolog, transcriptional regulator [Source:HGNC Symbol;Acc:HGNC:19985]	PC4	2500	1316	2061	1361	1685	1486	17.05630136	10.15388793	12.85118451	10.30467983	9.878418917	11.45755117
ENSG00000155729	150.3806334	107.8306796	139.6451369	208.0317037	176.7112476	166.1576236	132.6188167	183.6335249	-0.465988597	0.03155369	0.128657864	KCTD18	2	200488952	200519784	-	4915	protein_coding	potassium channel tetramerization domain containing 18 [Source:HGNC Symbol;Acc:HGNC:26446]	-	153	97	156	191	210	150	1.980227218	1.419799286	1.845306486	2.743395912	2.335530653	2.194032204
ENSG00000163608	413.7924619	270.1325273	316.8870415	252.6877238	251.6031572	255.8827404	333.6040102	253.3912071	0.398090312	0.031584348	0.128752751	NEPRO	3	113002440	113019861	-	6494	protein_coding	nucleolus and neural progenitor protein [Source:HGNC Symbol;Acc:HGNC:24496]	-	421	243	354	232	299	231	4.12398359	2.691985588	3.169263944	2.522053777	2.516799988	2.557260418
ENSG00000072501	3125.558263	3752.952314	3918.120284	4239.054401	4409.366368	4108.524173	3598.876954	4252.314981	-0.240790384	0.031606502	0.128812938	SMC1A	X	53374149	53422728	-	10484	protein_coding	structural maintenance of chromosomes 1A [Source:HGNC Symbol;Acc:HGNC:11111]	-	3180	3376	4377	3892	5240	3709	19.29510848	23.16616616	24.2726373	26.20743163	27.32084163	25.43343867
ENSG00000278962	53.07551768	43.35460315	42.96773444	29.40762303	26.08594607	22.15434982	46.46595176	25.88263964	0.843656806	0.03162342	0.12885176	AC092645.1	2	112188364	112190635	+	2272	TEC	TEC	-	54	39	48	27	31	20	1.511933012	1.234909186	1.228288377	0.838946138	0.745835698	0.632844383
ENSG00000247077	851.1740427	882.655254	970.3546694	1024.910121	1065.316378	1139.841298	901.3946554	1076.689266	-0.255718672	0.031710878	0.129177919	PGAM5	12	132710819	132722734	+	3952	protein_coding	PGAM family member 5, mitochondrial serine/threonine protein phosphatase [Source:HGNC Symbol;Acc:HGNC:28763]	-	866	794	1084	941	1266	1029	13.93952815	14.45380888	15.94702879	16.80936585	17.51082343	18.71861448
ENSG00000115896	12.77743944	7.781595438	2.685483402	1.089171223	0	2.215434982	7.74817276	1.101535402	2.886359847	0.031765988	0.129372183	PLCL1	2	197804702	198572581	+	8013	protein_coding	phospholipase C like 1 (inactive) [Source:HGNC Symbol;Acc:HGNC:9063]	-	13	7	3	1	0	2	0.103203714	0.062846578	0.021766748	0.008810154	0	0.017943622
ENSG00000258896	3.931519828	3.334969473	3.580644537	0	0	0	3.615711279	0	4.290272578	0.031822193	1	SCOCP1	14	60158976	60159324	+	349	processed_pseudogene	short coiled-coil protein pseudogene 1 [Source:HGNC Symbol;Acc:HGNC:20339]	-	4	3	4	0	0	0	0.729090906	0.618407245	0.666349378	0	0	0
ENSG00000214881	1.965759914	12.2282214	1.790322268	0	0	1.107717491	5.328101195	0.369239164	3.873006869	0.031825157	1	TMEM14DP	10	68544489	68544833	-	345	processed_pseudogene	transmembrane protein 14D, pseudogene [Source:HGNC Symbol;Acc:HGNC:15660]	-	2	11	2	0	0	1	0.368772067	2.293783009	0.337037584	0	0	0.208380063
ENSG00000255561	30.46927867	26.67975579	42.07257331	52.28021872	56.37930279	62.03217948	33.07386925	56.89723366	-0.775251742	0.031838043	0.129633299	FDXACB1	11	111874056	111881243	-	3551	protein_coding	ferredoxin-fold anticodon binding domain containing 1 [Source:HGNC Symbol;Acc:HGNC:25110]	-	31	24	47	48	67	56	0.555338955	0.486227268	0.76951062	0.954265466	1.031368658	1.133737771
ENSG00000189266	1118.517391	767.0429789	868.3063001	742.8147743	739.6627933	728.8781089	917.9555567	737.1185589	0.317029351	0.031852587	0.129633299	PNRC2	1	23956839	23963462	+	2779	protein_coding	proline rich nuclear receptor coactivator 2 [Source:HGNC Symbol;Acc:HGNC:23158]	-	1138	690	970	682	879	658	26.0495864	17.8623784	20.29320392	17.32504894	17.28980628	17.02207924
ENSG00000123600	287.9838274	171.1950996	205.8870609	336.553908	310.5069064	259.2058928	221.6886626	302.0889024	-0.445392224	0.031858885	0.129633299	METTL8	2	171317405	171434802	-	10074	protein_coding	methyltransferase like 8 [Source:HGNC Symbol;Acc:HGNC:25856]	-	293	154	230	309	369	234	1.850174925	1.099758977	1.327374045	2.165385254	2.002231173	1.669895029
ENSG00000185561	177.9012722	177.8650386	170.9757766	130.7005468	130.4297303	129.6029464	175.5806958	130.2444079	0.430466051	0.031868561	0.129633299	TLCD2	17	1702790	1710438	-	5971	protein_coding	TLC domain containing 2 [Source:HGNC Symbol;Acc:HGNC:33522]	-	181	160	191	120	155	117	1.928317847	1.927754177	1.859746406	1.41877268	1.418973961	1.408685523
ENSG00000127252	22.60623901	21.12147333	25.95967289	9.80254101	10.09778557	9.969457417	23.22912841	9.956594667	1.223761756	0.031872478	0.129633299	HRASLS	3	193241125	193277738	+	1169	protein_coding	HRAS like suppressor [Source:HGNC Symbol;Acc:HGNC:14922]	-	23	19	29	9	12	9	1.251585266	1.169278141	1.442284442	0.543508875	0.561121015	0.553481691
ENSG00000115234	3938.399988	4178.71675	3502.765518	3072.552021	3258.218812	3534.726513	3873.294085	3288.499115	0.235927944	0.031874724	0.129633299	SNX17	2	27370496	27377533	+	3765	protein_coding	sorting nexin 17 [Source:HGNC Symbol;Acc:HGNC:14979]	-	4007	3759	3913	2821	3872	3191	67.70199695	71.82672857	60.42439342	52.89525897	56.21602934	60.93082866
ENSG00000214279	34.40079849	43.35460315	42.07257331	25.05093814	17.67112476	21.04663232	39.94265832	21.25623174	0.916285892	0.031908313	0.129739633	SCART1	10	133453928	133523558	+	8015	protein_coding	scavenger receptor family member expressed on T cells 1 [Source:HGNC Symbol;Acc:HGNC:32411]	-	35	39	47	23	21	19	0.277786819	0.35005785	0.340927288	0.202582978	0.143220626	0.170421873
ENSG00000146476	514.0462175	269.0208709	310.6209136	271.2036346	249.0787108	272.4985027	364.5626673	264.2602827	0.465798513	0.031921246	0.129748818	ARMT1	6	151452258	151470101	+	2819	protein_coding	acidic residue methyltransferase 1 [Source:HGNC Symbol;Acc:HGNC:17872]	-	523	242	347	249	296	246	11.8019489	6.175882595	7.156519038	6.23566698	5.739663534	6.273577858
ENSG00000179085	678.1871703	701.4552459	560.37087	758.0631714	734.6139005	906.1129074	646.6710954	799.5966598	-0.306436886	0.031925459	0.129748818	DPM3	1	155139891	155140595	-	622	protein_coding	dolichyl-phosphate mannosyltransferase subunit 3 [Source:HGNC Symbol;Acc:HGNC:3007]	-	690	631	626	696	873	818	70.56767729	72.98232856	58.51286733	78.99461686	76.72089458	94.54491591
ENSG00000164920	9.82879957	20.00981684	20.58870609	31.58596548	30.29335672	42.09326465	16.8091075	34.65752895	-1.04123289	0.031968747	0.129894459	OSR2	8	98944403	98952104	+	2930	protein_coding	odd-skipped related transciption factor 2 [Source:HGNC Symbol;Acc:HGNC:15830]	zf-C2H2	10	18	23	29	36	38	0.217109835	0.441960673	0.456381097	0.698729404	0.671621638	0.932376325
ENSG00000228125	0	0	0	1.089171223	1.682964262	8.861739926	0	3.877958471	-4.399067911	0.031974697	1	AKIRIN1P2	X	68132868	68133437	+	570	processed_pseudogene	akirin 1 pseudogene 2 [Source:HGNC Symbol;Acc:HGNC:50797]	-	0	0	0	1	2	8	0	0	0	0.123852217	0.191798382	1.008998202
ENSG00000130511	1331.802342	1431.813561	1211.153015	1049.961059	1082.146021	1195.227173	1324.922972	1109.111418	0.256180263	0.032018753	0.130067323	SSBP4	19	18418864	18434562	+	2974	protein_coding	single stranded DNA binding protein 4 [Source:HGNC Symbol;Acc:HGNC:15676]	-	1355	1288	1353	964	1286	1079	28.98314089	31.15685693	26.44991401	22.88309227	23.63686112	26.0828919
ENSG00000141965	151.3635134	151.1852828	131.5886867	102.382095	120.3319448	80.86337683	144.7124943	101.1924722	0.509155414	0.03205765	0.130194991	FEM1A	19	4791681	4801273	+	9593	protein_coding	fem-1 homolog A [Source:HGNC Symbol;Acc:HGNC:16934]	-	154	136	147	94	143	73	1.021206084	1.019913183	0.890902797	0.691754593	0.814838221	0.547070979
ENSG00000076248	1468.422656	1620.795164	1717.814216	1854.858593	1851.260689	1950.690501	1602.344012	1885.603261	-0.234519036	0.032082847	0.130257978	UNG	12	109097574	109110992	+	2567	protein_coding	uracil DNA glycosylase [Source:HGNC Symbol;Acc:HGNC:12572]	-	1494	1458	1919	1703	2200	1761	37.02302035	40.86113224	43.46268358	46.83466535	46.84752065	49.31837383
ENSG00000065883	1284.624104	1350.662637	1339.161057	1126.203045	1189.014251	1049.008464	1324.815932	1121.408587	0.239651298	0.032088105	0.130257978	CDK13	7	39949646	40099580	+	25093	protein_coding	cyclin dependent kinase 13 [Source:HGNC Symbol;Acc:HGNC:1733]	-	1307	1215	1496	1034	1413	947	3.31337139	3.483392661	3.466142703	2.909019244	3.078076253	2.713142806
ENSG00000137872	0	0	0	6.53502734	5.890374918	0	0	4.141800753	-4.509760971	0.032118112	1	SEMA6D	15	47184101	47774223	+	8557	protein_coding	semaphorin 6D [Source:HGNC Symbol;Acc:HGNC:16770]	-	0	0	0	6	7	0	0	0	0	0.04950036	0.044716346	0
ENSG00000258655	67.81871703	56.69448105	82.35482434	92.57955398	95.92896296	125.1720765	68.95600747	104.5601978	-0.593673449	0.032122391	0.130366798	ARHGAP5-AS1	14	32074946	32076793	-	1848	antisense	ARHGAP5 antisense RNA 1 (head to head) [Source:HGNC Symbol;Acc:HGNC:20279]	-	69	51	92	85	114	113	2.375167493	1.985395122	2.894364964	3.247099531	3.372039735	4.395939812
ENSG00000139826	280.1207877	144.5153438	191.5644827	154.6623137	127.0638018	148.4341438	205.4002048	143.3867531	0.522535308	0.032199058	0.130647528	ABHD13	13	108218379	108234255	+	5338	protein_coding	abhydrolase domain containing 13 [Source:HGNC Symbol;Acc:HGNC:20293]	-	285	130	214	142	151	134	3.396357577	1.752038011	2.330787262	1.877968991	1.546280136	1.804685338
ENSG00000241973	1517.566654	2074.351012	1945.185145	1470.381151	1616.487174	1466.617958	1845.700937	1517.828761	0.281500406	0.032226094	0.130709089	PI4KA	22	20707691	20859417	-	11407	protein_coding	phosphatidylinositol 4-kinase alpha [Source:HGNC Symbol;Acc:HGNC:8983]	-	1544	1866	2173	1350	1921	1324	8.610392945	11.76844113	11.07530556	8.354894476	9.205464816	8.344336405
ENSG00000265298	62.90431725	80.03926736	72.50805187	54.45856117	45.44003508	32.12380723	71.81721216	44.00746783	0.703609148	0.032229227	0.130709089	AC132812.1	17	64750420	64751311	+	892	unprocessed_pseudogene	U5 small nuclear ribonucleoprotein 200 kDa helicase pseudogene [Source:NCBI gene;Acc:101929240]	-	64	72	81	50	54	29	4.564174462	5.806927225	5.279436814	3.957161655	3.309167151	2.337267415
ENSG00000273209	3.931519828	3.334969473	2.685483402	18.5159108	11.78074984	6.646304945	3.317324235	12.31432186	-1.895949063	0.032292986	0.130921277	AC069148.1	2	202032770	202033537	-	768	lincRNA	novel transcript	-	4	3	3	17	14	6	0.331318654	0.281021001	0.227105403	1.562666649	0.996452531	0.56164939
ENSG00000133640	12.77743944	0	4.475805671	0	0.841482131	0	5.751081704	0.280494044	4.003012679	0.032296569	0.130921277	LRRIQ1	12	85036314	85264457	+	8793	protein_coding	leucine rich repeats and IQ motif containing 1 [Source:HGNC Symbol;Acc:HGNC:25708]	-	13	0	5	0	1	0	0.09404883	0	0.033059811	0	0.006216597	0
ENSG00000006695	249.6515091	354.6184207	265.8628568	404.0825239	334.9098882	393.2397092	290.0442622	377.4107071	-0.380771929	0.032308345	0.130938565	COX10	17	14069496	14208677	+	3172	protein_coding	cytochrome c oxidase assembly factor heme A:farnesyltransferase COX10 [Source:HGNC Symbol;Acc:HGNC:2260]	-	254	319	297	371	398	355	5.093867628	7.234961854	5.443656371	8.256944645	6.858666604	8.045822278
ENSG00000139514	2630.186765	3256.041863	3110.684941	3353.558197	3659.605789	3611.15902	2998.97119	3541.441002	-0.240123961	0.032317384	0.130944751	SLC7A1	13	29509410	29595688	-	7692	protein_coding	solute carrier family 7 member 1 [Source:HGNC Symbol;Acc:HGNC:11057]	-	2676	2929	3475	3079	4349	3260	22.13063883	27.39421358	26.26533627	28.25849676	30.90579583	30.4686762
ENSG00000222033	17.69183923	12.2282214	17.90322268	17.42673957	36.18373164	49.84728708	15.94109444	34.48591943	-1.107841309	0.032341459	0.130982933	LINC01124	2	170712451	170714567	-	2117	lincRNA	long intergenic non-protein coding RNA 1124 [Source:HGNC Symbol;Acc:HGNC:49270]	-	18	11	20	16	43	45	0.540877311	0.373809701	0.549258226	0.533553246	1.110292476	1.528153276
ENSG00000004139	44.22959806	72.25767192	62.66127939	34.85347915	40.3911423	28.80065476	59.71618313	34.68175873	0.775803664	0.032341836	0.130982933	SARM1	17	28364356	28404049	+	11137	protein_coding	sterile alpha and TIR motif containing 1 [Source:HGNC Symbol;Acc:HGNC:17074]	-	45	65	70	32	48	26	0.257034495	0.419878733	0.365424156	0.202843175	0.235593236	0.167834172
ENSG00000151790	0	0	0	2.178342447	4.207410656	4.430869963	0	3.605541022	-4.305985359	0.032373544	1	TDO2	4	155854738	155920406	+	5264	protein_coding	tryptophan 2,3-dioxygenase [Source:HGNC Symbol;Acc:HGNC:11708]	-	0	0	0	2	5	4	0	0	0	0.026822099	0.051921105	0.054628512
ENSG00000205364	0	0	0	2.178342447	4.207410656	4.430869963	0	3.605541022	-4.305985359	0.032373544	1	MT1M	16	56632233	56633986	+	942	protein_coding	metallothionein 1M [Source:HGNC Symbol;Acc:HGNC:14296]	-	0	0	0	2	5	4	0	0	0	0.149884849	0.290140864	0.305270157
ENSG00000212978	27.5206388	43.35460315	25.95967289	71.88530074	47.96448148	49.84728708	32.27830495	56.56568977	-0.814422376	0.032384781	0.131116472	AC016747.1	2	61141592	61144969	-	3109	processed_transcript	uncharacterized LOC339803 [Source:NCBI gene;Acc:339803]	-	28	39	29	66	57	45	0.572907393	0.902448913	0.542306373	1.498655651	1.002175849	1.040559821
ENSG00000260260	35.38367845	41.13129017	64.45160166	64.26110218	96.77044509	72.0016369	46.98885676	77.67772805	-0.724362269	0.032389853	0.131116472	SNHG19	16	2154797	2155358	-	342	lincRNA	small nucleolar RNA host gene 19 [Source:HGNC Symbol;Acc:HGNC:49574]	-	36	37	72	59	115	65	6.696124375	7.783131341	12.23978593	12.17880138	18.38067827	13.66351732
ENSG00000108379	114.996955	137.8454049	94.88708022	149.2164576	168.2964262	166.1576236	115.9098134	161.2235025	-0.481383651	0.03244028	0.131290114	WNT3	17	46762506	46833154	-	4334	protein_coding	Wnt family member 3 [Source:HGNC Symbol;Acc:HGNC:12782]	-	117	124	106	137	200	150	1.717291703	2.058313485	1.421950212	2.23156891	2.522498332	2.488156041
ENSG00000123178	267.3433483	287.9190312	253.330601	350.7131339	359.31287	313.4840499	269.5309935	341.1700179	-0.342517573	0.032521804	0.131589498	SPRYD7	13	49912706	49936490	-	3340	protein_coding	SPRY domain containing 7 [Source:HGNC Symbol;Acc:HGNC:14297]	-	272	259	283	322	427	283	5.180474666	5.578687554	4.926147378	6.805938917	6.988294639	6.0913735
ENSG00000198857	21.62335905	30.01472526	21.48386722	13.07005468	5.890374918	12.1848924	24.37398384	10.381774	1.247253811	0.032552847	0.131661944	HSD3BP5	1	119601340	119609250	+	1132	transcribed_unprocessed_pseudogene	hydroxy-delta-5-steroid dehydrogenase, 3 beta, pseudogene 5 [Source:HGNC Symbol;Acc:HGNC:5223]	-	22	27	24	12	7	11	1.236298582	1.715916216	1.232628619	0.748364989	0.338019233	0.69858864
ENSG00000167034	438.3644608	459.1141308	489.6531404	367.0507023	324.8121026	416.5017765	462.377244	369.4548605	0.32655039	0.032554815	0.131661944	NKX3-1	8	23678693	23682927	-	3271	protein_coding	NK3 homeobox 1 [Source:HGNC Symbol;Acc:HGNC:7838]	Homeobox	446	413	547	337	386	376	8.673640775	9.083396014	9.722416327	7.273241345	6.450547234	8.263852591
ENSG00000170775	10.81167953	32.23803824	13.42741701	7.624198563	8.414821312	2.215434982	18.82571159	6.084818286	1.602529628	0.032598644	0.13180862	GPR37	7	124745997	124765627	-	3021	protein_coding	G protein-coupled receptor 37 [Source:HGNC Symbol;Acc:HGNC:4494]	-	11	29	15	7	10	2	0.231626944	0.690599109	0.288674197	0.1635784	0.18094187	0.047594255
ENSG00000138593	614.2999731	350.1717947	331.2096196	357.2481613	296.2017102	286.8988301	431.8937958	313.4495672	0.463108313	0.032630259	0.131905856	SECISBP2L	15	48988476	49046563	-	8699	protein_coding	SECIS binding protein 2 like [Source:HGNC Symbol;Acc:HGNC:28997]	-	625	315	370	328	352	259	4.570437806	2.605073399	2.472861683	2.661847404	2.211887996	2.140452991
ENSG00000240184	125.8086345	184.5349775	161.1290041	119.8088346	111.9171234	103.0177266	157.1575387	111.5812282	0.4922429	0.032651317	0.131936468	PCDHGC3	5	141475947	141512979	+	5432	protein_coding	protocadherin gamma subfamily C, 3 [Source:HGNC Symbol;Acc:HGNC:8716]	-	128	166	180	110	133	93	1.498985132	2.198503027	1.926549517	1.429590212	1.338386905	1.230831063
ENSG00000156876	276.1892679	152.2969393	185.2983548	147.0381151	131.2712125	155.0804487	204.594854	144.4632588	0.505464592	0.03265297	0.131936468	SASS6	1	100083563	100132955	-	3972	protein_coding	SAS-6 centriolar assembly protein [Source:HGNC Symbol;Acc:HGNC:25403]	-	281	137	207	135	156	140	4.500328303	2.481361666	3.029901692	2.399402852	2.146867085	2.533926753
ENSG00000164953	95.33935583	80.03926736	77.87901867	64.26110218	57.22078492	39.87782967	84.41921395	53.78657226	0.647632242	0.032683687	0.132017239	TMEM67	8	93754844	93819234	+	8281	protein_coding	transmembrane protein 67 [Source:HGNC Symbol;Acc:HGNC:28396]	-	97	72	87	59	68	36	0.745136893	0.62550164	0.610806852	0.502976702	0.448865191	0.31253235
ENSG00000258441	92.39071596	97.82577122	90.41127455	46.8343626	81.62376673	49.84728708	93.54258724	59.4351388	0.642162328	0.032688108	0.132017239	LINC00641	14	21200079	21206900	-	5715	processed_transcript	long intergenic non-protein coding RNA 641 [Source:HGNC Symbol;Acc:HGNC:27511]	-	94	88	101	43	97	45	1.046306048	1.107758723	1.027478093	0.531166728	0.927780625	0.566071826
ENSG00000114902	1060.527474	1138.336247	1149.386896	1275.419503	1348.054374	1313.752944	1116.083539	1312.40894	-0.234055193	0.032757177	0.132265542	SPCS1	3	52704955	52711146	+	5324	protein_coding	signal peptidase complex subunit 1 [Source:HGNC Symbol;Acc:HGNC:23401]	-	1079	1024	1284	1171	1602	1186	12.89230332	13.8369589	14.02149782	15.52735529	16.44804419	16.01481415
ENSG00000249572	4.914399785	5.558282456	8.951611342	20.69425324	12.62223197	21.04663232	6.474764527	18.12103918	-1.467573323	0.032789408	0.132340544	AC034231.1	5	33424025	33440619	-	537	antisense	novel transcript	-	5	5	10	19	15	19	0.592301504	0.669845216	1.082662629	2.497801703	1.52688656	2.543633735
ENSG00000110092	16890.79206	20326.63894	19193.14988	16154.58758	15659.14098	16722.10324	18803.52696	16178.6106	0.216920165	0.032790936	0.132340544	CCND1	11	69641087	69654474	+	4830	protein_coding	cyclin D1 [Source:HGNC Symbol;Acc:HGNC:1582]	-	17185	18285	21441	14832	18609	15096	226.3338561	272.3494955	258.0865297	216.785998	210.6035581	224.6932455
ENSG00000163872	793.1841253	810.397582	821.7579212	896.3879168	1051.852664	950.4216071	808.4465428	966.2207293	-0.258203821	0.03279919	0.132343211	YEATS2	3	183697818	183812625	+	10212	protein_coding	YEATS domain containing 2 [Source:HGNC Symbol;Acc:HGNC:25489]	-	807	729	918	823	1250	858	5.027011116	5.135650532	5.226359829	5.689415756	6.690968819	6.040205892
ENSG00000136104	672.2898906	500.245421	529.9353914	423.6876059	474.595922	458.5950412	567.4902343	452.2928563	0.327056743	0.032809487	0.132354122	RNASEH2B	13	50909678	51024120	+	26291	protein_coding	ribonuclease H2 subunit B [Source:HGNC Symbol;Acc:HGNC:25671]	-	684	450	592	389	564	414	1.654992818	1.231357471	1.309127764	1.04453053	1.172632152	1.132057528
ENSG00000157306	7.863039656	16.67484737	6.266127939	2.178342447	2.524446394	2.215434982	10.26800499	2.306074607	2.139113991	0.032833704	0.132421171	ZFHX2-AS1	14	23511760	23560778	+	5097	processed_transcript	ZFHX2 antisense RNA 1 [Source:HGNC Symbol;Acc:HGNC:52658]	-	8	15	7	2	3	2	0.099844115	0.211716822	0.079845572	0.027700908	0.03217336	0.02820919
ENSG00000106144	668.3583708	777.0478873	775.2095422	858.266924	866.7265951	951.5293246	740.2052667	892.1742812	-0.269123751	0.032865602	0.132519156	CASP2	7	143288215	143307696	+	8020	protein_coding	caspase 2 [Source:HGNC Symbol;Acc:HGNC:1503]	-	680	699	866	788	1030	859	5.393636342	6.270202238	6.277850305	6.936341891	7.02025125	7.700059064
ENSG00000127054	2243.914942	2522.348578	2285.346375	2016.055934	1915.213331	2100.232362	2350.536632	2010.500542	0.225507111	0.032876636	0.13253299	INTS11	1	1311585	1324691	-	8220	protein_coding	integrator complex subunit 11 [Source:HGNC Symbol;Acc:HGNC:26052]	-	2283	2269	2553	1851	2276	1896	17.6677486	19.85827038	18.05703456	15.89692932	15.13527232	16.58218578
ENSG00000157954	2514.20693	2534.5768	2316.677015	2101.01129	2075.936418	2166.695412	2455.153582	2114.547706	0.215373774	0.032927391	0.132696459	WIPI2	7	5190188	5233826	+	8977	protein_coding	WD repeat domain, phosphoinositide interacting 2 [Source:HGNC Symbol;Acc:HGNC:32225]	-	2558	2280	2588	1929	2467	1956	18.12660337	18.27184334	16.76102133	15.16979265	15.02199882	15.66436832
ENSG00000155629	3.931519828	3.334969473	0	11.98088346	10.09778557	9.969457417	2.4221631	10.68270882	-2.171198416	0.032932412	0.132696459	PIK3AP1	10	96593312	96720514	-	5691	protein_coding	phosphoinositide-3-kinase adaptor protein 1 [Source:HGNC Symbol;Acc:HGNC:30034]	-	4	3	0	11	12	9	0.044711426	0.037923762	0	0.136452891	0.11526102	0.113691811
ENSG00000257698	34.40079849	33.34969473	25.06451176	66.43944462	47.12299935	47.6318521	30.93833499	53.73143202	-0.797518812	0.032959541	0.132775079	AC084033.3	12	57931528	57936175	-	1312	lincRNA	uncharacterized LOC100506844 [Source:NCBI gene;Acc:100506844]	-	35	30	28	61	56	43	1.696997984	1.64500098	1.240770983	3.28227256	2.333157147	2.356187684
ENSG00000115053	8065.512927	6701.065329	7693.909948	8907.242264	8918.027626	8357.728468	7486.829401	8727.66612	-0.221153396	0.032975028	0.132777494	NCL	2	231453531	231483641	-	6929	protein_coding	nucleolin [Source:HGNC Symbol;Acc:HGNC:7667]	-	8206	6028	8595	8178	10598	7545	75.33695596	62.58660926	72.11784681	83.32113686	83.6070987	78.28236608
ENSG00000149273	12349.88666	13983.527	12739.0381	14330.22579	14890.86779	15950.02415	13024.15059	15057.03924	-0.209291823	0.032975376	0.132777494	RPS3	11	75399486	75422280	+	5894	protein_coding	ribosomal protein S3 [Source:HGNC Symbol;Acc:HGNC:10420]	-	12565	12579	14231	13157	17696	14399	135.6124239	153.5375926	140.3759535	157.5888133	164.1174563	175.6294985
ENSG00000122674	229.01103	160.0785347	239.0080228	164.4648547	140.5275159	155.0804487	209.3658625	153.3576064	0.454177987	0.032993533	0.132794957	CCZ1	7	5898725	5926550	+	6431	protein_coding	CCZ1 homolog, vacuolar protein trafficking and biogenesis associated [Source:HGNC Symbol;Acc:HGNC:21691]	-	233	144	267	151	167	140	2.30475374	1.610878272	2.413793891	1.657589854	1.419475041	1.56503764
ENSG00000108671	2335.322778	2968.122831	2982.676899	3388.411676	3224.559527	3250.043118	2762.040836	3287.67144	-0.251308795	0.032994949	0.132794957	PSMD11	17	32444261	32483318	+	7200	protein_coding	proteasome 26S subunit, non-ATPase 11 [Source:HGNC Symbol;Acc:HGNC:9556]	-	2376	2670	3332	3111	3832	2934	20.99234991	26.67826033	26.90542944	30.50325299	29.09261791	29.29563217
ENSG00000228696	9.82879957	2.223312982	7.161289073	9.80254101	12.62223197	37.66239469	6.404467208	20.02905589	-1.623267165	0.033008158	0.132817453	ARL17B	17	46274784	46361797	-	4219	protein_coding	ADP ribosylation factor like GTPase 17B [Source:HGNC Symbol;Acc:HGNC:32387]	-	10	2	8	9	15	34	0.150777866	0.03410352	0.110242206	0.150595372	0.194344177	0.579354858
ENSG00000135972	231.9596698	203.4331379	218.4193167	279.9170044	297.0431923	263.6367628	217.9373748	280.1989865	-0.363012725	0.033036482	0.132900744	MRPS9	2	105037983	105099960	+	1915	protein_coding	mitochondrial ribosomal protein S9 [Source:HGNC Symbol;Acc:HGNC:14501]	-	236	183	244	257	353	238	7.839535691	6.874815582	7.407786892	9.47420957	10.07617557	8.934771283
ENSG00000107485	198.5417513	269.0208709	221.1048001	291.8978879	298.7261566	301.2991575	229.5558074	297.307734	-0.375482308	0.033052324	0.132933793	GATA3	10	8045378	8075203	+	3436	protein_coding	GATA binding protein 3 [Source:HGNC Symbol;Acc:HGNC:4172]	zf-GATA	202	242	247	268	355	272	3.73977377	5.066883887	4.179373937	5.506305218	5.647613881	5.691031767
ENSG00000116128	425.5870214	449.1092224	430.5725055	340.9105929	359.31287	356.685032	435.0895831	352.3028317	0.303672914	0.033181064	0.133420792	BCL9	1	147541412	147626216	+	6420	protein_coding	B cell CLL/lymphoma 9 [Source:HGNC Symbol;Acc:HGNC:1008]	-	433	404	481	313	427	322	4.290421747	4.527152021	4.355895781	3.441818397	3.635654843	3.605754088
ENSG00000111445	606.4369335	632.5325435	648.9918223	705.7829527	753.9679896	816.3877907	629.3204331	758.712911	-0.269455666	0.033202659	0.133476831	RFC5	12	118013588	118033130	+	3249	protein_coding	replication factor C subunit 5 [Source:HGNC Symbol;Acc:HGNC:9973]	-	617	569	725	648	896	737	12.08043491	12.59915144	12.97345731	14.08004156	15.07467985	16.30771217
ENSG00000273033	159.226553	107.8306796	113.685464	90.40121154	95.08748083	74.21707188	126.9142322	86.56858808	0.549691843	0.033250536	0.133638327	LINC02035	3	122886941	122892416	+	5476	lincRNA	long intergenic non-protein coding RNA 2035 [Source:HGNC Symbol;Acc:HGNC:52875]	-	162	97	127	83	113	67	1.881909316	1.274345049	1.348365753	1.070023449	1.127988841	0.879602843
ENSG00000111879	18.67471918	2.223312982	24.16935062	4.356684893	5.890374918	0	15.02246093	3.415686604	2.111909536	0.033258164	0.133638327	FAM184A	6	118959763	119149387	-	7791	protein_coding	family with sequence similarity 184 member A [Source:HGNC Symbol;Acc:HGNC:20991]	-	19	2	27	4	7	0	0.155134187	0.018467816	0.201482807	0.036244777	0.049112793	0
ENSG00000139974	141.5347138	121.1705575	114.5806252	188.4266216	163.2475335	163.9421886	125.7619655	171.8721146	-0.449972952	0.033267414	0.133644684	SLC38A6	14	60981114	61083733	+	5147	protein_coding	solute carrier family 38 member 6 [Source:HGNC Symbol;Acc:HGNC:19863]	-	144	109	128	173	194	148	1.779735408	1.523530212	1.44584998	2.372851595	2.060332726	2.067201484
ENSG00000105708	59.95567738	37.7963207	51.02418465	25.05093814	26.9274282	32.12380723	49.59206091	28.03405786	0.827898917	0.033303642	0.133759331	ZNF14	19	19710471	19733097	-	2949	protein_coding	zinc finger protein 14 [Source:HGNC Symbol;Acc:HGNC:12924]	zf-C2H2	61	34	57	23	32	29	1.315837258	0.829436009	1.123744334	0.550594293	0.593150642	0.706965932
ENSG00000250493	0	0	1.790322268	9.80254101	7.573339181	2.215434982	0.596774089	6.530438391	-3.365133683	0.033311299	0.133759331	AP004147.1	11	120867933	120894797	-	6314	antisense	uncharacterized LOC101929227 [Source:NCBI gene;Acc:101929227]	-	0	0	2	9	9	2	0	0	0.018415896	0.100627475	0.077916194	0.022771974
ENSG00000222019	0.982879957	6.669938947	3.580644537	0	0	0	3.744487813	0	4.333881158	0.033324693	1	URAHP	16	90039761	90047773	-	2340	transcribed_unprocessed_pseudogene	urate (hydroxyiso-) hydrolase, pseudogene [Source:HGNC Symbol;Acc:HGNC:43695]	-	1	6	4	0	0	0	0.02718512	0.184465067	0.099382877	0	0	0
ENSG00000123643	568.1046151	692.561994	703.5966514	530.4263858	525.0848499	547.2124404	654.7544202	534.2412254	0.293729848	0.033358551	0.133918218	SLC36A1	5	151437046	151492381	+	6980	protein_coding	solute carrier family 36 member 1 [Source:HGNC Symbol;Acc:HGNC:18761]	-	578	623	786	487	624	494	5.267681797	6.421128561	6.546882634	4.925521064	4.886736999	5.087996305
ENSG00000230397	0	0	0	1.089171223	0.841482131	9.969457417	0	3.96670359	-4.429015649	0.033360115	1	SPTLC1P1	10	31360955	31361215	+	261	transcribed_processed_pseudogene	serine palmitoyltransferase long chain base subunit 1 pseudogene 1 [Source:HGNC Symbol;Acc:HGNC:39668]	-	0	0	0	1	1	9	0	0	0	0.270481854	0.209435015	2.479004203
ENSG00000199691	0	0	0	1.089171223	0.841482131	9.969457417	0	3.96670359	-4.429015649	0.033360115	1	RN7SKP173	20	38761528	38761842	+	315	misc_RNA	RNA, 7SK small nuclear pseudogene 173 [Source:HGNC Symbol;Acc:HGNC:45897]	-	0	0	0	1	1	9	0	0	0	0.224113536	0.173531869	2.054032054
ENSG00000058729	316.4873461	229.0012372	244.3789896	209.1208749	201.1142294	187.2042559	263.289191	199.1464534	0.40322441	0.033388424	0.134007281	RIOK2	5	97160867	97183260	-	5502	protein_coding	RIO kinase 2 [Source:HGNC Symbol;Acc:HGNC:18999]	-	322	206	273	192	239	169	3.722908844	2.693552071	2.884758708	2.463538108	2.374472335	2.208215121
ENSG00000240747	16.70895927	13.33987789	17.90322268	26.14010936	33.65928525	37.66239469	15.98401995	32.4872631	-1.018648639	0.033440467	0.134185263	KRBOX1	3	42809483	42942792	+	2943	protein_coding	KRAB box domain containing 1 [Source:HGNC Symbol;Acc:HGNC:38708]	-	17	12	20	24	40	34	0.367456366	0.293338945	0.395100124	0.575704497	0.7429499	0.83054643
ENSG00000211721	0	2.223312982	0.895161134	4.356684893	8.414821312	8.861739926	1.039491372	7.211082044	-2.839977115	0.033464435	0.134250535	TRBV6-5	7	142450947	142451448	+	410	TR_V_gene	T cell receptor beta variable 6-5 [Source:HGNC Symbol;Acc:HGNC:12230]	-	0	2	1	4	10	8	0	0.350933542	0.141802398	0.68873916	1.333232655	1.402753598
ENSG00000101444	3857.803831	3868.564589	3731.926768	4200.933408	4316.803333	4718.876511	3819.43173	4412.204417	-0.208103148	0.033497846	0.134353646	AHCY	20	34280268	34311802	-	3894	protein_coding	adenosylhomocysteinase [Source:HGNC Symbol;Acc:HGNC:343]	-	3925	3480	4169	3857	5130	4260	64.11960391	64.29275529	62.24484359	69.92497726	72.01305197	78.6482227
ENSG00000128694	95.33935583	85.59754982	90.41127455	147.0381151	128.7467661	110.7717491	90.4493934	128.8522101	-0.509925292	0.03352818	0.134444377	OSGEPL1	2	189746660	189763227	-	3583	protein_coding	O-sialoglycoprotein endopeptidase like 1 [Source:HGNC Symbol;Acc:HGNC:23075]	-	97	77	101	135	153	100	1.722154231	1.546046878	1.638860536	2.659901794	2.33418042	2.006450513
ENSG00000116560	5981.807418	6786.662878	6825.603648	5731.218977	5552.099102	5668.1904	6531.357981	5650.502826	0.209045837	0.033541813	0.13446811	SFPQ	1	35176378	35193148	-	7426	protein_coding	splicing factor proline and glutamine rich [Source:HGNC Symbol;Acc:HGNC:10774]	-	6086	6105	7625	5262	6598	5117	52.13436883	59.14383269	59.69697641	50.02355369	48.56765842	49.53768794
ENSG00000205116	0	0	0	0	6.73185705	5.538587454	0	4.090148168	-4.493197802	0.033563991	1	TMEM88B	1	1426128	1427787	+	492	protein_coding	transmembrane protein 88B [Source:HGNC Symbol;Acc:HGNC:37099]	-	0	0	0	0	8	5	0	0	0	0	0.88882177	0.730600832
ENSG00000072042	1611.923129	1308.41969	1246.95946	1765.546553	1774.685815	1508.711222	1389.10076	1682.981197	-0.277274613	0.033566821	0.134537426	RDH11	14	67676801	67695814	-	5518	protein_coding	retinol dehydrogenase 11 [Source:HGNC Symbol;Acc:HGNC:17964]	-	1640	1177	1393	1621	2109	1362	18.90641859	15.34523374	14.67698506	20.7386251	20.89222444	17.74478217
ENSG00000073282	3.931519828	1.111656491	8.056450207	19.60508202	16.82964262	8.861739926	4.366542175	15.09882152	-1.761090311	0.033579666	0.134557969	TP63	3	189631416	189897279	+	7454	protein_coding	tumor protein p63 [Source:HGNC Symbol;Acc:HGNC:15979]	P53	4	1	9	18	20	8	0.0341364	0.009651379	0.070197323	0.170475416	0.146666324	0.077157094
ENSG00000196756	234.9083097	325.7153519	286.4515629	346.356449	383.7158518	355.5773145	282.3584082	361.8832051	-0.360468746	0.033611399	0.13465417	SNHG17	20	38420588	38435353	-	4186	processed_transcript	small nucleolar RNA host gene 17 [Source:HGNC Symbol;Acc:HGNC:48600]	-	239	293	320	318	456	321	3.631999616	5.035552609	4.444451653	5.362984454	5.954638729	5.512912117
ENSG00000172171	180.8499121	130.0638095	128.0080422	96.93623888	99.29489148	112.9871841	146.3072546	103.0727715	0.506782107	0.033658867	0.134813353	TEFM	17	30897336	30906820	-	3224	protein_coding	transcription elongation factor, mitochondrial [Source:HGNC Symbol;Acc:HGNC:26223]	-	184	117	143	89	118	102	3.630528972	2.610775748	2.578745222	1.94882847	2.00067605	2.274470978
ENSG00000122863	2103.363108	2443.420968	2349.797977	1876.642018	2013.66674	1994.999201	2298.860684	1961.76932	0.228426067	0.033692905	0.134918684	CHST3	10	71964365	72013564	+	6970	protein_coding	carbohydrate sulfotransferase 3 [Source:HGNC Symbol;Acc:HGNC:1971]	-	2140	2198	2625	1723	2393	1801	19.53116335	22.68682135	21.89595852	17.4514349	18.76721026	18.5761708
ENSG00000174130	185.7643119	97.82577122	144.1209426	98.0254101	90.03858804	103.0177266	142.5703419	97.02724159	0.559894428	0.033716626	0.13498266	TLR6	4	38823715	38856817	-	6035	protein_coding	toll like receptor 6 [Source:HGNC Symbol;Acc:HGNC:16711]	-	189	88	161	90	107	93	1.992194087	1.049020895	1.551015127	1.052795154	0.969161832	1.107849931
ENSG00000135617	438.3644608	415.7595277	491.4434626	360.5156749	356.7884236	368.8699244	448.5224837	362.0580077	0.310557658	0.033735855	0.135022877	PRADC1	2	73228006	73233238	-	1407	protein_coding	protease associated domain containing 1 [Source:HGNC Symbol;Acc:HGNC:16047]	-	446	374	549	331	424	333	20.16451953	19.12300973	22.68536018	16.60781653	16.47257745	17.01474313
ENSG00000166454	750.9202871	572.5030929	682.1127842	505.3754476	576.4152599	540.5661355	668.5120548	540.7856143	0.305906743	0.033742164	0.135022877	ATMIN	16	81035847	81047358	+	6262	protein_coding	ATM interactor [Source:HGNC Symbol;Acc:HGNC:29034]	-	764	515	762	464	685	488	7.76117386	5.916609507	7.074721366	5.23098602	5.979533555	5.602501992
ENSG00000127947	2284.21302	1447.376751	1814.491619	1602.17087	1482.691515	1353.630774	1848.693797	1479.497719	0.321771356	0.033763106	0.135075671	PTPN12	7	77537275	77640071	+	5547	protein_coding	protein tyrosine phosphatase, non-receptor type 12 [Source:HGNC Symbol;Acc:HGNC:9645]	-	2324	1302	2027	1471	1762	1222	26.65170974	16.88618565	21.24530718	18.72117698	17.36351063	15.83756101
ENSG00000181104	1183.387468	1104.986552	1169.975602	1399.585022	1360.676606	1300.460334	1152.783208	1353.573987	-0.231417767	0.033809494	0.135196019	F2R	5	76716043	76735781	+	4066	protein_coding	coagulation factor II thrombin receptor [Source:HGNC Symbol;Acc:HGNC:3537]	-	1204	994	1307	1285	1617	1174	18.83676109	17.58724248	18.68855166	22.31076159	21.73864371	20.75754478
ENSG00000168246	653.6151714	442.4392835	564.8466756	450.9168865	420.7410656	440.8715613	553.6337102	437.5098378	0.341474501	0.033811962	0.135196019	UBTD2	5	172209640	172284071	-	3301	protein_coding	ubiquitin domain containing 2 [Source:HGNC Symbol;Acc:HGNC:24463]	-	665	398	631	414	500	398	12.81513655	8.673937509	11.11351057	8.85387648	8.27969386	8.667878372
ENSG00000167114	1650.255448	1721.955905	1554.89489	1310.272982	1386.762552	1488.772308	1642.368748	1395.26928	0.234976901	0.033820308	0.135196019	SLC27A4	9	128340646	128361470	+	3110	protein_coding	solute carrier family 27 member 4 [Source:HGNC Symbol;Acc:HGNC:10998]	-	1679	1549	1737	1203	1648	1344	34.34293628	35.83189444	32.47183724	27.30762186	28.96587268	31.06806039
ENSG00000130520	3168.804981	3631.781757	3254.805884	3805.564254	3654.556896	4394.315286	3351.797541	3951.478812	-0.237387932	0.033824212	0.135196019	LSM4	19	18306230	18323274	-	3029	protein_coding	LSM4 homolog, U6 small nuclear RNA and mRNA degradation associated [Source:HGNC Symbol;Acc:HGNC:17259]	-	3224	3267	3636	3494	4343	3967	67.70845076	77.59408253	69.78981277	81.43334405	78.37550554	94.15387273
ENSG00000185015	154.3121532	127.8404965	205.8870609	245.0635252	222.9927648	202.7123008	162.6799035	223.5895303	-0.454464136	0.033843052	0.13524031	CA13	8	85220587	85284073	+	5528	protein_coding	carbonic anhydrase 13 [Source:HGNC Symbol;Acc:HGNC:14914]	-	157	115	230	225	265	183	1.806669592	1.496609671	2.418951906	2.873380405	2.620400289	2.379897848
ENSG00000184730	0	1.111656491	0	7.624198563	2.524446394	4.430869963	0.370552164	4.859838307	-3.7637895	0.033878212	1	APOBR	16	28494649	28498970	+	3792	protein_coding	apolipoprotein B receptor [Source:HGNC Symbol;Acc:HGNC:24087]	-	0	1	0	7	3	4	0	0.018971882	0	0.130319184	0.043245679	0.075834517
ENSG00000062822	1052.664434	1272.846682	1109.999806	1344.03729	1310.187678	1438.925021	1145.170308	1364.383329	-0.253000178	0.033878674	0.13535163	POLD1	19	50384204	50418016	+	4932	protein_coding	DNA polymerase delta 1, catalytic subunit [Source:HGNC Symbol;Acc:HGNC:9175]	-	1071	1145	1240	1234	1557	1299	13.81381132	16.70171852	14.6172626	17.6632548	17.25660442	18.93482711
ENSG00000186212	10.81167953	5.558282456	5.370966805	18.5159108	16.82964262	22.15434982	7.246976262	19.16663441	-1.39908324	0.033893754	0.13538085	SOWAHB	4	76894928	76898147	-	3220	protein_coding	sosondowah ankyrin repeat domain family member B [Source:HGNC Symbol;Acc:HGNC:32958]	-	11	5	6	17	20	20	0.217312111	0.111710211	0.108333509	0.372710555	0.339518875	0.446528707
ENSG00000145002	0	1.111656491	1.790322268	6.53502734	6.73185705	7.754022435	0.967326253	7.006968942	-2.838348496	0.033953136	0.135586969	FAM86B2	8	12425614	12436343	-	1366	protein_coding	family with sequence similarity 86 member B2 [Source:HGNC Symbol;Acc:HGNC:32222]	-	0	1	2	6	8	7	0	0.052665722	0.085122962	0.310083883	0.320131999	0.368402528
ENSG00000092964	3061.671066	3547.295863	3232.426855	2775.208277	2776.049551	2907.758413	3280.464595	2819.67208	0.218245241	0.033991586	0.135709421	DPYSL2	8	26514022	26658178	+	7305	protein_coding	dihydropyrimidinase like 2 [Source:HGNC Symbol;Acc:HGNC:3014]	-	3115	3191	3611	2548	3299	2625	27.12594943	31.4257264	28.73920168	24.62395708	24.68606649	25.83356536
ENSG00000146072	3855.838071	4594.476278	4204.571847	4949.194039	4846.937076	4910.511637	4218.295399	4902.21425	-0.216913512	0.034043582	0.135885888	TNFRSF21	6	47231532	47309905	-	3595	protein_coding	TNF receptor superfamily member 21 [Source:HGNC Symbol;Acc:HGNC:13469]	-	3923	4133	4697	4544	5760	4433	69.41711022	82.70756822	75.96072435	89.23147462	87.58170343	88.64905237
ENSG00000010310	12.77743944	28.90306877	24.16935062	42.47767771	40.3911423	42.09326465	21.94995294	41.65402822	-0.928016724	0.034061948	0.135928072	GIPR	19	45668244	45683724	+	4736	protein_coding	gastric inhibitory polypeptide receptor [Source:HGNC Symbol;Acc:HGNC:4271]	-	13	26	27	39	48	38	0.174613885	0.394948433	0.331451129	0.581341806	0.554012218	0.576829103
ENSG00000109911	466.8679796	372.4049245	362.5402593	311.5029699	291.1528174	342.2847046	400.6043878	314.980164	0.348532569	0.03407819	0.135961762	ELP4	11	31509700	31790328	+	27306	protein_coding	elongator acetyltransferase complex subunit 4 [Source:HGNC Symbol;Acc:HGNC:1171]	-	475	335	405	286	346	309	1.106579552	0.882603128	0.86231188	0.739412161	0.692640388	0.8135339
ENSG00000143622	606.4369335	401.3079933	486.0724958	431.3118044	377.8254769	351.1464446	497.9391409	386.761242	0.365792485	0.034097273	0.136006766	RIT1	1	155897808	155911404	-	3919	protein_coding	Ras like without CAAX 1 [Source:HGNC Symbol;Acc:HGNC:10023]	-	617	361	543	396	449	317	10.01513984	6.626904006	8.055490654	7.133432639	6.262689449	5.815127746
ENSG00000135341	653.6151714	314.598787	414.4596051	331.1080519	321.4461741	355.5773145	460.8911878	336.0438468	0.457274993	0.034114985	0.136046283	MAP3K7	6	90513573	90587045	-	7227	protein_coding	mitogen-activated protein kinase kinase kinase 7 [Source:HGNC Symbol;Acc:HGNC:6859]	-	665	283	463	304	382	321	5.853433753	2.817131515	3.724692018	2.969574129	2.889316431	3.193171457
ENSG00000102934	197.5588714	223.4429547	147.7015871	270.1144634	221.3098005	273.6062202	189.5678044	255.0101614	-0.429157581	0.034127469	0.136061854	PLLP	16	57248547	57284687	-	8720	protein_coding	plasmolipin [Source:HGNC Symbol;Acc:HGNC:18553]	-	201	201	165	248	263	247	1.466313015	1.658281722	1.100106907	2.007769433	1.648652262	2.036365494
ENSG00000072163	269.3091082	413.5362147	324.9434917	405.1716951	461.1322079	433.1175389	335.9296049	433.1404806	-0.369585605	0.034134501	0.136061854	LIMS2	2	127638381	127681786	-	8487	protein_coding	LIM zinc finger domain containing 2 [Source:HGNC Symbol;Acc:HGNC:16084]	-	274	372	363	372	548	391	2.053730617	3.153315888	2.486679733	3.094335357	3.529524131	3.312057106
ENSG00000262884	5.897279742	2.223312982	2.685483402	0	0	0	3.602025376	0	4.285865291	0.034145442	1	AC015921.1	17	2962248	2965895	-	2546	antisense	uncharacterized LOC101927911 [Source:NCBI gene;Acc:101927911]	-	6	2	3	0	0	0	0.149913232	0.056513257	0.068506265	0	0	0
ENSG00000198746	294.8639871	309.0405045	287.3467241	245.0635252	217.943872	237.051543	297.0837386	233.3529801	0.349418461	0.034147711	0.136083391	GPATCH3	1	26890488	26900466	-	2225	protein_coding	G-patch domain containing 3 [Source:HGNC Symbol;Acc:HGNC:25720]	-	300	278	321	225	259	214	8.577058188	8.988630372	8.387691507	7.138897475	6.362965198	6.914471947
ENSG00000099901	1442.867777	1800.883516	1882.523865	2005.164222	2020.398597	2110.20182	1708.758386	2045.25488	-0.259199605	0.034169491	0.136139061	RANBP1	22	20115938	20127357	+	4622	protein_coding	RAN binding protein 1 [Source:HGNC Symbol;Acc:HGNC:9847]	-	1468	1620	2103	1841	2401	1905	20.20427316	25.21528114	26.45311156	28.11916949	28.39566331	29.63059004
ENSG00000106610	174.9526323	198.9865119	169.1854544	239.6176691	239.8224074	228.1898031	181.0415329	235.8766265	-0.384144773	0.034190868	0.136188635	STAG3L4	7	67302621	67362950	+	3192	transcribed_unprocessed_pseudogene	stromal antigen 3-like 4 (pseudogene) [Source:HGNC Symbol;Acc:HGNC:33887]	-	178	179	189	220	285	206	3.547351603	4.034306496	3.442439794	4.865622826	4.880583827	4.639589946
ENSG00000120885	1532.309853	1828.674928	1506.556189	1876.642018	1890.810349	1997.214636	1622.513657	1921.555667	-0.244614246	0.034197559	0.136188635	CLU	8	27596917	27615031	-	6616	protein_coding	clusterin [Source:HGNC Symbol;Acc:HGNC:2095]	-	1559	1645	1683	1723	2247	1803	14.98986549	17.88747942	14.78958717	18.38520273	18.56510351	19.59185199
ENSG00000074706	0.982879957	0	0	5.445856117	8.414821312	1.107717491	0.327626652	4.989464973	-3.822656157	0.03425297	1	IPCEF1	6	154154496	154356792	-	8474	protein_coding	interaction protein for cytohesin exchange factors 1 [Source:HGNC Symbol;Acc:HGNC:21204]	-	1	0	0	5	10	1	0.007506866	0	0	0.041654333	0.064506182	0.008483729
ENSG00000279518	3.931519828	3.334969473	7.161289073	1.089171223	0	0	4.809259458	0.363057074	3.7454578	0.034259076	1	AC083843.3	8	134783694	134785879	-	2186	TEC	TEC	-	4	3	8	1	0	0	0.116401064	0.098730159	0.212768465	0.032294494	0	0
ENSG00000181061	1095.911152	570.27978	732.2418077	599.0441728	606.7086166	611.4600549	799.4775799	605.7376148	0.401044152	0.034305846	0.136576214	HIGD1A	3	42784298	42804531	-	1675	protein_coding	HIG1 hypoxia inducible domain family member 1A [Source:HGNC Symbol;Acc:HGNC:29527]	-	1115	513	818	550	721	552	42.34549101	22.03338864	28.3926497	23.1806986	23.52936747	23.69188017
ENSG00000213626	1301.333063	1435.14853	1241.588493	1051.050231	1099.817145	1196.33489	1326.023362	1115.734089	0.24872932	0.034310552	0.136576214	LBH	2	30231369	30323730	+	4697	protein_coding	limb bud and heart development [Source:HGNC Symbol;Acc:HGNC:29532]	-	1324	1291	1387	965	1307	1080	17.93141418	19.77353984	17.16814343	14.50391999	15.21054679	16.53021325
ENSG00000130305	503.234538	566.9448105	514.7176521	575.0824059	640.3679018	735.5244139	528.2990002	650.3249072	-0.300204683	0.034373758	0.13679657	NSUN5	7	73302517	73308867	-	3414	protein_coding	NOP2/Sun RNA methyltransferase family member 5 [Source:HGNC Symbol;Acc:HGNC:16385]	-	512	510	575	528	761	664	9.54011393	10.74695426	9.792008007	10.91814978	12.18459053	13.98233888
ENSG00000173267	190.6787117	217.8846723	197.8306106	131.789718	153.99123	167.2653411	202.1313315	151.0154297	0.419241455	0.034389747	0.136828963	SNCG	10	86958618	86963260	+	1247	protein_coding	synuclein gamma [Source:HGNC Symbol;Acc:HGNC:11141]	-	194	196	221	121	183	151	9.89651742	11.30754589	10.30370111	6.850110212	8.021848125	8.70534034
ENSG00000143183	1065.441873	910.4466662	1013.322404	1246.011879	1111.597895	1206.304347	996.4036478	1187.971374	-0.252466369	0.034463475	0.137081482	TMCO1	1	165724293	165827755	-	5584	protein_coding	transmembrane and coiled-coil domains 1 [Source:HGNC Symbol;Acc:HGNC:18188]	-	1084	819	1132	1144	1321	1089	12.34897722	10.55157362	11.78605462	14.463029	12.93144947	14.0203137
ENSG00000143549	9303.941673	10622.98943	10281.82079	11244.60371	11496.32888	12087.41326	10069.58396	11609.44862	-0.205312668	0.034468942	0.137081482	TPM3	1	154155304	154194648	-	8389	protein_coding	tropomyosin 3 [Source:HGNC Symbol;Acc:HGNC:12012]	-	9466	9556	11486	10324	13662	10912	71.77999483	81.94919427	79.60237942	86.8793261	89.02129049	93.51244748
ENSG00000138175	692.9303697	658.1006427	725.0805187	599.0441728	558.7441351	568.2590728	692.037177	575.3491269	0.267553498	0.034494782	0.13712604	ARL3	10	102673731	102714407	-	3844	protein_coding	ADP ribosylation factor like GTPase 3 [Source:HGNC Symbol;Acc:HGNC:694]	-	705	592	810	550	664	513	11.6668296	11.0794211	12.25093038	10.10085072	9.442228357	9.594210594
ENSG00000110108	2231.137502	2390.061456	2269.233475	2547.571491	2648.985749	2788.124924	2296.810811	2661.560722	-0.212768443	0.03449588	0.13712604	TMEM109	11	60913874	60923443	+	2421	protein_coding	transmembrane protein 109 [Source:HGNC Symbol;Acc:HGNC:28771]	-	2270	2150	2535	2339	3148	2517	59.64556883	63.88845881	60.87663048	68.20466411	71.07710547	74.74182312
ENSG00000100697	1199.113548	649.2073908	850.4030774	694.8912405	755.6509538	604.81375	899.5746719	685.1186481	0.392778886	0.034545005	0.13729001	DICER1	14	95086228	95158010	-	12294	protein_coding	dicer 1, ribonuclease III [Source:HGNC Symbol;Acc:HGNC:17098]	-	1220	584	950	638	898	546	6.312679478	3.41742018	4.492600783	3.663583649	3.992757434	3.192821909
ENSG00000180044	15.72607931	11.11656491	11.63709474	1.089171223	6.73185705	2.215434982	12.82657966	3.345487751	1.88632002	0.034566575	0.137344419	C3orf80	3	160225496	160228213	+	2718	protein_coding	chromosome 3 open reading frame 80 [Source:HGNC Symbol;Acc:HGNC:40048]	-	16	10	13	1	8	2	0.374470532	0.264684975	0.278074607	0.025973423	0.160890475	0.052900016
ENSG00000104524	552.3785358	498.022108	492.3386238	609.9358851	631.9530805	625.8603823	514.2464225	622.583116	-0.276026103	0.034574946	0.137346371	PYCR3	8	143603913	143609773	-	3244	protein_coding	pyrroline-5-carboxylate reductase 3 [Source:HGNC Symbol;Acc:HGNC:25846]	-	562	448	550	560	751	565	11.02053269	9.935183886	9.857102575	12.18669168	12.65461365	12.52111093
ENSG00000166902	775.4922861	804.8392996	838.7659827	986.7891283	921.4229337	962.6064995	806.3658561	956.9395205	-0.246276011	0.034590825	0.137378144	MRPL16	11	59806135	59810872	-	2271	protein_coding	mitochondrial ribosomal protein L16 [Source:HGNC Symbol;Acc:HGNC:14476]	-	789	724	937	906	1095	869	22.10074868	22.93507545	23.9877707	28.16369974	26.35644212	27.50919635
ENSG00000151208	2183.959264	2710.218525	2411.564095	2045.463557	2087.717168	2064.785403	2435.247295	2065.988709	0.236832852	0.034666137	0.137639389	DLG5	10	77790791	77926526	-	10271	protein_coding	discs large MAGUK scaffold protein 5 [Source:HGNC Symbol;Acc:HGNC:2904]	-	2222	2438	2694	1878	2481	1864	13.76190141	17.07653346	15.24938377	12.90807561	13.20394888	13.04693323
ENSG00000255445	0	2.223312982	0	3.26751367	10.93926771	5.538587454	0.741104327	6.58178961	-3.264297734	0.034672681	0.137639389	AP003072.2	11	93152075	93152750	+	676	processed_pseudogene	aminoacyl tRNA synthetase complex-interacting multifunctional protein 2 (AIMP2) pseudogene	-	0	2	0	3	13	5	0	0.212844308	0	0.31329481	1.05120267	0.531739067
ENSG00000138303	564.1730953	469.1190393	486.0724958	639.3435081	583.1471169	638.0452747	506.4548768	620.1786332	-0.290965641	0.034687214	0.137639389	ASCC1	10	72096032	72217134	-	5586	protein_coding	activating signal cointegrator 1 complex subunit 1 [Source:HGNC Symbol;Acc:HGNC:24268]	-	574	422	543	587	693	576	6.536692842	5.434883771	5.651533812	7.418495063	6.781442791	7.413048013
ENSG00000178988	992.7087566	744.8098491	863.8304945	664.3944462	672.3442228	778.725396	867.1163667	705.1546884	0.299598656	0.03468819	0.137639389	MRFAP1L1	4	6707701	6709880	-	2180	protein_coding	Morf4 family associated protein 1 like 1 [Source:HGNC Symbol;Acc:HGNC:28796]	-	1010	670	965	610	799	703	29.4721621	22.11042295	25.7358343	19.75386055	20.03457273	23.18323793
ENSG00000173960	873.7802818	666.9938947	815.4917932	686.1778707	594.0863846	639.1529922	785.4219899	639.8057492	0.297738392	0.034724953	0.137713236	UBXN2A	2	23927285	24004909	+	6882	protein_coding	UBX domain protein 2A [Source:HGNC Symbol;Acc:HGNC:27265]	-	889	600	911	630	706	577	8.217395874	6.27213393	7.696107772	6.462559033	5.607636216	6.027488713
ENSG00000100068	41.28095819	55.58282456	51.02418465	60.99358851	79.94080246	93.04826922	49.29598913	77.99422006	-0.663825698	0.034727805	0.137713236	LRP5L	22	25351418	25405377	-	4687	protein_coding	LDL receptor related protein 5 like [Source:HGNC Symbol;Acc:HGNC:25323]	-	42	50	57	56	95	84	0.57003491	0.767456541	0.707045454	0.84347403	1.107945635	1.288426336
ENSG00000185842	170.0382326	100.0490842	128.9032033	96.93623888	69.84301689	103.0177266	132.99684	89.93232747	0.572293159	0.034730502	0.137713236	DNAH14	1	224896262	225399292	+	19693	protein_coding	dynein axonemal heavy chain 14 [Source:HGNC Symbol;Acc:HGNC:2945]	-	173	90	144	89	83	93	0.558832093	0.328783012	0.425126369	0.319048545	0.230385961	0.33950512
ENSG00000168939	8.845919613	5.558282456	19.69354495	3.26751367	0	4.430869963	11.36591567	2.566127878	2.211990508	0.034817592	0.138027164	SPRY3	X	155767812	155782459	+	9019	protein_coding	sprouty RTK signaling antagonist 3 [Source:HGNC Symbol;Acc:HGNC:11271]	-	9	5	22	3	0	4	0.06347917	0.039883233	0.141818121	0.023482347	0	0.031884298
ENSG00000173698	4.914399785	3.334969473	3.580644537	18.5159108	10.09778557	11.07717491	3.943337932	13.23029043	-1.738979053	0.034826015	0.138029164	ADGRG2	X	18989309	19122637	-	10155	protein_coding	adhesion G protein-coupled receptor G2 [Source:HGNC Symbol;Acc:HGNC:4516]	-	5	3	4	17	12	10	0.031321114	0.021252991	0.022900633	0.118180993	0.064593842	0.070793818
ENSG00000146776	113.0311951	141.1803744	164.7096487	107.8279511	90.88007017	96.3714217	139.640406	98.35981433	0.508953598	0.03483576	0.138036402	ATXN7L1	7	105605067	105876604	-	8295	protein_coding	ataxin 7 like 1 [Source:HGNC Symbol;Acc:HGNC:22210]	-	115	127	184	99	108	87	0.881918732	1.101453258	1.289641098	0.842553421	0.711700325	0.754011767
ENSG00000143612	3237.606578	3468.368252	3153.652676	3752.194864	3737.022145	3869.257195	3286.542502	3786.158068	-0.204325813	0.034862533	0.138111093	C1orf43	1	154206696	154220637	-	2670	protein_coding	chromosome 1 open reading frame 43 [Source:HGNC Symbol;Acc:HGNC:29876]	-	3294	3120	3523	3445	4441	3493	78.48008242	84.06632722	76.71297295	91.08704371	90.91997569	94.05081975
ENSG00000132510	335.1620653	394.6380544	332.9999419	273.3819771	265.9083535	300.19144	354.2666872	279.8272568	0.340075451	0.034882431	0.138158523	KDM6B	17	7839904	7854796	+	7258	protein_coding	lysine demethylase 6B [Source:HGNC Symbol;Acc:HGNC:29012]	-	341	355	372	251	316	271	2.988715199	3.518763922	2.979843173	2.441380097	2.379906624	2.684278593
ENSG00000122386	227.0452701	256.7926495	218.4193167	188.4266216	162.4060513	184.988821	234.0857454	178.6071646	0.391182896	0.034924676	0.138294418	ZNF205	16	3112560	3120517	+	2330	protein_coding	zinc finger protein 205 [Source:HGNC Symbol;Acc:HGNC:12996]	zf-C2H2	231	231	244	173	193	167	6.306714566	7.132385363	6.088374205	5.241659724	4.527841202	5.152711311
ENSG00000108262	2006.057992	2155.501936	1893.265799	1707.820478	1677.073887	1795.610053	2018.275242	1726.834806	0.224845643	0.034934437	0.13830165	GIT1	17	29573469	29594054	-	5635	protein_coding	GIT ArfGAP 1 [Source:HGNC Symbol;Acc:HGNC:4272]	-	2041	1939	2115	1568	1993	1621	23.04072823	24.75498286	21.82146397	19.64403866	19.33317479	20.68065813
ENSG00000100345	30804.44073	40908.95887	37135.75965	29206.12635	31503.40803	31335.11238	36283.05309	30681.54892	0.241894058	0.03496072	0.138374275	MYH9	22	36281277	36388067	-	9012	protein_coding	myosin heavy chain 9 [Source:HGNC Symbol;Acc:HGNC:7579]	-	31341	36800	41485	26815	37438	28288	221.2273328	293.7686022	267.631571	210.0560818	227.0812395	225.6609028
ENSG00000146733	407.8951821	506.91536	452.0563727	571.8148922	530.9752248	579.3362477	455.622305	560.7087882	-0.299656305	0.034996921	0.138486115	PSPH	7	56011051	56051604	-	2762	protein_coding	phosphoserine phosphatase [Source:HGNC Symbol;Acc:HGNC:9577]	-	415	456	505	525	631	523	9.558099329	11.87735972	10.6300458	13.41881827	12.48807459	13.61298217
ENSG00000083454	32.43503858	63.36441999	36.7016065	77.33115686	63.11115984	77.54022435	44.16702169	72.66084702	-0.723963235	0.035046364	0.138625994	P2RX5	17	3672199	3696404	-	4190	protein_coding	purinergic receptor P2X 5 [Source:HGNC Symbol;Acc:HGNC:8536]	-	33	57	41	71	75	70	0.501010738	0.978677432	0.568901745	1.196252801	0.9784464	1.201044996
ENSG00000089902	1086.082352	1206.147293	1200.411081	1504.145459	1340.481035	1297.137182	1164.213575	1380.587892	-0.245784602	0.035048176	0.138625994	RCOR1	14	102592661	102730576	+	6202	protein_coding	REST corepressor 1 [Source:HGNC Symbol;Acc:HGNC:17441]	MYB	1105	1085	1341	1381	1593	1171	11.3338545	12.58568093	12.57084432	15.71956626	14.04021677	13.57376713
ENSG00000150776	520.9263772	337.9435733	437.7337946	582.7066045	549.4878317	521.7349382	432.2012484	551.3097914	-0.349566862	0.035063241	0.138654117	NKAPD1	11	112074086	112085150	+	5755	protein_coding	NKAP domain containing 1 [Source:HGNC Symbol;Acc:HGNC:25569]	-	530	304	489	535	653	471	5.85838162	3.800204754	4.940045661	6.56276867	6.202369744	5.883704327
ENSG00000251537	0.982879957	4.446625965	9.846772476	0	0.841482131	0	5.092092799	0.280494044	3.828178679	0.035079856	1	AC005324.3	17	15571491	15651653	-	5514	protein_coding	novel tripartite motif-containing 16 (TRIM16) and CMT1A duplicated region transcript 1 (CDRT1) protein	-	1	4	11	0	1	0	0.011536667	0.052188158	0.115982738	0	0.009913409	0
ENSG00000257859	17.69183923	4.446625965	9.846772476	3.26751367	3.365928525	0	10.66174589	2.211147398	2.242112452	0.035114415	0.138816211	CASC18	12	105704203	105744062	+	2586	lincRNA	cancer susceptibility 18 [Source:HGNC Symbol;Acc:HGNC:49463]	-	18	4	11	3	4	0	0.442783166	0.111278231	0.24730426	0.081897638	0.084551491	0
ENSG00000185875	60.93855733	35.57300772	57.29031259	88.22286909	75.73339181	79.75565934	51.26729255	81.23730674	-0.656391827	0.035122653	0.138816211	THNSL1	10	25016658	25026664	+	3788	protein_coding	threonine synthase like 1 [Source:HGNC Symbol;Acc:HGNC:26160]	-	62	32	64	81	90	72	1.041187238	0.607741298	0.982284827	1.509571509	1.298740364	1.366462718
ENSG00000104361	244.7371093	128.952153	155.7580373	116.5413209	132.1126946	117.418054	176.4824332	122.0240232	0.532020547	0.03513106	0.138816211	NIPAL2	8	98189833	98294393	-	5599	protein_coding	NIPA like domain containing 2 [Source:HGNC Symbol;Acc:HGNC:25854]	-	249	116	174	107	157	106	2.829019862	1.490480378	1.806783903	1.349124261	1.532777032	1.361039278
ENSG00000173801	1269.880904	1671.931363	1202.201403	1093.527908	1085.511949	1200.76576	1381.33789	1126.601872	0.293437936	0.035147548	0.138816211	JUP	17	41754604	41786931	-	4942	protein_coding	junction plakoglobin [Source:HGNC Symbol;Acc:HGNC:6207]	-	1292	1504	1343	1004	1290	1084	16.63056062	21.89393561	15.79940397	14.34199655	14.26844904	15.76891463
ENSG00000147459	1181.421708	1108.321522	1356.169118	1466.024467	1555.058978	1340.338164	1215.304116	1453.807203	-0.258314873	0.035156521	0.138816211	DOCK5	8	25184723	25418082	+	15960	protein_coding	dedicator of cytokinesis 5 [Source:HGNC Symbol;Acc:HGNC:23476]	-	1202	997	1515	1346	1848	1210	4.790917558	4.494082209	5.518832051	5.953753022	6.329346605	5.450392072
ENSG00000087191	1801.618961	1864.247936	1867.306126	2173.985762	2005.251919	2266.389986	1844.391008	2148.542556	-0.219717618	0.035157531	0.138816211	PSMC5	17	63827152	63832026	+	4490	protein_coding	proteasome 26S subunit, ATPase 5 [Source:HGNC Symbol;Acc:HGNC:9552]	-	1833	1677	2086	1996	2383	2046	25.96947924	26.86986366	27.01067237	31.38288302	29.01132074	32.75929518
ENSG00000160325	585.7964544	610.2994136	474.4354011	413.8850649	459.4492436	468.5644986	556.8437564	447.2996024	0.314249465	0.035159978	0.138816211	CACFD1	9	133459965	133470848	+	3520	protein_coding	calcium channel flower domain containing 1 [Source:HGNC Symbol;Acc:HGNC:1365]	-	596	549	530	380	546	423	10.77086824	11.22040214	8.753880992	7.621133605	8.478905176	8.639188794
ENSG00000113212	22.60623901	16.67484737	5.370966805	6.53502734	3.365928525	3.323152472	14.88401773	4.408036112	1.760618496	0.035170583	0.138826639	PCDHB7	5	141172619	141176383	+	3765	protein_coding	protocadherin beta 7 [Source:HGNC Symbol;Acc:HGNC:8692]	-	23	15	6	6	4	3	0.388606421	0.286619029	0.092651766	0.112503209	0.05807441	0.057283762
ENSG00000184898	35.38367845	33.34969473	25.06451176	66.43944462	52.17189213	43.20098214	31.26596165	53.93743963	-0.790014925	0.035209873	0.138950259	RBM43	2	151247940	151261879	-	4717	protein_coding	RNA binding motif protein 43 [Source:HGNC Symbol;Acc:HGNC:24790]	-	36	30	28	61	62	39	0.48549386	0.457545322	0.345111624	0.912940767	0.718481537	0.594393418
ENSG00000170852	1330.819462	863.7570936	994.52402	876.7828348	875.9828986	790.9102884	1063.033525	847.8920073	0.32640796	0.03521903	0.138954939	KBTBD2	7	32868172	32894131	-	4987	protein_coding	kelch repeat and BTB domain containing 2 [Source:HGNC Symbol;Acc:HGNC:21751]	-	1354	777	1111	805	1041	714	17.27135509	11.20883282	12.95215767	11.39554641	11.41040765	10.29281352
ENSG00000111077	601.5225337	797.0577041	715.2337462	833.2159858	945.8259155	811.9569207	704.6046613	863.666274	-0.295377336	0.035247146	0.139003155	TNS2	12	53046969	53064372	+	8093	protein_coding	tensin 2 [Source:HGNC Symbol;Acc:HGNC:19737]	-	612	717	799	765	1124	733	4.810486484	6.373652134	5.739904556	6.673144618	7.591831667	6.511329833
ENSG00000176092	19.65759914	40.01963368	13.42741701	32.6751367	48.80596361	60.92446199	24.36821661	47.46852077	-0.976805635	0.0352472	0.139003155	CRYBG2	1	26321698	26360080	-	6895	protein_coding	crystallin beta-gamma domain containing 2 [Source:HGNC Symbol;Acc:HGNC:17295]	-	20	36	15	30	58	55	0.184519743	0.375618498	0.126480747	0.307160684	0.45981541	0.573460726
ENSG00000096092	626.0945326	498.022108	740.2982579	510.8213037	496.4744574	474.103086	621.4716329	493.7996157	0.333480428	0.035292751	0.139151311	TMEM14A	6	52671109	52686588	+	992	protein_coding	transmembrane protein 14A [Source:HGNC Symbol;Acc:HGNC:21076]	-	637	448	827	469	590	428	40.84838372	32.48965376	48.46868861	33.37642467	32.51098582	31.01754049
ENSG00000073737	0	0	0	1.089171223	4.207410656	5.538587454	0	3.611723111	-4.30796731	0.035316956	1	DHRS9	2	169064789	169096167	+	3750	protein_coding	dehydrogenase/reductase 9 [Source:HGNC Symbol;Acc:HGNC:16888]	-	0	0	0	1	5	5	0	0	0	0.018825537	0.072883385	0.095854829
ENSG00000116574	70.7673569	35.57300772	60.87095712	86.04452664	105.1852664	75.32478937	55.73710725	88.85152747	-0.670496061	0.035319945	0.139227036	RHOU	1	228735077	228746669	+	4372	protein_coding	ras homolog family member U [Source:HGNC Symbol;Acc:HGNC:17794]	-	72	32	68	79	125	68	1.047609577	0.52656085	0.904265978	1.275632514	1.562858499	1.118160176
ENSG00000124782	806.9444447	1149.452812	1071.507878	770.0440549	863.3606666	814.1723557	1009.301711	815.8590257	0.306018766	0.035346466	0.139300079	RREB1	6	7107597	7251980	+	17254	protein_coding	ras responsive element binding protein 1 [Source:HGNC Symbol;Acc:HGNC:10449]	zf-C2H2	821	1034	1197	707	1026	735	3.026916776	4.311312331	4.033404595	2.892732415	3.250479012	3.062476793
ENSG00000077348	574.9847748	643.6491084	603.3386044	707.9612952	747.2361325	729.9858264	607.3241625	728.394418	-0.263202391	0.035366218	0.139346416	EXOSC5	19	41386374	41397479	-	1488	protein_coding	exosome component 5 [Source:HGNC Symbol;Acc:HGNC:24662]	-	585	579	674	650	888	659	25.00921452	27.99331775	26.33445878	30.83820332	32.62119255	31.83887723
ENSG00000257556	14.74319935	11.11656491	17.00806155	29.40762303	31.97632099	27.69293727	14.28927527	29.69229376	-1.049604558	0.035395034	0.139428437	LINC02298	14	105093609	105099004	+	1177	lincRNA	long intergenic non-protein coding RNA 2298 [Source:HGNC Symbol;Acc:HGNC:53216]	-	15	10	19	27	38	25	0.810703248	0.611226646	0.938522244	1.619444032	1.764805843	1.52699919
ENSG00000180152	1.965759914	1.111656491	8.056450207	0	0	0	3.711288871	0	4.338559364	0.035498471	1	XIAPP3	2	112853328	112854122	+	795	processed_pseudogene	X-linked inhibitor of apoptosis pseudogene 3 [Source:HGNC Symbol;Acc:HGNC:52377]	-	2	1	9	0	0	0	0.160033161	0.090492297	0.658177168	0	0	0
ENSG00000225721	0	0	0.895161134	3.26751367	3.365928525	7.754022435	0.298387045	4.795821543	-3.747100535	0.035538194	1	AL592166.1	1	44759037	44775810	-	765	antisense	novel transcript	-	0	0	1	3	4	7	0	0	0.075998671	0.276846133	0.285817197	0.657827259
ENSG00000223749	28.50351875	34.46135123	51.02418465	60.99358851	50.48892787	84.1865293	37.99635154	65.22301523	-0.769205838	0.03554826	0.140000389	MIR503HG	X	134543337	134546632	-	1678	lincRNA	MIR503 host gene [Source:HGNC Symbol;Acc:HGNC:28258]	-	29	31	57	56	60	76	1.099393483	1.329071908	1.974923744	2.355996889	1.954560388	3.25609372
ENSG00000182400	169.0553526	140.0687179	113.685464	99.11458132	90.88007017	107.4485966	140.9365115	99.14774937	0.508514384	0.03556352	0.140028851	TRAPPC6B	14	39147811	39170532	-	4533	protein_coding	trafficking protein particle complex 6B [Source:HGNC Symbol;Acc:HGNC:23066]	-	172	126	127	91	108	97	2.413736428	1.999694109	1.628866284	1.41721035	1.302350363	1.538371679
ENSG00000118058	1209.925227	1445.153438	1512.822317	1672.966999	1721.67244	1570.743402	1389.300327	1655.127614	-0.252800624	0.035641329	0.140303524	KMT2A	11	118436464	118526832	+	31305	protein_coding	lysine methyltransferase 2A [Source:HGNC Symbol;Acc:HGNC:7132]	-	1231	1300	1690	1536	2046	1418	2.5014479	2.987503243	3.138632218	3.463826653	3.572578007	3.256400282
ENSG00000163072	5.897279742	14.45153438	18.79838382	30.49679425	28.61039246	27.69293727	13.04906598	28.93337466	-1.144432861	0.035663077	0.14035744	NOSTRIN	2	168786539	168865514	+	5248	protein_coding	nitric oxide synthase trafficking [Source:HGNC Symbol;Acc:HGNC:20203]	-	6	13	21	28	34	25	0.072728485	0.178208439	0.232644559	0.376654228	0.354139924	0.34246914
ENSG00000118939	107.1339153	84.48589333	77.87901867	44.65602016	54.69633853	74.21707188	89.83294244	57.85647686	0.63665774	0.035675859	0.140376048	UCHL3	13	75549480	75606020	+	1905	protein_coding	ubiquitin C-terminal hydrolase L3 [Source:HGNC Symbol;Acc:HGNC:12515]	-	109	76	87	41	65	67	3.639809338	2.870102147	2.655166161	1.519383895	1.865125998	2.528454155
ENSG00000104863	29.48639871	32.23803824	25.95967289	42.47767771	44.59855295	66.46304945	29.22803661	51.17976004	-0.807975622	0.035707325	0.140468152	LIN7B	19	49114324	49118460	+	1753	protein_coding	lin-7 homolog B, crumbs cell polarity complex component [Source:HGNC Symbol;Acc:HGNC:17788]	-	30	29	29	39	53	60	1.088645435	1.190131152	0.961797212	1.570584594	1.652660901	2.460620258
ENSG00000232530	0	0	0	0	3.365928525	8.861739926	0	4.075889484	-4.477240312	0.035716362	1	LIF-AS1	22	30239194	30240538	+	808	antisense	LIF antisense RNA 1 [Source:HGNC Symbol;Acc:HGNC:53473]	-	0	0	0	0	4	8	0	0	0	0	0.270606628	0.711793286
ENSG00000283973	5.897279742	8.893251929	3.580644537	1.089171223	0.841482131	0	6.123725403	0.643551118	3.213197341	0.03577284	0.140694127	AC099795.1	1	42959065	42961864	-	852	lincRNA	novel transcript	-	6	8	4	1	1	0	0.447980152	0.67550588	0.272952973	0.082858878	0.064157909	0
ENSG00000103544	654.5980514	889.3251929	874.5724281	922.5280262	1018.193379	1030.177266	806.1652241	990.2995571	-0.297234071	0.035785238	0.140711142	VPS35L	16	19555240	19706793	+	9767	protein_coding	VPS35 endosomal protein sorting factor like [Source:HGNC Symbol;Acc:HGNC:24641]	-	666	800	977	847	1210	930	4.337706452	5.892607857	5.815684097	6.12210628	6.771953724	6.84537149
ENSG00000160991	1769.183923	1950.957142	1590.701335	1536.820596	1442.300373	1510.926657	1770.2808	1496.682542	0.241888998	0.035832965	0.140867032	ORAI2	7	102433106	102456821	+	11103	protein_coding	ORAI calcium release-activated calcium modulator 2 [Source:HGNC Symbol;Acc:HGNC:21667]	-	1800	1755	1777	1411	1714	1364	10.3128638	11.37144152	9.304960203	8.971505259	8.438403279	8.831801337
ENSG00000143194	90.42495604	73.36932841	75.19353527	62.08275973	37.02521377	53.17043956	79.66260658	50.75947102	0.659537702	0.035845778	0.140885625	MAEL	1	166975582	167022214	+	3148	protein_coding	maelstrom spermatogenic transposon silencer [Source:HGNC Symbol;Acc:HGNC:25929]	Others	92	66	84	57	44	48	1.859089169	1.508300771	1.551357874	1.278258749	0.764025321	1.096179749
ENSG00000183048	380.3745434	401.3079933	384.9192877	437.8468318	450.1929402	573.7976602	388.8672748	487.2791441	-0.324525909	0.035864839	0.140928768	SLC25A10	17	81712236	81721016	+	2621	protein_coding	solute carrier family 25 member 10 [Source:HGNC Symbol;Acc:HGNC:10980]	-	387	361	430	402	535	518	9.392713187	9.908751164	9.538253633	10.8277364	11.1577483	14.20816525
ENSG00000205090	33.41791854	28.90306877	20.58870609	16.33756835	12.62223197	8.861739926	27.63656446	12.60718008	1.128746775	0.03589908	0.141031523	TMEM240	1	1535174	1540453	-	1380	protein_coding	transmembrane protein 240 [Source:HGNC Symbol;Acc:HGNC:25186]	-	34	26	23	15	15	8	1.567281285	1.355417232	0.968983053	0.76734526	0.594158031	0.416760127
ENSG00000124249	0	0	0	5.445856117	4.207410656	1.107717491	0	3.586994754	-4.299549517	0.03594667	1	KCNK15	20	44745780	44752313	+	2599	protein_coding	potassium two pore domain channel subfamily K member 15 [Source:HGNC Symbol;Acc:HGNC:13814]	-	0	0	0	5	5	1	0	0	0	0.13581332	0.105160713	0.02766107
ENSG00000188938	777.458046	771.4896048	767.153092	624.095111	651.3071696	667.9536469	772.0335809	647.7853091	0.253063303	0.035949605	0.14119819	FAM120AOS	9	93431441	93453592	-	10147	protein_coding	family with sequence similarity 120A opposite strand [Source:HGNC Symbol;Acc:HGNC:23389]	-	791	694	857	573	774	603	4.958906732	4.920401603	4.910329023	3.986535205	4.169587571	4.272232827
ENSG00000135090	653.6151714	553.6049326	607.8144101	776.5790822	742.1872397	680.1385393	605.0115047	732.9682871	-0.276320535	0.03599611	0.141348997	TAOK3	12	118149801	118372945	-	10570	protein_coding	TAO kinase 3 [Source:HGNC Symbol;Acc:HGNC:18133]	-	665	498	679	713	882	614	4.002153807	3.389480164	3.734755874	4.762041596	4.561244965	4.176078414
ENSG00000182901	2.948639871	0	3.580644537	16.33756835	9.256303443	5.538587454	2.176428136	10.37748642	-2.21249333	0.036178911	0.142034817	RGS7	1	240775515	241357230	-	2575	protein_coding	regulator of G protein signaling 7 [Source:HGNC Symbol;Acc:HGNC:10003]	-	3	0	4	15	11	5	0.074112445	0	0.090312984	0.41123746	0.233509875	0.139594411
ENSG00000083535	200.5075112	91.15583227	109.2096584	65.3502734	113.6000877	72.0016369	133.624334	83.650666	0.670010503	0.03620189	0.142093029	PIBF1	13	72782059	73016461	+	4253	protein_coding	progesterone immunomodulatory binding factor 1 [Source:HGNC Symbol;Acc:HGNC:23352]	-	204	82	122	60	135	65	3.051278871	1.38706627	1.667753574	0.99594306	1.735114683	1.098735698
ENSG00000133657	2974.19475	1579.663874	2070.507703	1888.622901	1783.100636	1411.232083	2208.122109	1694.31854	0.382207907	0.03622994	0.142171113	ATP13A3	3	194402672	194498364	-	13254	protein_coding	ATPase 13A3 [Source:HGNC Symbol;Acc:HGNC:24113]	-	3026	1421	2313	1734	2119	1274	14.52342594	7.713044782	10.14602898	9.235932898	8.739242482	6.910313058
ENSG00000117408	909.1639602	1112.768148	973.0401528	816.8784175	833.0673099	849.6193154	998.3240869	833.1883476	0.260147609	0.03627548	0.142317781	IPO13	1	43946939	43968022	+	5083	protein_coding	importin 13 [Source:HGNC Symbol;Acc:HGNC:16853]	-	925	1001	1087	750	990	767	11.57627247	14.16748329	12.4330267	10.41645149	10.6464516	10.84802095
ENSG00000111786	1757.389363	2166.618501	1735.717439	2213.195926	2194.585398	2302.944663	1886.575101	2236.908662	-0.246287489	0.036301843	0.142389158	SRSF9	12	120461668	120469793	-	3744	protein_coding	serine and arginine rich splicing factor 9 [Source:HGNC Symbol;Acc:HGNC:10791]	-	1788	1949	1939	2032	2608	2079	30.37937196	37.45025165	30.10990609	38.31479495	38.07689673	39.92031047
ENSG00000068078	31.45215862	23.34478631	39.3870899	53.36938994	56.37930279	52.06272207	31.39467828	53.93713827	-0.773946788	0.036341586	0.142512978	FGFR3	4	1793293	1808872	+	4848	protein_coding	fibroblast growth factor receptor 3 [Source:HGNC Symbol;Acc:HGNC:3690]	-	32	21	44	49	67	47	0.419888987	0.311627248	0.527664039	0.713529792	0.755443503	0.696964259
ENSG00000083838	119.9113548	126.72884	135.1693313	93.66872521	85.83117738	93.04826922	127.269842	90.8493906	0.48882468	0.03637393	0.142593997	ZNF446	19	58474017	58481230	+	4923	protein_coding	zinc finger protein 446 [Source:HGNC Symbol;Acc:HGNC:21036]	zf-C2H2	122	114	151	86	102	84	1.576438787	1.665918522	1.783259488	1.23323902	1.132557173	1.226661434
ENSG00000153786	1377.01482	1647.47492	1498.499739	1782.973293	1775.527297	1754.624505	1507.663159	1771.041698	-0.232749892	0.03638187	0.142593997	ZDHHC7	16	84974181	85011535	-	3947	protein_coding	zinc finger DHHC-type containing 7 [Source:HGNC Symbol;Acc:HGNC:18459]	-	1401	1482	1674	1637	2110	1584	22.57969784	27.01219141	24.65788139	29.27926667	29.22167646	28.85116216
ENSG00000166682	12.77743944	14.45153438	8.056450207	25.05093814	21.03705328	32.12380723	11.76180801	26.07059955	-1.153059024	0.036386788	0.142593997	TMPRSS5	11	113687546	113706373	-	2666	protein_coding	transmembrane serine protease 5 [Source:HGNC Symbol;Acc:HGNC:14908]	-	13	13	9	23	25	29	0.310191808	0.350801909	0.196268135	0.609040724	0.512589449	0.782011453
ENSG00000084652	2818.899717	3530.621016	3470.539717	2566.087402	2816.440693	2896.681238	3273.353483	2759.736445	0.246095035	0.036414309	0.142640026	TXLNA	1	32179686	32198285	+	5103	protein_coding	taxilin alpha [Source:HGNC Symbol;Acc:HGNC:30685]	-	2868	3176	3877	2356	3347	2615	35.75202914	44.77480124	44.17104406	32.59330194	35.85254117	36.84014966
ENSG00000180098	442.2959806	569.1681235	565.7418368	383.3882706	429.1558869	448.6255838	525.7353136	420.3899138	0.322139546	0.0364149	0.142640026	TRNAU1AP	1	28553085	28578545	+	4311	protein_coding	tRNA selenocysteine 1 associated protein 1 [Source:HGNC Symbol;Acc:HGNC:30813]	-	450	512	632	352	510	405	6.640206843	8.544185712	8.523274734	5.764256298	6.466688662	6.753863224
ENSG00000175893	119.9113548	74.48098491	67.13708506	50.10187627	60.58671345	54.27815705	87.17647491	54.98891559	0.661626153	0.036449332	0.142742824	ZDHHC21	9	14611071	14693471	-	9426	protein_coding	zinc finger DHHC-type containing 21 [Source:HGNC Symbol;Acc:HGNC:20750]	-	122	67	75	46	72	49	0.823340563	0.511359241	0.462595347	0.344515716	0.417536898	0.373717905
ENSG00000145248	6.880159699	6.669938947	4.475805671	1.089171223	0.841482131	0	6.008634772	0.643551118	3.190126165	0.036479874	0.142830342	SLC10A4	4	48483343	48489196	+	1790	protein_coding	solute carrier family 10 member 4 [Source:HGNC Symbol;Acc:HGNC:22980]	-	7	6	5	1	1	0	0.248766632	0.241144278	0.162399394	0.039438974	0.030537731	0
ENSG00000105419	16.70895927	27.79141228	18.79838382	6.53502734	11.78074984	6.646304945	21.09958512	8.32069404	1.318568089	0.036495467	0.142840154	MEIS3	19	47403124	47419523	-	5122	protein_coding	Meis homeobox 3 [Source:HGNC Symbol;Acc:HGNC:29537]	Homeobox	17	25	21	6	14	6	0.211133168	0.351139087	0.238367561	0.082697107	0.149409517	0.084214512
ENSG00000163002	195.5931114	133.3987789	178.1370657	215.6559022	224.675729	239.266978	169.0429854	226.5328698	-0.41909292	0.036498929	0.142840154	NUP35	2	183117513	183161680	+	4046	protein_coding	nucleoporin 35 [Source:HGNC Symbol;Acc:HGNC:29797]	-	199	120	199	198	267	216	3.128774871	2.133703693	2.859529821	3.454760567	3.607241195	3.837983768
ENSG00000187266	316.4873461	335.7202603	242.5886674	212.3883885	233.9320325	239.266978	298.2654246	228.529133	0.38153533	0.036507137	0.142840154	EPOR	19	11377205	11384342	-	3079	protein_coding	erythropoietin receptor [Source:HGNC Symbol;Acc:HGNC:3416]	-	322	302	271	195	278	216	6.652628926	7.056283081	5.117136877	4.470988621	4.935428972	5.043352493
ENSG00000124193	4635.261877	4105.347422	4593.071779	3864.3795	3841.365929	3857.072303	4444.560359	3854.272577	0.205795099	0.036515158	0.142840154	SRSF6	20	43457928	43464247	+	4593	protein_coding	serine and arginine rich splicing factor 6 [Source:HGNC Symbol;Acc:HGNC:10788]	-	4716	3693	5131	3548	4565	3482	65.31673508	57.84443767	64.94907963	54.53380587	54.32930327	54.50139046
ENSG00000197506	0	0	0.895161134	3.26751367	4.207410656	6.646304945	0.298387045	4.707076424	-3.723869147	0.036552213	1	SLC28A3	9	84275457	84340683	-	5063	protein_coding	solute carrier family 28 member 3 [Source:HGNC Symbol;Acc:HGNC:16484]	-	0	0	1	3	5	6	0	0	0.011483109	0.041830395	0.053982361	0.085195878
ENSG00000137819	636.9062121	592.5129098	580.9595761	522.8021872	501.5233502	469.6722161	603.459566	497.9992512	0.276837375	0.036600953	0.143143644	PAQR5	15	69298947	69407780	+	6224	protein_coding	progestin and adipoQ receptor family member 5 [Source:HGNC Symbol;Acc:HGNC:29645]	-	648	533	649	480	596	424	6.622966203	6.160789444	6.06237148	5.444403387	5.234394788	4.897467172
ENSG00000274333	41.28095819	7.781595438	7.161289073	10.89171223	1.682964262	3.323152472	18.7412809	5.299276323	1.84792909	0.036639613	0.143262697	CU633967.1	21	5553637	5614880	+	8756	lincRNA	uncharacterized LOC102724219 [Source:NCBI gene;Acc:102724219]	-	42	7	8	10	2	3	0.305134037	0.057513663	0.053119217	0.080625587	0.012485733	0.024631494
ENSG00000052802	3444.011369	2096.584142	2160.023817	2067.246982	2066.680114	1956.229089	2566.873109	2030.052062	0.338526199	0.036672305	0.143358367	MSMO1	4	165327623	165343160	+	2892	protein_coding	methylsterol monooxygenase 1 [Source:HGNC Symbol;Acc:HGNC:10545]	-	3504	1886	2413	1898	2456	1766	77.07489218	46.91612568	48.50946281	46.33152141	46.42157519	43.90031855
ENSG00000280147	0	0	0	1.089171223	7.573339181	2.215434982	0	3.625981795	-4.328056471	0.036691051	1	AC084026.3	8	29587001	29588426	+	1426	TEC	TEC	-	0	0	0	1	9	2	0	0	0	0.049506146	0.344994986	0.100829063
ENSG00000005100	563.1902154	666.9938947	730.4514855	814.700075	803.6154353	767.6482211	653.5451985	795.3212438	-0.282968455	0.036698472	0.143428489	DHX33	17	5440912	5469060	-	5872	protein_coding	DEAH-box helicase 33 [Source:HGNC Symbol;Acc:HGNC:16718]	-	573	600	816	748	955	693	6.207485189	7.350958056	8.079259244	8.992784641	8.890109778	8.484425658
ENSG00000101337	1607.00873	2119.928929	1871.781932	2150.023995	2367.089235	2167.803129	1866.239863	2228.305453	-0.256535928	0.03679827	0.143786291	TM9SF4	20	32109506	32167258	+	5415	protein_coding	transmembrane 9 superfamily member 4 [Source:HGNC Symbol;Acc:HGNC:30797]	-	1635	1907	2091	1974	2813	1957	19.20730413	25.33558714	22.4503442	25.73518707	28.39625518	25.9817037
ENSG00000135951	59.95567738	27.79141228	49.23386238	26.14010936	29.45187459	16.61576236	45.66031734	24.06924877	0.92008005	0.036828332	0.143850361	TSGA10	2	98997261	99154964	-	7375	protein_coding	testis specific 10 [Source:HGNC Symbol;Acc:HGNC:14927]	-	61	25	55	24	35	15	0.526156485	0.243869072	0.433578858	0.229735367	0.259415439	0.146219231
ENSG00000230733	599.5567738	721.4650627	610.4998935	519.5346735	536.0241176	530.5966781	643.8405767	528.7184897	0.282829734	0.036831172	0.143850361	AC092171.2	7	5475804	5479811	+	3251	lincRNA	novel transcript	-	610	649	682	477	637	479	11.93603222	14.36172044	12.19648925	10.35809886	10.71056206	10.59238615
ENSG00000254866	0	0	0	8.713369787	3.365928525	0	0	4.02643277	-4.461703729	0.036878193	1	DEFB109D	8	12150895	12151134	-	240	processed_pseudogene	defensin beta 109D (pseudogene) [Source:HGNC Symbol;Acc:HGNC:30838]	-	0	0	0	8	4	0	0	0	0	2.353192131	0.911042314	0
ENSG00000266456	0	1.111656491	0	4.356684893	7.573339181	2.215434982	0.370552164	4.715153019	-3.740325014	0.036878917	1	AP001178.3	18	650229	652843	+	2106	antisense	novel transcript, antisense to C18orf56	-	0	1	0	4	9	2	0	0.034160198	0	0.134085022	0.233600593	0.06827267
ENSG00000204791	0.982879957	1.111656491	1.790322268	8.713369787	12.62223197	2.215434982	1.294952905	7.850345579	-2.598861477	0.036894856	0.144066808	SMPD5	8	144049079	144051522	+	1868	transcribed_unitary_pseudogene	sphingomyelin phosphodiesterase 5 [Source:HGNC Symbol;Acc:HGNC:52275]	-	1	1	2	8	15	2	0.034054166	0.038512514	0.062247305	0.302337319	0.438939017	0.076971223
ENSG00000111364	395.1177427	483.5705736	518.2982967	569.6365498	536.8655997	631.3989697	465.6622043	579.3003731	-0.313673016	0.036953278	0.144262619	DDX55	12	123602077	123620941	+	5714	protein_coding	DEAD-box helicase 55 [Source:HGNC Symbol;Acc:HGNC:20085]	-	402	435	579	523	638	570	4.475411093	5.476811102	5.891227033	6.461600373	6.103377633	7.171497982
ENSG00000100246	102.2195155	138.9570614	106.524175	167.7323684	152.3082657	158.4036012	115.9002506	159.4814118	-0.46318811	0.037008043	0.144444065	DNAL4	22	38778508	38794198	-	2430	protein_coding	dynein axonemal light chain 4 [Source:HGNC Symbol;Acc:HGNC:2955]	-	104	125	119	154	181	143	2.722539458	3.700688075	2.847135391	4.473970224	4.071571825	4.230629806
ENSG00000130779	1618.803289	959.3595518	1148.491735	992.2349844	1111.597895	763.2173511	1242.218192	955.6834103	0.377748804	0.037023592	0.144472404	CLIP1	12	122271432	122422632	-	18559	protein_coding	CAP-Gly domain containing linker protein 1 [Source:HGNC Symbol;Acc:HGNC:10461]	-	1647	863	1283	911	1321	689	5.645288541	3.345299189	4.019199064	3.465312836	3.890792275	2.668946763
ENSG00000134830	0.982879957	1.111656491	0	8.713369787	5.048892787	4.430869963	0.698178816	6.064377512	-3.167620061	0.037041367	0.144509415	C5AR2	19	47332147	47347327	+	6802	protein_coding	complement component 5a receptor 2 [Source:HGNC Symbol;Acc:HGNC:4527]	-	1	1	0	8	6	4	0.009352129	0.010576503	0	0.083029419	0.04821747	0.042276461
ENSG00000267394	3.931519828	6.669938947	3.580644537	0	0.841482131	0	4.72736777	0.280494044	3.709203088	0.0370423	1	AC004596.1	17	44198882	44216565	+	528	antisense	novel transcript, antisense to ATXN7L3	-	4	6	4	0	1	0	0.481918042	0.817515638	0.440446842	0	0.103527536	0
ENSG00000225697	542.5497363	849.3055592	767.153092	535.8722419	591.5619382	574.9053777	719.6694625	567.4465193	0.34180091	0.037054026	0.144526455	SLC26A6	3	48625723	48635493	-	6373	protein_coding	solute carrier family 26 member 6 [Source:HGNC Symbol;Acc:HGNC:14472]	-	552	764	857	492	703	519	5.509881723	8.624385909	7.818156064	5.450041715	6.029776372	5.854619842
ENSG00000272205	0	0	0.895161134	7.624198563	5.890374918	1.107717491	0.298387045	4.874096991	-3.781096211	0.037090693	1	AL451050.2	1	167219831	167220512	-	682	lincRNA	novel transcript	-	0	0	1	7	7	1	0	0	0.085247776	0.724589952	0.561052452	0.105412202
ENSG00000165121	50.12687781	45.57791614	43.86289557	30.49679425	20.19557115	28.80065476	46.52256317	26.49767339	0.821275329	0.03710014	0.144673947	AL353743.1	9	85805359	85849542	+	2067	transcribed_unprocessed_pseudogene	kinesin family member 27 (KIF27) pseudogene	-	51	41	49	28	24	26	1.569556004	1.426993915	1.378234241	0.956304494	0.634688405	0.904290841
ENSG00000048991	447.2103804	405.7546193	531.7257137	613.2033987	559.5856172	544.9970055	461.5635711	572.5953405	-0.308852028	0.037121768	0.144710667	R3HDM1	2	135531455	135725270	+	7898	protein_coding	R3H domain containing 1 [Source:HGNC Symbol;Acc:HGNC:9757]	-	455	365	594	563	665	492	3.664724944	3.32471541	4.372569766	5.032339211	4.602505488	4.478403642
ENSG00000089335	350.8881446	221.2196417	230.9515726	224.369272	193.5408902	171.6962111	267.686453	196.5354578	0.446415423	0.03712616	0.144710667	ZNF302	19	34677639	34686397	+	5032	protein_coding	zinc finger protein 302 [Source:HGNC Symbol;Acc:HGNC:13848]	zf-C2H2	357	199	258	206	230	155	4.51309734	2.845058398	2.980893812	2.890049159	2.498486474	2.214452284
ENSG00000173163	307.6414265	371.293268	327.6289751	239.6176691	256.65205	293.5451351	335.5212232	263.2716181	0.34946361	0.037177337	0.144877747	COMMD1	2	61888724	62147247	+	2392	protein_coding	copper metabolism domain containing 1 [Source:HGNC Symbol;Acc:HGNC:23024]	-	313	334	366	220	305	265	8.323965647	10.04532594	8.895847762	6.492921431	6.96993075	7.964526462
ENSG00000101489	2.948639871	2.223312982	1.790322268	10.89171223	9.256303443	8.861739926	2.320758374	9.669918534	-2.06190158	0.037218066	0.145004046	CELF4	18	37243047	37566037	-	6532	protein_coding	CUGBP Elav-like family member 4 [Source:HGNC Symbol;Acc:HGNC:14015]	-	3	2	2	10	11	8	0.029216097	0.022027366	0.017801281	0.108076797	0.092052653	0.088047914
ENSG00000141448	526.8236569	570.27978	508.4515242	687.2670419	594.0863846	666.8459294	535.184987	649.3997853	-0.278680334	0.037274405	0.145191095	GATA6	18	22169443	22202528	+	3945	protein_coding	GATA binding protein 6 [Source:HGNC Symbol;Acc:HGNC:4174]	zf-GATA	536	513	568	631	706	602	8.643007684	9.355114316	8.370834589	11.29174323	9.782446752	10.97045764
ENSG00000169908	1507.737854	1288.409873	1238.90301	1621.775952	1655.195352	1508.711222	1345.016912	1595.227509	-0.246505169	0.037290284	0.145220496	TM4SF1	3	149369022	149377865	-	3668	protein_coding	transmembrane 4 L six family member 1 [Source:HGNC Symbol;Acc:HGNC:11853]	-	1534	1159	1384	1489	1967	1362	26.60376786	22.73174891	21.93684644	28.6578769	29.31330805	26.69457688
ENSG00000177732	867.883002	1012.719063	787.7417981	1077.19034	1074.572682	1052.331616	889.4479545	1068.031546	-0.265318506	0.037383848	0.145552346	SOX12	20	325595	330224	+	4630	protein_coding	SRY-box 12 [Source:HGNC Symbol;Acc:HGNC:11198]	HMG	883	911	880	989	1277	950	12.13184434	14.15520382	11.05017391	15.07974309	15.0764713	14.75087814
ENSG00000254473	3.931519828	4.446625965	5.370966805	16.33756835	15.98816049	9.969457417	4.583037532	14.09839542	-1.62079824	0.037406826	0.145609285	AL354920.1	9	83707594	83713378	+	1134	antisense	uncharacterized LOC105376114 [Source:NCBI gene;Acc:105376114]	-	4	4	6	15	19	9	0.22438512	0.253761468	0.307613668	0.933806401	0.915862644	0.570564459
ENSG00000100036	222.1308703	227.8895807	171.8709378	132.8788892	165.7719798	161.7267537	207.2971296	153.4592076	0.429768029	0.037438733	0.145700948	SLC35E4	22	30635652	30669016	+	5531	protein_coding	solute carrier family 35 member E4 [Source:HGNC Symbol;Acc:HGNC:17058]	-	226	205	192	122	197	146	2.599273012	2.666422368	2.01820372	1.557165648	1.946939099	1.897686457
ENSG00000092108	985.8285969	492.4638256	599.7579599	536.9614131	512.4626179	504.0114583	692.6834608	517.8118298	0.42043234	0.037533411	0.146036804	SCFD1	14	30622112	30735812	+	6571	protein_coding	sec1 family domain containing 1 [Source:HGNC Symbol;Acc:HGNC:20726]	-	1003	443	670	493	609	455	9.709940816	4.850103431	5.928035115	5.296562412	5.066121773	4.978003417
ENSG00000105520	920.9585197	1026.058941	879.0482337	1106.597963	1047.645253	1219.596957	942.0218982	1124.613391	-0.255665351	0.037572563	0.146156516	PLPPR2	19	11355386	11365698	+	3273	protein_coding	phospholipid phosphatase related 2 [Source:HGNC Symbol;Acc:HGNC:29566]	-	937	923	982	1016	1245	1101	18.21128968	20.28777581	17.44347128	21.91423652	20.79280809	24.18335631
ENSG00000120458	157.2607931	164.5251607	185.2983548	231.9934706	222.9927648	209.3586058	169.0281029	221.4482804	-0.388627973	0.037591561	0.146197791	MSANTD2	11	124766498	124800673	-	4501	protein_coding	Myb/SANT DNA binding domain containing 2 [Source:HGNC Symbol;Acc:HGNC:26266]	-	160	148	207	213	265	189	2.2612995	2.365546251	2.673799049	3.340790428	3.218300999	3.018756284
ENSG00000160445	1037.921235	1316.201285	1113.580451	878.9611772	968.545933	1024.638679	1155.90099	957.3819297	0.271067215	0.037664492	0.146448752	ZER1	9	128729786	128772414	-	4370	protein_coding	zyg-11 related cell cycle regulator [Source:HGNC Symbol;Acc:HGNC:30960]	-	1056	1184	1244	807	1151	925	15.37197248	19.49166805	16.55031924	13.0367921	14.39738724	15.21722832
ENSG00000059588	516.0119774	392.4147414	439.5241169	401.9041814	334.0684061	332.3152472	449.3169452	356.0959449	0.337282715	0.03768764	0.146506078	TARBP1	1	234391313	234479103	-	7743	protein_coding	TAR (HIV-1) RNA binding protein 1 [Source:HGNC Symbol;Acc:HGNC:11568]	-	525	353	491	369	397	300	4.313175813	3.279776029	3.68671584	3.364308005	2.802664074	2.785397981
ENSG00000103942	164.1409528	172.3067561	154.8628762	108.9171223	143.0519623	103.0177266	163.7701951	118.3289371	0.46184263	0.037770939	0.146797156	HOMER2	15	82836946	82986153	-	14685	protein_coding	homer scaffold protein 2 [Source:HGNC Symbol;Acc:HGNC:17513]	-	167	155	173	100	170	93	0.723418544	0.759340368	0.684919584	0.480733837	0.632797522	0.455285961
ENSG00000206417	17.69183923	63.36441999	27.74999516	18.5159108	12.62223197	18.83119734	36.26875146	16.6564467	1.122838745	0.037780405	0.146801214	H1FX-AS1	3	129315392	129326225	+	3420	antisense	H1FX antisense RNA 1 [Source:HGNC Symbol;Acc:HGNC:27953]	-	18	57	31	17	15	17	0.334806219	1.199022936	0.526990783	0.350914616	0.239747977	0.35735353
ENSG00000220785	57.98991746	70.03435894	42.96773444	30.49679425	30.29335672	39.87782967	56.99733695	33.55599355	0.763473449	0.03784863	0.147033535	MTMR9LP	1	32231658	32241620	-	2961	transcribed_unprocessed_pseudogene	myotubularin related protein 9-like, pseudogene [Source:HGNC Symbol;Acc:HGNC:27920]	-	59	63	48	28	36	36	1.267537221	1.530667578	0.942475918	0.667572236	0.664590138	0.874056193
ENSG00000110841	818.7390042	810.397582	886.2095228	743.9039455	677.3931156	690.1079967	838.448703	703.801686	0.253624969	0.037893991	0.147176953	PPFIBP1	12	27523431	27695564	+	11690	protein_coding	PPFIA binding protein 1 [Source:HGNC Symbol;Acc:HGNC:9249]	-	833	729	990	683	805	623	4.532915333	4.486335606	4.923660681	4.124628465	3.764186808	3.831323262
ENSG00000096996	0	0	0	4.356684893	0	7.754022435	0	4.036902443	-4.453389849	0.037909378	1	IL12RB1	19	18058995	18098944	-	4298	protein_coding	interleukin 12 receptor subunit beta 1 [Source:HGNC Symbol;Acc:HGNC:5971]	-	0	0	0	4	0	7	0	0	0	0.065701037	0	0.117086518
ENSG00000125633	822.670524	812.620895	925.5966127	1035.801833	1060.267485	952.6370421	853.6293439	1016.235454	-0.251374181	0.037914158	0.147222474	CCDC93	2	117915478	118014133	-	8065	protein_coding	coiled-coil domain containing 93 [Source:HGNC Symbol;Acc:HGNC:25611]	-	837	731	1034	951	1260	860	6.601888774	6.520662862	7.453900635	8.324435398	8.539962674	7.666009277
ENSG00000172901	1.965759914	8.893251929	3.580644537	0	0	1.107717491	4.813218793	0.369239164	3.731434625	0.037918288	1	LVRN	5	115962454	116027619	+	6636	protein_coding	laeverin [Source:HGNC Symbol;Acc:HGNC:26904]	-	2	8	4	0	0	1	0.019172146	0.086728603	0.035044595	0	0	0.010833502
ENSG00000114850	2533.864529	2028.773096	2151.072205	2709.858004	2693.584302	2516.734139	2237.903277	2640.058815	-0.238343145	0.037934175	0.147255215	SSR3	3	156540140	156555184	-	4627	protein_coding	signal sequence receptor subunit 3 [Source:HGNC Symbol;Acc:HGNC:11325]	-	2578	1825	2403	2488	3201	2272	35.44300455	28.37540772	30.19407318	37.96028974	37.81603348	35.30076268
ENSG00000010318	235.8911897	307.928848	282.8709184	186.2482792	212.0534971	234.836108	275.563652	211.0459614	0.383993648	0.037939486	0.147255215	PHF7	3	52410657	52423641	+	3367	protein_coding	PHD finger protein 7 [Source:HGNC Symbol;Acc:HGNC:18458]	-	240	277	316	171	252	212	4.534352116	5.918550995	5.456465307	3.585350647	4.09116715	4.526557125
ENSG00000105976	3226.794899	2026.549783	2382.918939	2084.673721	2185.329095	1870.934842	2545.421207	2046.979219	0.314383365	0.037964184	0.147318275	MET	7	116672390	116798386	+	7039	protein_coding	MET proto-oncogene, receptor tyrosine kinase [Source:HGNC Symbol;Acc:HGNC:7029]	-	3283	1823	2662	1914	2597	1689	29.66928187	18.63178417	21.98692616	19.19595001	20.16744046	17.25019248
ENSG00000155380	1.965759914	1.111656491	2.685483402	6.53502734	9.256303443	11.07717491	1.920966603	8.956168564	-2.199968613	0.037984338	0.147363675	SLC16A1	1	112911847	112957013	-	5312	protein_coding	solute carrier family 16 member 1 [Source:HGNC Symbol;Acc:HGNC:10922]	-	2	1	3	6	11	10	0.023950746	0.013543181	0.032834516	0.079739191	0.113194263	0.135337202
ENSG00000136371	31.45215862	50.0245421	40.28225104	26.14010936	23.56149967	14.40032738	40.58631725	21.36731214	0.918154358	0.038018507	0.147434985	MTHFS	15	79833585	79897379	-	1633	protein_coding	methenyltetrahydrofolate synthetase [Source:HGNC Symbol;Acc:HGNC:7437]	-	32	45	45	24	28	13	1.246553466	1.982462907	1.602115275	1.037537253	0.937263373	0.572311442
ENSG00000248677	7.863039656	4.446625965	8.951611342	2.178342447	0	1.107717491	7.087092321	1.095353312	2.77181932	0.038029094	0.147434985	LINC02102	5	6686325	6707711	-	3364	lincRNA	long intergenic non-protein coding RNA 2102 [Source:HGNC Symbol;Acc:HGNC:52957]	-	8	4	10	2	0	1	0.151279861	0.085542659	0.172826942	0.041971322	0	0.021370726
ENSG00000267737	1.965759914	1.111656491	0.895161134	2.178342447	9.256303443	12.1848924	1.324192513	7.873179429	-2.577144873	0.038031885	0.147434985	AC087645.2	17	78315729	78347798	+	1145	lincRNA	novel transcript	-	2	1	1	2	11	11	0.111114728	0.062830896	0.050776405	0.123311378	0.525142295	0.690657066
ENSG00000140691	440.3302207	465.7840698	396.5563824	350.7131339	283.5794782	394.3474267	434.2235576	342.8800129	0.34300461	0.038036552	0.147434985	ARMC5	16	31458080	31467166	+	5545	protein_coding	armadillo repeat containing 5 [Source:HGNC Symbol;Acc:HGNC:25781]	-	448	419	443	322	337	356	5.139532072	5.436147271	4.644827692	4.099519564	3.322141677	4.61555264
ENSG00000270157	13.7603194	11.11656491	17.00806155	34.85347915	33.65928525	19.93891483	13.96164862	29.48389308	-1.075014501	0.03808977	0.147592682	AC004918.3	7	141662922	141663846	-	925	sense_intronic	novel transcript	-	14	10	19	32	40	18	0.962794099	0.777744607	1.194206141	2.442231833	2.363785464	1.398962372
ENSG00000137413	1824.2252	2273.337524	2141.225433	1727.42556	1826.016225	1726.931568	2079.596052	1760.124451	0.240129542	0.03809417	0.147592682	TAF8	6	42050513	42087461	+	9286	protein_coding	TATA-box binding protein associated factor 8 [Source:HGNC Symbol;Acc:HGNC:17300]	-	1856	2045	2392	1586	2170	1559	12.71441578	15.84321713	14.97614127	12.05738548	12.77382181	12.06959498
ENSG00000169641	1432.056097	1948.733829	2005.16094	1454.043583	1539.9123	1435.601868	1795.316956	1476.51925	0.28175257	0.038164121	0.147830845	LUZP1	1	23084023	23177808	-	9658	protein_coding	leucine zipper protein 1 [Source:HGNC Symbol;Acc:HGNC:14985]	-	1457	1753	2240	1335	1830	1296	9.596645841	13.05790354	13.48429513	9.758267222	10.35747009	9.64701739
ENSG00000179051	2645.912844	3397.222237	3312.096196	2533.412265	2750.805087	2600.920668	3118.410426	2628.37934	0.246335005	0.038180811	0.147862634	RCC2	1	17406760	17439724	-	4126	protein_coding	regulator of chromosome condensation 2 [Source:HGNC Symbol;Acc:HGNC:30297]	-	2692	3056	3700	2326	3269	2348	41.50428617	53.28474203	52.13626704	39.79780583	43.30873474	40.91138007
ENSG00000228507	0	0	0	5.445856117	1.682964262	3.323152472	0	3.48399095	-4.245809487	0.038207283	1	DAP3P2	2	171491422	171491931	+	510	processed_pseudogene	death associated protein 3 pseudogene 2 [Source:HGNC Symbol;Acc:HGNC:29762]	-	0	0	0	5	2	3	0	0	0	0.692115333	0.214362898	0.422888952
ENSG00000274307	0	0	0	5.445856117	1.682964262	3.323152472	0	3.48399095	-4.245809487	0.038207283	1	AC023449.2	15	25708470	25710869	-	2400	sense_intronic	novel transcript, sense intronic to ATP10A	-	0	0	0	5	2	3	0	0	0	0.147074508	0.045552116	0.089863902
ENSG00000132670	2244.897822	2303.35225	2098.257698	1901.692956	1857.992546	1976.168004	2215.50259	1911.951168	0.212560167	0.038217138	0.147952682	PTPRA	20	2864184	3039076	+	4469	protein_coding	protein tyrosine phosphatase, receptor type A [Source:HGNC Symbol;Acc:HGNC:9664]	-	2284	2072	2344	1746	2208	1784	32.51118968	33.35478439	30.49402027	27.58115995	27.00713489	28.69853691
ENSG00000130413	182.815672	136.7337484	143.2257815	94.75789643	138.8445516	88.61739926	154.2584006	107.4066158	0.515413476	0.038221039	0.147952682	STK33	11	8391868	8594289	-	7599	protein_coding	serine/threonine kinase 33 [Source:HGNC Symbol;Acc:HGNC:14568]	-	186	123	160	87	165	80	1.557053793	1.164467597	1.224139664	0.808242066	1.186908661	0.756848237
ENSG00000169220	117.9455948	107.8306796	66.24192393	129.6113756	154.8327121	137.3569689	97.33939947	140.6003522	-0.536597464	0.038239814	0.147970766	RGS14	5	177357837	177372601	+	3797	protein_coding	regulator of G protein signaling 14 [Source:HGNC Symbol;Acc:HGNC:9996]	-	120	97	74	119	184	124	2.01042449	1.83784922	1.133074732	2.212508798	2.648908915	2.347774325
ENSG00000140263	475.7138992	459.1141308	527.249908	571.8148922	600.8182417	600.38288	487.3593127	591.005338	-0.277328195	0.038242688	0.147970766	SORD	15	45023104	45077185	+	6159	protein_coding	sorbitol dehydrogenase [Source:HGNC Symbol;Acc:HGNC:11184]	-	484	413	589	525	714	542	4.998990075	4.824125404	5.559970953	6.017661318	6.336913906	6.326512106
ENSG00000141295	452.1247802	473.5656652	372.3870318	516.2671599	525.0848499	559.3973328	432.6924924	533.5831142	-0.303815069	0.038291643	0.148120726	SCRN2	17	47837692	47841333	-	3043	protein_coding	secernin 2 [Source:HGNC Symbol;Acc:HGNC:30381]	-	460	426	416	474	624	505	9.616189128	10.07131983	7.948017419	10.996514	11.20914369	11.93066597
ENSG00000070367	2347.117337	1048.292071	1341.84654	1030.355977	923.9473801	834.1112705	1579.085316	929.4715426	0.764696925	0.03829844	0.148120726	EXOC5	14	57200507	57269008	-	12575	protein_coding	exocyst complex component 5 [Source:HGNC Symbol;Acc:HGNC:10696]	-	2388	943	1499	946	1098	753	12.08018112	5.39488809	6.930444199	5.310822478	4.772919894	4.304891831
ENSG00000221914	805.9615647	748.1448185	830.7095325	963.9165326	971.0703794	895.0357325	794.9386386	943.3408815	-0.246678954	0.038340679	0.148251192	PPP2R2A	8	26291491	26372680	+	7865	protein_coding	protein phosphatase 2 regulatory subunit Balpha [Source:HGNC Symbol;Acc:HGNC:9304]	-	820	673	928	885	1154	808	6.632270677	6.155949926	6.859882568	7.943706429	8.020415747	7.385635916
ENSG00000084764	304.6927867	401.3079933	350.9031646	279.9170044	271.7987284	281.3602427	352.3013149	277.6919918	0.342530904	0.038372364	0.148325468	MAPRE3	2	26970612	27027196	+	3630	protein_coding	microtubule associated protein RP/EB family member 3 [Source:HGNC Symbol;Acc:HGNC:6892]	-	310	361	392	257	323	254	5.432530656	7.154500496	6.278369535	4.998102294	4.86391186	5.03039806
ENSG00000258545	2.948639871	0	1.790322268	8.713369787	6.73185705	9.969457417	1.579654046	8.471561418	-2.385783169	0.038376907	0.148325468	RHOXF1-AS1	X	120036236	120146854	+	2495	antisense	RHOXF1 antisense RNA 1 [Source:HGNC Symbol;Acc:HGNC:51582]	-	3	0	2	8	8	9	0.076488795	0	0.046604395	0.226359163	0.175270666	0.259326692
ENSG00000133328	4.914399785	0	3.580644537	10.89171223	17.67112476	6.646304945	2.831681441	11.73638064	-2.031415204	0.038401954	0.148389372	HRASLS2	11	63552770	63563383	-	742	protein_coding	HRAS like suppressor 2 [Source:HGNC Symbol;Acc:HGNC:17824]	-	5	0	4	10	21	6	0.428660253	0	0.313417699	0.95142539	1.547052987	0.581329827
ENSG00000137815	1221.719787	1048.292071	1203.096564	1413.744248	1313.553607	1373.569689	1157.702807	1366.955848	-0.238669162	0.038435926	0.148466885	RTF1	15	41408408	41483563	+	5770	protein_coding	RTF1 homolog, Paf1/RNA polymerase II complex component [Source:HGNC Symbol;Acc:HGNC:28996]	-	1243	943	1344	1298	1561	1240	13.70384483	11.75749008	13.54225189	15.88098814	14.78825358	15.4497385
ENSG00000119915	10.81167953	12.2282214	11.63709474	3.26751367	4.207410656	2.215434982	11.55899856	3.230119769	1.820489955	0.038439048	0.148466885	ELOVL3	10	102226328	102229589	+	1371	protein_coding	ELOVL fatty acid elongase 3 [Source:HGNC Symbol;Acc:HGNC:18047]	-	11	11	13	3	5	2	0.510390224	0.577210166	0.551281387	0.154476507	0.199352804	0.104873993
ENSG00000138468	170.0382326	81.15092385	120.8467531	83.8661842	81.62376673	81.97109432	124.0119698	82.48701508	0.591318188	0.038459969	0.148514782	SENP7	3	101324205	101513241	-	6396	protein_coding	SUMO specific peptidase 7 [Source:HGNC Symbol;Acc:HGNC:30402]	-	173	73	135	77	97	74	1.720619201	0.821094506	1.227136137	0.849886464	0.828997228	0.831760947
ENSG00000197056	418.7068617	183.423321	279.2902739	228.7259569	195.2238544	198.2814308	293.8068189	207.4104141	0.50480772	0.038585732	0.148967418	ZMYM1	1	35032172	35115859	+	5220	protein_coding	zinc finger MYM-type containing 1 [Source:HGNC Symbol;Acc:HGNC:26253]	-	426	165	312	210	232	179	5.191420564	2.274009017	3.474973708	2.840059468	2.429446172	2.465231957
ENSG00000061794	626.0945326	498.022108	581.8547372	705.7829527	672.3442228	695.6465842	568.6571259	691.2579199	-0.280166703	0.038604659	0.149007488	MRPS35	12	27710773	27756295	+	1979	protein_coding	mitochondrial ribosomal protein S35 [Source:HGNC Symbol;Acc:HGNC:16635]	-	637	448	650	648	799	628	20.47579416	16.2858699	19.09567412	23.11574281	22.06941311	22.81335247
ENSG00000261754	0.982879957	0	0	7.624198563	4.207410656	2.215434982	0.327626652	4.682348067	-3.717635861	0.038708353	1	AC008555.1	19	34811589	34814345	-	2757	lincRNA	novel transcript	-	1	0	0	7	5	2	0.023073334	0	0	0.179242056	0.099134093	0.052151702
ENSG00000128590	361.6998242	272.3558403	272.1289848	235.2609842	220.4683184	244.8055655	302.0615498	233.5116227	0.372885786	0.038725816	0.149442039	DNAJB9	7	108569568	108574850	+	2837	protein_coding	DnaJ heat shock protein family (Hsp40) member B9 [Source:HGNC Symbol;Acc:HGNC:6968]	-	368	245	304	216	262	221	8.251551221	6.212773057	6.229908668	5.37493303	5.048144231	5.600260111
ENSG00000179761	2.948639871	5.558282456	5.370966805	1.089171223	0	0	4.625963044	0.363057074	3.68253041	0.038725927	1	PIPOX	17	28950513	29057220	+	4059	protein_coding	pipecolic acid and sarcosine oxidase [Source:HGNC Symbol;Acc:HGNC:17804]	-	3	5	6	1	0	0	0.047016394	0.088619581	0.085940847	0.017392403	0	0
ENSG00000132669	1292.487143	1195.030728	1174.451408	1068.47697	1003.888183	1046.793029	1220.656426	1039.719394	0.231875552	0.038741486	0.149469422	RIN2	20	19757606	20002459	+	8273	protein_coding	Ras and Rab interactor 2 [Source:HGNC Symbol;Acc:HGNC:18750]	-	1315	1075	1312	981	1193	945	10.11136634	9.3481179	9.220155439	8.371140385	7.882558789	8.211907431
ENSG00000163032	25.55487888	17.78650386	25.06451176	11.98088346	6.73185705	11.07717491	22.80196483	9.929971805	1.217635811	0.038771154	0.149550781	VSNL1	2	17539126	17657018	+	3833	protein_coding	visinin like 1 [Source:HGNC Symbol;Acc:HGNC:12722]	-	26	16	28	11	8	10	0.43150084	0.300303162	0.424704286	0.202596766	0.114088263	0.187558366
ENSG00000279748	0	0	0	3.26751367	0.841482131	6.646304945	0	3.585100249	-4.282775801	0.038895914	1	AC008764.9	19	16586905	16589409	+	2505	TEC	TEC	-	0	0	0	3	1	6	0	0	0	0.084545825	0.021821373	0.172194304
ENSG00000176593	93.37359591	102.2723972	122.6370754	153.5731425	154.8327121	132.9260989	106.0943562	147.1106512	-0.470732192	0.038981628	0.150329371	AC008969.1	19	58002061	58011232	+	8787	processed_transcript	uncharacterized LOC100128398 [Source:NCBI gene;Acc:100128398]	-	95	92	137	141	184	120	0.687749203	0.753227109	0.906457346	1.132810141	1.144634932	0.981783843
ENSG00000197841	115.9798349	68.92270245	77.87901867	63.17193095	28.61039246	67.57076694	87.59385202	53.11769678	0.734394683	0.039046393	0.150528334	ZNF181	19	34734155	34745378	+	6266	protein_coding	zinc finger protein 181 [Source:HGNC Symbol;Acc:HGNC:12971]	zf-C2H2	118	62	87	58	34	61	1.197950116	0.711836151	0.807228142	0.653455842	0.296604903	0.699865693
ENSG00000144792	7.863039656	5.558282456	5.370966805	17.42673957	13.4637141	19.93891483	6.264096305	16.94312284	-1.430072359	0.039050492	0.150528334	ZNF660	3	44578223	44599694	+	6513	protein_coding	zinc finger protein 660 [Source:HGNC Symbol;Acc:HGNC:26720]	zf-C2H2	8	5	6	16	16	18	0.078136873	0.055229062	0.053559634	0.173427333	0.134285371	0.198685735
ENSG00000137860	0	0	0	3.26751367	2.524446394	4.430869963	0	3.407610009	-4.21746488	0.039060075	1	SLC28A2	15	45252230	45277845	+	5192	protein_coding	solute carrier family 28 member 2 [Source:HGNC Symbol;Acc:HGNC:11002]	-	0	0	0	3	3	4	0	0	0	0.040791081	0.031584672	0.055386072
ENSG00000196743	1153.90107	1288.409873	1131.483674	1456.221926	1401.067748	1341.445881	1191.264872	1399.578518	-0.233184319	0.039122734	0.150734964	GM2A	5	151212150	151270440	+	4479	protein_coding	GM2 ganglioside activator [Source:HGNC Symbol;Acc:HGNC:4367]	-	1174	1159	1264	1337	1665	1211	16.67378324	18.61577472	16.40716114	21.07312712	20.31996589	19.43740759
ENSG00000162924	70.7673569	36.68466421	58.18547372	41.38850649	30.29335672	22.15434982	55.21249828	31.27873767	0.823972585	0.039123645	0.150734964	REL	2	60881521	60931610	+	13170	protein_coding	REL proto-oncogene, NF-kB subunit [Source:HGNC Symbol;Acc:HGNC:9954]	RHD	72	33	65	38	36	20	0.34777138	0.180263129	0.28694259	0.203693168	0.149419241	0.109174065
ENSG00000154319	96.32223578	140.0687179	125.3225588	81.68784175	94.24599869	73.10935439	120.5711708	83.01439828	0.532791151	0.039130039	0.150734964	FAM167A	8	11421463	11475908	-	5076	protein_coding	family with sequence similarity 167 member A [Source:HGNC Symbol;Acc:HGNC:15549]	-	98	126	140	75	112	66	1.228150471	1.785778841	1.603518055	1.043081618	1.206108028	0.93475454
ENSG00000068308	1837.98552	2219.978013	1912.064183	1638.11352	1672.024995	1762.378528	1990.009238	1690.839014	0.234667789	0.039167728	0.150846811	OTUD5	X	48922028	48958386	-	3592	protein_coding	OTU deubiquitinase 5 [Source:HGNC Symbol;Acc:HGNC:25402]	-	1870	1997	2136	1504	1987	1591	33.11710733	39.99636086	34.57262475	29.5590281	30.23787993	31.84264335
ENSG00000106034	117.9455948	70.03435894	99.36288589	74.06364319	47.96448148	65.35533196	95.78094656	62.46115221	0.626368976	0.039234724	0.151071456	CPED1	7	120988677	121297444	+	7705	protein_coding	cadherin like and PC-esterase domain containing 1 [Source:HGNC Symbol;Acc:HGNC:26159]	-	120	63	111	68	57	59	0.990730926	0.588229293	0.837563548	0.623038539	0.404382182	0.550496585
ENSG00000156273	784.3382057	405.7546193	445.7902448	410.6175512	437.5707082	360.0081845	545.2943566	402.732148	0.436814706	0.03927903	0.151208652	BACH1	21	29194071	29630751	+	7717	protein_coding	BTB domain and CNC homolog 1 [Source:HGNC Symbol;Acc:HGNC:935]	TF_bZIP	798	365	498	377	520	325	6.578115703	3.402695647	3.751874255	3.448827653	3.683364029	3.027681043
ENSG00000066422	450.1590203	186.7582905	304.3547856	201.4966763	250.7616751	206.0354533	313.7573655	219.4312682	0.515814854	0.039294947	0.151236523	ZBTB11	3	101648889	101677495	-	7416	protein_coding	zinc finger and BTB domain containing 11 [Source:HGNC Symbol;Acc:HGNC:16740]	ZBTB	458	168	340	185	298	186	3.928645787	1.629739913	2.665487363	1.761086344	2.196525968	1.803094481
ENSG00000137225	6.880159699	6.669938947	2.685483402	17.42673957	11.78074984	17.72347985	5.411860683	15.64365642	-1.540143431	0.039305515	0.151243805	CAPN11	6	44158811	44184402	+	3549	protein_coding	calpain 11 [Source:HGNC Symbol;Acc:HGNC:1478]	-	7	6	3	16	14	16	0.125469786	0.121625319	0.049145379	0.318267744	0.215631317	0.324107622
ENSG00000068394	548.447016	648.0957343	585.4353817	703.6046103	688.3323833	755.4633287	593.9927107	715.8001074	-0.269362547	0.039332272	0.15131336	GPKOW	X	49113389	49123801	-	1742	protein_coding	G-patch domain and KOW motifs [Source:HGNC Symbol;Acc:HGNC:30677]	-	558	583	654	646	818	682	20.3766678	24.07682107	21.82714983	26.17960017	25.66817267	28.1456631
ENSG00000187735	1365.22026	814.844208	967.669186	887.674547	817.9206315	772.0790911	1049.244551	825.8914232	0.345855516	0.039403344	0.15155333	TCEA1	8	53966552	54022529	-	4415	protein_coding	transcription elongation factor A1 [Source:HGNC Symbol;Acc:HGNC:11612]	-	1389	733	1081	815	972	697	20.01329766	11.94406087	14.23516214	13.03183411	12.03442532	11.34951573
ENSG00000049618	596.6081339	595.8478792	625.7176328	501.0187627	484.6937076	526.1658081	606.057882	503.9594261	0.267288529	0.039417558	0.151574554	ARID1B	6	156776020	157210779	+	44677	protein_coding	AT-rich interaction domain 1B [Source:HGNC Symbol;Acc:HGNC:18040]	ARID	607	536	699	460	576	475	0.86427471	0.863096842	0.909621265	0.726862847	0.704738957	0.764336972
ENSG00000133142	1472.354176	1322.871224	1263.967521	1125.113874	1198.270555	1119.902383	1353.064307	1147.762271	0.236795767	0.039462222	0.151712835	TCEAL4	X	103576231	103587736	+	2518	protein_coding	transcription elongation factor A like 4 [Source:HGNC Symbol;Acc:HGNC:26121]	-	1498	1190	1412	1033	1424	1011	37.84453772	33.9993001	32.60216214	28.9616458	30.91320705	28.8649421
ENSG00000052723	708.656449	396.8613673	514.7176521	421.5092634	419.0581013	400.9937317	540.0784895	413.8536988	0.384941849	0.03947271	0.151719692	SIKE1	1	114769479	114780685	-	5894	protein_coding	suppressor of IKBKE 1 [Source:HGNC Symbol;Acc:HGNC:26119]	-	721	357	575	387	498	362	7.781659977	4.357494281	5.671855333	4.63531738	4.61858574	4.415437075
ENSG00000134013	5538.528558	6954.523009	5802.434472	6793.16092	7165.220347	7502.570565	6098.495346	7153.650611	-0.23041739	0.039493254	0.15176519	LOXL2	8	23297189	23425328	-	5707	protein_coding	lysyl oxidase like 2 [Source:HGNC Symbol;Acc:HGNC:6666]	-	5635	6256	6482	6237	8515	6773	62.81063222	78.86196765	66.03414912	77.15188007	81.55800218	85.31953189
ENSG00000172575	10.81167953	16.67484737	6.266127939	2.178342447	0.841482131	5.538587454	11.25088494	2.852804011	2.013854141	0.039504891	0.151776451	RASGRP1	15	38488103	38565575	-	6097	protein_coding	RAS guanyl releasing protein 1 [Source:HGNC Symbol;Acc:HGNC:9878]	-	11	15	7	2	1	5	0.114768738	0.176992069	0.066749694	0.023157541	0.008965481	0.058956144
ENSG00000162396	183.798552	220.1079852	175.4515823	144.8597727	158.1986407	127.3875114	193.1193732	143.4819749	0.423470812	0.039533827	0.151829247	PARS2	1	54756898	54764514	-	2347	protein_coding	prolyl-tRNA synthetase 2, mitochondrial [Source:HGNC Symbol;Acc:HGNC:30563]	-	187	198	196	133	188	115	5.068455454	6.069191514	4.855236773	4.000526886	4.378592802	3.522573079
ENSG00000116478	2707.834281	3268.270084	3044.443017	2615.100107	2390.650735	2690.645785	3006.849128	2565.465542	0.229224349	0.039536054	0.151829247	HDAC1	1	32292086	32333635	+	3963	protein_coding	histone deacetylase 1 [Source:HGNC Symbol;Acc:HGNC:4852]	-	2755	2940	3401	2401	2841	2429	44.2226382	53.37058944	49.89419173	42.77073661	39.18654376	44.06347087
ENSG00000115257	40.29807824	38.90797719	38.49192877	67.52861585	75.73339181	47.6318521	39.2326614	63.63128659	-0.702754253	0.03955599	0.151872348	PCSK4	19	1481428	1490752	-	3792	protein_coding	proprotein convertase subtilisin/kexin type 4 [Source:HGNC Symbol;Acc:HGNC:8746]	-	41	35	43	62	90	43	0.68780075	0.664015867	0.659276444	1.154255634	1.297370384	0.815221055
ENSG00000150510	85.51055626	84.48589333	96.67740249	50.10187627	42.91558869	79.75565934	88.89128402	57.59104143	0.635711232	0.039598389	0.151974807	FAM124A	13	51222334	51284241	+	6702	protein_coding	family with sequence similarity 124 member A [Source:HGNC Symbol;Acc:HGNC:26413]	-	87	76	108	46	51	72	0.82577541	0.815807907	0.936886032	0.484542695	0.415963814	0.772330763
ENSG00000203995	58.97279742	93.37914526	113.685464	116.5413209	120.3319448	159.5113187	88.67913557	132.1281948	-0.571746936	0.039600113	0.151974807	ZYG11A	1	52842511	52894998	+	4694	protein_coding	zyg-11 family member A, cell cycle regulator [Source:HGNC Symbol;Acc:HGNC:32058]	-	60	84	127	107	143	144	0.813121196	1.287404261	1.572997628	1.609234499	1.665262688	2.205437058
ENSG00000125656	1282.658344	1511.852828	1272.919133	1491.075405	1624.901995	1700.346348	1355.810102	1605.441249	-0.244569903	0.03962123	0.152022376	CLPP	19	6361452	6368910	+	2278	protein_coding	caseinolytic mitochondrial matrix peptidase proteolytic subunit [Source:HGNC Symbol;Acc:HGNC:2084]	-	1305	1360	1422	1369	1931	1535	36.44214308	42.95007533	36.2922011	42.42563688	46.33598005	48.44287624
ENSG00000103423	879.6775615	1019.389002	966.7740249	1040.158518	1173.867573	1191.90402	955.2801963	1135.310037	-0.249747124	0.039637181	0.15203498	DNAJA3	16	4425805	4456775	+	7071	protein_coding	DnaJ heat shock protein family (Hsp40) member A3 [Source:HGNC Symbol;Acc:HGNC:11808]	-	895	917	1080	955	1395	1076	8.051732074	9.329690561	8.87994652	9.534571424	10.7840817	10.93973231
ENSG00000138346	255.5487888	164.5251607	208.5725443	309.3246274	240.6638895	289.1142651	209.5488313	279.7009273	-0.412358893	0.039641959	0.15203498	DNA2	10	68414064	68472121	-	4867	protein_coding	DNA replication helicase/nuclease 2 [Source:HGNC Symbol;Acc:HGNC:2939]	-	260	148	233	284	286	261	3.398279681	2.187656395	2.783312735	4.119415852	3.212140151	3.855266655
ENSG00000187164	591.6937341	459.1141308	526.3547469	458.541085	411.4847622	405.4246016	525.7208706	425.1501496	0.307757671	0.039652538	0.152042102	SHTN1	10	116881482	117126586	-	8247	protein_coding	shootin 1 [Source:HGNC Symbol;Acc:HGNC:29319]	-	602	413	588	421	489	366	4.643523135	3.602738979	4.14523125	3.60383371	3.241176368	3.190511775
ENSG00000269427	31.45215862	37.7963207	39.3870899	53.36938994	67.3185705	56.49359203	36.21185641	59.06051749	-0.709006857	0.039683396	0.152109432	AC024075.3	19	16630743	16643942	+	533	antisense	novel transcript, antisense C19orf42	-	32	34	44	49	80	51	3.81917788	4.589130938	4.799465779	6.490042086	8.204508647	6.878887835
ENSG00000139620	335.1620653	316.8221	314.2015581	426.9551195	371.935102	398.7782967	322.0619078	399.2228394	-0.308569723	0.039687551	0.152109432	KANSL2	12	48653401	48682238	-	3386	protein_coding	KAT8 regulatory NSL complex subunit 2 [Source:HGNC Symbol;Acc:HGNC:26024]	-	341	285	351	392	442	360	6.406407239	6.055313707	6.026811311	8.17292955	7.13551157	7.643474269
ENSG00000151414	1663.032887	771.4896048	1057.185299	910.5471427	872.6169701	842.9730105	1163.902597	875.3790411	0.411499099	0.039699826	0.15212303	NEK7	1	198156963	198322420	+	5485	protein_coding	NIMA related kinase 7 [Source:HGNC Symbol;Acc:HGNC:13386]	-	1692	694	1181	836	1037	761	19.6232458	9.102518699	12.51816575	10.7599013	10.3345584	9.974319736
ENSG00000142166	863.9514822	550.2699631	582.7498983	863.7127801	800.2495068	864.0196428	665.6571145	842.6606432	-0.339385143	0.039735934	0.152227928	IFNAR1	21	33324477	33359862	+	6301	protein_coding	interferon alpha and beta receptor subunit 1 [Source:HGNC Symbol;Acc:HGNC:5432]	-	879	495	651	793	951	780	8.874144832	5.651639614	6.006741479	8.884691444	8.250130846	8.899392964
ENSG00000132793	215.2507106	294.5889701	229.1612503	319.1271684	346.6906381	286.8988301	246.3336437	317.5722122	-0.370644784	0.039770265	0.152325972	LPIN3	20	41340920	41360582	+	4568	protein_coding	lipin 3 [Source:HGNC Symbol;Acc:HGNC:14451]	-	219	265	256	293	412	259	3.049756296	4.173481762	3.258226729	4.528143351	4.930158934	4.076138478
ENSG00000129295	14.74319935	11.11656491	12.53225588	2.178342447	5.890374918	3.323152472	12.79734005	3.797289946	1.724548133	0.039779693	0.15232861	LRRC6	8	132571953	132675617	-	2778	protein_coding	leucine rich repeat containing 6 [Source:HGNC Symbol;Acc:HGNC:16725]	-	15	10	14	2	7	3	0.343483702	0.258968237	0.292997036	0.050824884	0.137738579	0.077636201
ENSG00000279821	37.34943837	47.80122912	39.3870899	25.05093814	18.51260689	25.47750229	41.5125858	23.01368244	0.856735649	0.039806136	0.152396387	AC145098.2	5	177476631	177479656	-	3026	TEC	TEC	-	38	43	44	23	22	23	0.798843655	1.022299794	0.845378473	0.536583797	0.397414361	0.546429545
ENSG00000115317	493.4057384	623.6392915	589.0160263	447.6493728	459.4492436	482.964826	568.6870187	463.3544808	0.295190839	0.039946785	0.152901275	HTRA2	2	74529377	74533348	+	3001	protein_coding	HtrA serine peptidase 2 [Source:HGNC Symbol;Acc:HGNC:14348]	-	502	561	658	411	546	436	10.64105869	13.44855449	12.74756779	9.668396858	9.945266984	10.44469481
ENSG00000166484	382.3403033	453.5558484	422.5160553	524.9805296	557.902653	465.2413461	419.4707357	516.0415096	-0.300971618	0.039976277	0.152971025	MAPK7	17	19377721	19383544	+	5196	protein_coding	mitogen-activated protein kinase 7 [Source:HGNC Symbol;Acc:HGNC:6880]	-	389	408	472	482	663	420	4.762418712	5.64897642	5.281293315	6.548721749	6.974838966	5.81106066
ENSG00000130119	452.1247802	495.798795	512.9273299	593.5983167	574.7322956	597.0597275	486.9503017	588.4634466	-0.272590042	0.039982559	0.152971025	GNL3L	X	54530211	54561071	+	2589	protein_coding	G protein nucleolar 3 like [Source:HGNC Symbol;Acc:HGNC:25553]	-	460	446	573	545	683	539	11.30245791	12.39314553	12.86737635	14.86083095	14.42043802	14.96690409
ENSG00000239763	0	0	0	6.53502734	1.682964262	2.215434982	0	3.477808861	-4.243812215	0.040009517	1	AC009120.1	16	74312609	74313390	-	473	processed_pseudogene	ribosomal protein L21 (RPL21) pseudogene	-	0	0	0	6	2	2	0	0	0	0.895506519	0.231131243	0.303979374
ENSG00000214376	11.79455948	12.2282214	8.951611342	23.96176691	20.19557115	28.80065476	10.99146408	24.31933094	-1.146598694	0.040048779	0.153190754	VSTM5	11	93818232	93850531	-	3849	protein_coding	V-set and transmembrane domain containing 5 [Source:HGNC Symbol;Acc:HGNC:34443]	-	12	11	10	22	24	26	0.198326365	0.205600192	0.15104958	0.403509173	0.340842019	0.485624622
ENSG00000250241	7.863039656	1.111656491	1.790322268	0	0	0	3.588339472	0	4.281256239	0.040061779	1	AC105383.1	4	133075311	133149116	-	3274	lincRNA	uncharacterized LOC101927359 [Source:NCBI gene;Acc:101927359]	-	8	1	2	0	0	0	0.15543844	0.021973542	0.035515567	0	0	0
ENSG00000125945	211.3191908	226.7779242	215.7338333	181.8915943	152.3082657	167.2653411	217.9436494	167.155067	0.384715615	0.040080085	0.153276868	ZNF436	1	23359448	23369442	-	4392	protein_coding	zinc finger protein 436 [Source:HGNC Symbol;Acc:HGNC:20814]	zf-C2H2	215	204	241	167	181	151	3.11403325	3.341539331	3.19023109	2.684310695	2.252713919	2.471666531
ENSG00000175224	1542.138653	1754.193943	1648.886809	1345.126461	1407.799606	1474.37198	1648.406468	1409.099349	0.226065527	0.040089723	0.153280097	ATG13	11	46617527	46674818	+	7001	protein_coding	autophagy related 13 [Source:HGNC Symbol;Acc:HGNC:29091]	-	1569	1578	1842	1235	1673	1331	14.25640364	16.21532518	15.29667291	12.45333073	13.06248072	13.6676308
ENSG00000244198	5.897279742	17.78650386	7.161289073	26.14010936	43.75707082	8.861739926	10.28169089	26.25297337	-1.379277826	0.040117939	0.153344442	AC004889.1	7	144194858	144280547	+	4969	antisense	novel transcript, antisense to ARHGEF35, OR2A42, OR2A7 and CTAGE8	-	6	16	8	24	52	8	0.076812053	0.231648625	0.09360271	0.340973704	0.572037034	0.115743404
ENSG00000127314	1414.364258	937.126422	1071.507878	938.8655945	891.1295769	939.3444322	1140.999519	923.1132012	0.306469237	0.040128966	0.153344442	RAP1B	12	68610839	68671901	+	16942	protein_coding	RAP1B, member of RAS oncogene family [Source:HGNC Symbol;Acc:HGNC:9857]	-	1439	843	1197	862	1059	848	5.403102837	3.579658843	4.107682852	3.591875133	3.416811985	3.598375124
ENSG00000244879	216.2335905	145.6270003	168.2902932	217.8342447	244.8713002	242.5901305	176.7169614	235.0985584	-0.410890656	0.040132944	0.153344442	GABPB1-AS1	15	50354959	50372202	+	17179	antisense	GABPB1 antisense RNA 1 [Source:HGNC Symbol;Acc:HGNC:44157]	-	220	131	188	200	291	219	0.814651606	0.548595394	0.636249423	0.821884439	0.925944398	0.916476843
ENSG00000005801	262.4289485	153.4085958	230.9515726	166.6431972	143.8934444	161.7267537	215.5963723	157.4211318	0.45826852	0.040194215	0.153544896	ZNF195	11	3339261	3379222	-	11711	protein_coding	zinc finger protein 195 [Source:HGNC Symbol;Acc:HGNC:12986]	zf-C2H2	267	138	258	153	171	146	1.450321875	0.847742286	1.280834913	0.922308247	0.798163619	0.896260251
ENSG00000181350	216.2335905	242.3411151	203.2015775	152.4839713	156.5156764	192.7428434	220.5920944	167.247497	0.399732611	0.040222163	0.153617993	LRRC75A	17	16441577	16492153	-	3695	protein_coding	leucine rich repeat containing 75A [Source:HGNC Symbol;Acc:HGNC:32403]	-	220	218	227	140	186	174	3.787523665	4.244443845	3.57173185	2.674805669	2.751619006	3.385400597
ENSG00000272562	0	0	0	2.178342447	2.524446394	5.538587454	0	3.413792098	-4.219773913	0.040267533	1	AL512343.2	1	226060712	226061876	-	490	antisense	novel transcript, antisense to H3F3A	-	0	0	0	2	3	5	0	0	0	0.288145975	0.334668605	0.733582876
ENSG00000185115	426.5699013	559.163215	457.4273396	360.5156749	377.8254769	416.5017765	481.0534853	384.9476428	0.320517335	0.040278802	0.153797373	NSMCE3	15	29264992	29269829	-	4838	protein_coding	NSE3 homolog, SMC5-SMC6 complex component [Source:HGNC Symbol;Acc:HGNC:7677]	-	434	503	511	331	449	376	5.706515253	7.479642872	6.140764864	4.82992928	5.073063239	5.587238906
ENSG00000168079	1.965759914	0	0	1.089171223	11.78074984	6.646304945	0.655253305	6.505408668	-3.315984274	0.040294009	0.153797373	SCARA5	8	27869882	27992727	-	4435	protein_coding	scavenger receptor class A member 5 [Source:HGNC Symbol;Acc:HGNC:28701]	-	2	0	0	1	14	6	0.028686891	0	0	0.015917872	0.172553674	0.097259691
ENSG00000140280	135.6374341	150.0736263	125.3225588	186.2482792	179.2356939	180.557951	137.0112064	182.0139747	-0.411720806	0.040297935	0.153797373	LYSMD2	15	51723011	51751585	-	2074	protein_coding	LysM domain containing 2 [Source:HGNC Symbol;Acc:HGNC:28571]	-	138	135	140	171	213	163	4.232699641	4.682780031	3.924521527	5.820576485	5.613848012	5.650073706
ENSG00000094880	920.9585197	744.8098491	804.7498596	1043.426032	972.7533437	944.8830196	823.5060761	987.0207984	-0.260676964	0.040304423	0.153797373	CDC23	5	138187648	138213343	-	4618	protein_coding	cell division cycle 23 [Source:HGNC Symbol;Acc:HGNC:1724]	-	937	670	899	958	1156	853	12.90722198	10.43757515	11.31809136	14.64502855	13.68338998	13.27915266
ENSG00000259287	9.82879957	11.11656491	8.056450207	1.089171223	4.207410656	1.107717491	9.667271563	2.134766457	2.117988367	0.040367215	0.154003266	AC010809.1	15	33858602	33864825	-	562	antisense	novel transcript, antisense to RYR3	-	10	10	9	1	5	1	1.131907145	1.280095662	0.931051332	0.125615238	0.48632152	0.127920146
ENSG00000164975	138.5860739	102.2723972	109.2096584	155.7514849	140.5275159	190.5274084	116.6893765	162.2688031	-0.471729563	0.040391056	0.154040666	SNAPC3	9	15422704	15465953	+	6684	protein_coding	small nuclear RNA activating complex polypeptide 3 [Source:HGNC Symbol;Acc:HGNC:11136]	-	141	92	122	143	167	172	1.341929773	0.990216429	1.061184313	1.51035222	1.36574566	1.849980994
ENSG00000188636	1100.825552	1357.332576	1195.935275	1030.355977	1020.717825	1026.854114	1218.031134	1025.975972	0.246994501	0.040394692	0.154040666	RTL6	22	44492572	44498298	-	5495	protein_coding	retrotransposon Gag like 6 [Source:HGNC Symbol;Acc:HGNC:13343]	-	1120	1221	1336	946	1213	927	12.96574401	15.9855178	14.13533786	12.15352005	12.06654407	12.12794722
ENSG00000234380	4.914399785	2.223312982	8.056450207	13.07005468	15.98816049	16.61576236	5.064720992	15.22465918	-1.565181419	0.040413394	0.154078273	LINC01426	21	34745757	34784886	+	3219	antisense	long intergenic non-protein coding RNA 1426 [Source:HGNC Symbol;Acc:HGNC:50734]	-	5	2	9	12	19	15	0.098808918	0.044697966	0.162550745	0.263171534	0.322643131	0.335000568
ENSG00000123124	1038.904115	538.0417417	649.8869834	583.7957757	550.3293138	554.9664629	742.2776132	563.0305175	0.399490063	0.04042513	0.154089314	WWP1	8	86342738	86478420	+	6336	protein_coding	WW domain containing E3 ubiquitin protein ligase 1 [Source:HGNC Symbol;Acc:HGNC:17004]	-	1057	484	726	536	654	501	10.61223689	5.495521791	6.661758491	5.972116392	5.642250697	5.684572611
ENSG00000170027	4241.127014	4538.893453	4433.733097	5072.270387	4995.879413	5001.344471	4404.584522	5023.164757	-0.189629762	0.04043573	0.154096022	YWHAG	7	76326794	76359031	-	3750	protein_coding	tyrosine 3-monooxygenase/tryptophan 5-monooxygenase activation protein gamma [Source:HGNC Symbol;Acc:HGNC:12852]	-	4315	4083	4953	4657	5937	4515	73.19756758	78.32977038	76.789969	87.67052602	86.54173153	86.55691074
ENSG00000164576	1008.434836	1121.6614	1002.58047	827.7701297	923.1058979	891.7125801	1044.225569	880.8628692	0.244231899	0.040458478	0.154116672	SAP30L	5	154445957	154461054	+	6755	protein_coding	SAP30 like [Source:HGNC Symbol;Acc:HGNC:25663]	-	1026	1009	1120	760	1097	805	9.662046525	10.74594353	9.639624156	7.942676621	8.877099205	8.567335768
ENSG00000123130	1932.341995	2017.656531	1938.023855	1732.871416	1704.001316	1664.899389	1962.674127	1700.590707	0.2065928	0.040458832	0.154116672	ACOT9	X	23702253	23766475	-	5046	protein_coding	acyl-CoA thioesterase 9 [Source:HGNC Symbol;Acc:HGNC:17152]	-	1966	1815	2165	1591	2025	1503	24.7846839	25.87665433	24.94468859	22.2587912	21.93651233	21.41346734
ENSG00000119280	824.6362839	904.8883838	749.2498693	648.0568779	642.8923482	757.6787637	826.258179	682.8759966	0.274937987	0.040490329	0.154171717	C1orf198	1	230837119	230869589	-	5161	protein_coding	chromosome 1 open reading frame 198 [Source:HGNC Symbol;Acc:HGNC:25900]	-	839	814	837	595	764	684	10.34130194	11.34669254	9.428856603	8.138825718	8.091877483	9.527906872
ENSG00000115159	810.8759645	373.516581	565.7418368	782.0249383	809.5058102	746.6015888	583.3781274	779.3774458	-0.416918494	0.040490971	0.154171717	GPD2	2	156435290	156613735	+	7155	protein_coding	glycerol-3-phosphate dehydrogenase 2 [Source:HGNC Symbol;Acc:HGNC:4456]	-	825	336	632	718	962	674	7.334853219	3.378379091	5.135407041	7.084242976	7.349456658	6.772133633
ENSG00000130517	1219.754027	1474.056507	1433.152976	1137.094757	1183.123876	1169.74967	1375.654503	1163.322768	0.241505276	0.040523907	0.154263425	PGPEP1	19	18340587	18369950	+	7520	protein_coding	pyroglutamyl-peptidase I [Source:HGNC Symbol;Acc:HGNC:13568]	-	1241	1326	1601	1044	1406	1056	10.4978668	12.68540755	12.37772767	9.800794884	10.22015022	10.09534903
ENSG00000171612	555.3271757	589.1779403	544.2579696	501.0187627	437.5707082	454.1641712	562.9210285	464.2512141	0.278525272	0.040623571	0.154609053	SLC25A33	1	9539482	9585179	+	3854	protein_coding	solute carrier family 25 member 33 [Source:HGNC Symbol;Acc:HGNC:29681]	-	565	530	608	460	520	410	9.325751837	9.893339225	9.171899787	8.426064194	7.375329582	7.647991689
ENSG00000148341	2225.240223	2387.838143	2029.330291	1874.463675	1809.186582	1998.322353	2214.136219	1893.99087	0.225231161	0.040665831	0.154736107	SH3GLB2	9	129007036	129028303	-	6814	protein_coding	SH3 domain containing GRB2 like, endophilin B2 [Source:HGNC Symbol;Acc:HGNC:10834]	-	2264	2148	2267	1721	2150	1804	21.13593235	22.67832052	19.34268783	17.83024798	17.24749905	19.03310594
ENSG00000063601	1174.541549	1369.560797	1262.177199	1536.820596	1491.106336	1435.601868	1268.759848	1487.842934	-0.230283828	0.040676151	0.154741597	MTMR1	X	150692971	150765103	+	6323	protein_coding	myotubularin related protein 1 [Source:HGNC Symbol;Acc:HGNC:7449]	-	1195	1232	1410	1411	1772	1296	12.02241847	14.01736129	12.9647266	15.75369649	15.31899713	14.73523548
ENSG00000188801	7.863039656	12.2282214	8.951611342	3.26751367	0	3.323152472	9.680957467	2.196888714	2.197704396	0.040724716	0.154879812	ZNF322P1	9	97198303	97199511	-	1209	processed_pseudogene	zinc finger protein 322 pseudogene 1 [Source:HGNC Symbol;Acc:HGNC:14003]	-	8	11	10	3	0	3	0.420930895	0.654553464	0.48088489	0.175175593	0	0.178389881
ENSG00000185222	1613.888889	1047.180415	1212.048176	1157.78901	910.483666	1027.961831	1291.03916	1032.078169	0.324120413	0.040730254	0.154879812	TCEAL9	X	103356489	103358462	+	1974	protein_coding	transcription elongation factor A like 9 [Source:HGNC Symbol;Acc:HGNC:30084]	-	1642	942	1354	1063	1082	928	52.91430806	34.33068711	39.87851228	38.01585463	29.96193873	33.79683946
ENSG00000155034	644.7692518	729.2466582	605.1289267	519.5346735	568.0004386	544.9970055	659.7149456	544.1773725	0.275865236	0.040790162	0.155073788	FBXL18	7	5431335	5513798	-	5088	protein_coding	F-box and leucine rich repeat protein 18 [Source:HGNC Symbol;Acc:HGNC:21874]	-	656	656	676	477	675	492	8.201699509	9.27546045	7.724440377	6.618352867	7.251810875	6.951735842
ENSG00000197769	5.897279742	16.67484737	4.475805671	22.87259569	20.19557115	23.26206731	9.015977593	22.11007805	-1.317248436	0.040807927	0.155107494	MAP1LC3C	1	241995490	241999073	-	1182	protein_coding	microtubule associated protein 1 light chain 3 gamma [Source:HGNC Symbol;Acc:HGNC:13353]	-	6	15	5	21	24	21	0.322909551	0.912961627	0.245934785	1.25423946	1.109899266	1.277253434
ENSG00000160551	1758.372243	731.4699712	1101.943356	730.8338909	781.7368999	571.5822252	1197.261857	694.717672	0.785179368	0.040840126	0.155196042	TAOK1	17	29390464	29551904	+	16980	protein_coding	TAO kinase 1 [Source:HGNC Symbol;Acc:HGNC:29259]	-	1789	658	1231	671	929	516	6.702236856	2.787834248	4.214905083	2.789738374	2.990665407	2.184677202
ENSG00000138592	464.9022197	257.9043059	330.3144585	301.7004289	239.8224074	241.482413	351.040328	261.0017497	0.429906385	0.040902453	0.155399009	USP8	15	50424380	50514419	+	20639	protein_coding	ubiquitin specific peptidase 8 [Source:HGNC Symbol;Acc:HGNC:12631]	-	473	232	369	277	285	218	1.457872711	0.808682556	1.039453694	0.947479365	0.754824535	0.759351934
ENSG00000102144	21119.14164	23397.03417	20663.00446	24716.56257	24512.37448	25202.78835	21726.39342	24810.57513	-0.191546141	0.040914524	0.155402686	PGK1	X	77910739	78129296	+	5512	protein_coding	phosphoglycerate kinase 1 [Source:HGNC Symbol;Acc:HGNC:8896]	-	21487	21047	23083	22693	29130	22752	247.9783077	274.7006793	243.4728137	290.6439896	288.8823942	296.7465176
ENSG00000132424	609.3855733	450.2208789	569.3224813	430.2226332	429.1558869	455.2718887	542.9763112	438.2168029	0.311028023	0.040921251	0.155402686	PNISR	6	99398051	99425331	-	10870	protein_coding	PNN interacting serine and arginine rich protein [Source:HGNC Symbol;Acc:HGNC:21222]	-	620	405	636	395	510	411	3.628350742	2.680428459	3.401692117	2.565347447	2.564663737	2.718238371
ENSG00000119421	998.6060363	1141.671216	1063.451427	1244.922708	1234.454286	1279.413702	1067.90956	1252.930232	-0.230792317	0.040937621	0.155430988	NDUFA8	9	122144058	122159819	-	844	protein_coding	NADH:ubiquinone oxidoreductase subunit A8 [Source:HGNC Symbol;Acc:HGNC:7692]	-	1016	1027	1188	1143	1467	1155	76.57700529	87.54003949	81.83544079	95.60540066	95.0117826	98.38180778
ENSG00000090238	425.5870214	544.7116807	333.895103	344.1781066	321.4461741	341.1769872	434.7312684	335.6004226	0.371525532	0.040954125	0.155459788	YPEL3	16	30092314	30096915	-	3181	protein_coding	yippee like 3 [Source:HGNC Symbol;Acc:HGNC:18327]	-	433	490	373	316	382	308	8.659071869	11.08182154	6.817302964	7.012971203	6.564316204	6.960850531
ENSG00000122591	866.9001221	466.8957263	611.3950546	528.2480433	506.572243	450.8410187	648.3969677	495.220435	0.3894164	0.040978387	0.155484708	FAM126A	7	22889371	23014130	-	14499	protein_coding	family with sequence similarity 126 member A [Source:HGNC Symbol;Acc:HGNC:24587]	-	882	420	683	485	602	407	3.869703161	2.083962894	2.738735466	2.361469446	2.269594344	2.018048597
ENSG00000167461	797.1156451	906.0000403	914.8546791	1066.298628	1035.864504	996.9457417	872.6567882	1033.036291	-0.243495762	0.040978529	0.155484708	RAB8A	19	16111629	16134234	+	5191	protein_coding	RAB8A, member RAS oncogene family [Source:HGNC Symbol;Acc:HGNC:7007]	-	811	815	1022	979	1231	900	9.938410758	11.29497622	11.44635731	13.31405372	12.96274039	12.46426694
ENSG00000184967	304.6927867	296.8122831	265.8628568	358.3373325	334.9098882	393.2397092	289.1226422	362.16231	-0.324381094	0.041004086	0.155547818	NOC4L	12	132144448	132152473	+	2029	protein_coding	nucleolar complex associated 4 homolog [Source:HGNC Symbol;Acc:HGNC:28461]	-	310	267	297	329	398	355	9.71911596	9.466903617	8.510240516	11.44702135	10.72237086	12.57828894
ENSG00000153832	14.74319935	28.90306877	24.16935062	41.38850649	46.28151722	36.5546772	22.60520625	41.40823363	-0.880462734	0.041036741	0.155637824	FBXO36	2	229922302	230013109	+	3945	protein_coding	F-box protein 36 [Source:HGNC Symbol;Acc:HGNC:27020]	-	15	26	27	38	55	33	0.241875215	0.474138347	0.397909391	0.680009893	0.762088628	0.601370601
ENSG00000105887	3921.691028	2371.163296	3085.620429	4064.787005	3837.158518	3697.560984	3126.158251	3866.502169	-0.306346884	0.041073795	0.155744467	MTPN	7	135926761	135977353	-	3775	protein_coding	myotrophin [Source:HGNC Symbol;Acc:HGNC:15667]	-	3990	2133	3447	3732	4560	3338	67.23618395	40.6492597	53.0874371	69.79162674	66.02945092	63.56889135
ENSG00000196233	1015.314996	690.338681	1017.79821	719.9421786	812.0302566	628.0758173	907.8172954	720.0160842	0.334342939	0.04108422	0.155750118	LCOR	10	96832282	96995959	+	26020	protein_coding	ligand dependent nuclear receptor corepressor [Source:HGNC Symbol;Acc:HGNC:29503]	HTH	1033	621	1137	661	965	567	2.525457977	1.716971353	2.54050822	1.793382012	2.027261722	1.566574408
ENSG00000104936	614.2999731	890.4368494	749.2498693	633.897652	628.587152	549.4278754	751.3288973	603.9708931	0.313505706	0.041117009	0.155840529	DMPK	19	45769717	45782552	-	5807	protein_coding	DM1 protein kinase [Source:HGNC Symbol;Acc:HGNC:2933]	-	625	801	837	582	747	496	6.846605558	9.923375636	8.379942988	7.075380506	7.031671522	6.140519451
ENSG00000115363	486.5255787	529.1484898	553.2095809	463.9869411	421.5825477	398.7782967	522.9612165	428.1159285	0.289137328	0.041145506	0.155866166	EVA1A	2	75469302	75569722	-	2744	protein_coding	eva-1 homolog A, regulator of programmed cell death [Source:HGNC Symbol;Acc:HGNC:25816]	-	495	476	618	426	501	360	11.47540994	12.47962648	13.09398382	10.95983798	9.980295907	9.431779838
ENSG00000087884	123.8428746	93.37914526	93.99191909	145.9489439	131.2712125	156.1881662	103.7379796	144.4694409	-0.475187757	0.04114747	0.155866166	AAMDC	11	77821109	77918432	+	1943	protein_coding	adipogenesis associated Mth938 domain containing [Source:HGNC Symbol;Acc:HGNC:30205]	-	126	84	105	134	156	141	4.125198598	3.110177869	3.14183903	4.868673374	4.388757624	5.217008844
ENSG00000138696	0.982879957	0	4.475805671	15.24839713	2.524446394	12.1848924	1.819561876	9.985911973	-2.390650184	0.041150599	0.155866166	BMPR1B	4	94757968	95158448	+	6312	protein_coding	bone morphogenetic protein receptor type 1B [Source:HGNC Symbol;Acc:HGNC:1077]	-	1	0	5	14	3	11	0.010078134	0	0.046054328	0.156581225	0.025980294	0.125285542
ENSG00000186314	95.33935583	103.3840537	83.24998548	125.2546907	118.6489805	151.7572962	93.99113166	131.8869891	-0.488877026	0.041167476	0.155896212	PRELID2	5	145471799	145835369	-	5375	protein_coding	PRELI domain containing 2 [Source:HGNC Symbol;Acc:HGNC:28306]	-	97	93	93	115	141	137	1.147996021	1.244753113	1.005939616	1.510420995	1.433938229	1.832387665
ENSG00000271503	2.948639871	0	1.790322268	5.445856117	5.890374918	14.40032738	1.579654046	8.578852805	-2.402525612	0.041180662	0.155912275	CCL5	17	35871491	35880793	-	1512	protein_coding	C-C motif chemokine ligand 5 [Source:HGNC Symbol;Acc:HGNC:10632]	-	3	0	2	5	7	13	0.12621663	0	0.076903417	0.2334516	0.25306731	0.618111498
ENSG00000138771	2068.962309	2654.635701	2254.910897	2773.029935	2724.719141	2719.44644	2326.169636	2739.065172	-0.236150835	0.04119389	0.155928489	SHROOM3	4	76435100	76783253	+	13958	protein_coding	shroom family member 3 [Source:HGNC Symbol;Acc:HGNC:30422]	-	2105	2388	2519	2546	3238	2455	9.593476657	12.30806751	10.49234121	12.87697485	12.68070646	12.6445554
ENSG00000105376	73.71599677	78.92761087	73.403213	53.36938994	43.75707082	50.95500458	75.34894021	49.36048845	0.613560322	0.041206359	0.155941824	ICAM5	19	10289981	10296778	+	3906	protein_coding	intercellular adhesion molecule 5 [Source:HGNC Symbol;Acc:HGNC:5348]	-	75	71	82	49	52	46	1.221451259	1.307690146	1.220531649	0.885609942	0.727714291	0.846644036
ENSG00000228305	197.5588714	195.6515424	217.5241556	251.5985526	224.675729	328.9920948	203.5781898	268.4221255	-0.394914224	0.041260805	0.156113975	AC016734.1	2	63622178	63622831	-	654	processed_pseudogene	PRELI domain containing 1 (PRELID1) pseudogene	-	201	176	243	231	267	297	19.5508402	19.36037035	21.60209926	24.93520102	22.31635761	32.64780305
ENSG00000095261	1209.925227	937.126422	1093.886906	1387.604139	1251.283929	1245.07446	1080.312852	1294.654176	-0.260192878	0.041301391	0.156233626	PSMD5	9	120815496	120842984	-	4432	protein_coding	proteasome 26S subunit, non-ATPase 5 [Source:HGNC Symbol;Acc:HGNC:9563]	-	1231	843	1222	1274	1487	1124	17.66873342	13.68379515	16.03019798	20.2930964	18.34007114	18.23231521
ENSG00000273271	4.914399785	1.111656491	8.056450207	16.33756835	20.19557115	8.861739926	4.694168828	15.13162647	-1.666827268	0.041329857	0.156307384	AP000254.1	21	31666728	31667247	-	520	antisense	novel transcript, antisense to SOD1	-	5	1	9	15	24	8	0.611665207	0.1383488	1.006251632	2.036416267	2.522886409	1.10601726
ENSG00000251615	61.92143729	42.24294666	87.72579115	47.92353383	37.8666959	26.58521978	63.9633917	37.45848317	0.776790719	0.041474335	0.156793483	AC104825.1	4	8355090	8358338	-	3249	lincRNA	novel transcript	-	63	38	98	44	45	24	1.233496595	0.841419604	1.75365354	0.956052204	0.757098876	0.531051685
ENSG00000160199	192.6444716	234.5595196	250.6451176	289.7195454	269.274282	313.4840499	225.9497029	290.8259591	-0.36220935	0.041476378	0.156793483	PKNOX1	21	42974510	43033931	+	7621	protein_coding	PBX/knotted 1 homeobox 1 [Source:HGNC Symbol;Acc:HGNC:9022]	Homeobox	196	211	280	266	320	283	1.636029863	1.991816084	2.136060267	2.464043197	2.295238477	2.669621768
ENSG00000132356	1435.987617	824.8491164	1076.878844	881.1395197	920.5814515	827.4649656	1112.571859	876.3953123	0.344525508	0.041504193	0.156843228	PRKAA1	5	40759379	40798374	-	6563	protein_coding	protein kinase AMP-activated catalytic subunit alpha 1 [Source:HGNC Symbol;Acc:HGNC:9376]	-	1461	742	1203	809	1094	747	14.1610328	8.133551901	10.65689422	8.702113821	9.111811293	8.182640263
ENSG00000058804	1135.22635	688.115368	1013.322404	1279.776187	1159.562377	1129.871841	945.5547074	1189.736802	-0.330193378	0.041507533	0.156843228	NDC1	1	53765460	53838860	-	5135	protein_coding	NDC1 transmembrane nucleoporin [Source:HGNC Symbol;Acc:HGNC:25525]	-	1155	619	1132	1175	1378	1020	14.30832029	8.672193155	12.81661713	16.15385056	14.66893448	14.28022285
ENSG00000147813	296.829747	321.2687259	320.467686	224.369272	206.1631221	296.8682875	312.8553863	242.4668939	0.371031858	0.041521748	0.156862935	NAPRT	8	143574785	143578649	-	3079	protein_coding	nicotinate phosphoribosyltransferase [Source:HGNC Symbol;Acc:HGNC:30450]	-	302	289	358	206	245	268	6.23942216	6.752535796	6.759907756	4.723198236	4.349568698	6.257492908
ENSG00000136709	929.8044393	1050.515384	1046.443366	1298.292098	1110.756413	1180.826845	1008.921063	1196.625119	-0.245563099	0.041556804	0.156961354	WDR33	2	127701022	127811187	-	14580	protein_coding	WD repeat domain 33 [Source:HGNC Symbol;Acc:HGNC:25651]	-	946	945	1169	1192	1320	1066	4.127439626	4.662866974	4.661486375	5.771615267	4.948871831	5.256237032
ENSG00000085733	4311.894371	5517.151165	5068.402342	5647.352793	5951.803114	5836.563459	4965.815959	5811.906455	-0.227169649	0.04160677	0.157112105	CTTN	11	70398404	70436584	+	6949	protein_coding	cortactin [Source:HGNC Symbol;Acc:HGNC:3338]	-	4387	4963	5662	5185	7073	5269	40.15988308	51.3807814	47.37126534	52.67506633	55.63795328	54.51062328
ENSG00000279453	43.24671811	23.34478631	19.69354495	17.42673957	7.573339181	14.40032738	28.76168312	13.13346871	1.146872906	0.041614743	0.157112105	Z99129.4	6	122436789	122439223	-	2435	TEC	TEC	-	44	21	22	16	9	13	1.149478435	0.620438973	0.525280341	0.463873603	0.202038131	0.383812971
ENSG00000177885	2598.734606	3081.511793	2910.168847	3264.246156	3391.172989	3302.10584	2863.471749	3319.174995	-0.213336665	0.041633315	0.157148185	GRB2	17	75318076	75405709	-	4716	protein_coding	growth factor receptor bound protein 2 [Source:HGNC Symbol;Acc:HGNC:4566]	-	2644	2772	3251	2997	4030	2981	35.66438762	42.28615241	40.07842119	44.86333852	46.71120263	45.44262814
ENSG00000138246	1117.534511	603.6294747	733.1369689	640.4326793	712.7353651	500.6883058	818.1003182	617.9521168	0.404159471	0.041704617	0.15738324	DNAJC13	3	132417526	132539032	+	9606	protein_coding	DnaJ heat shock protein family (Hsp40) member C13 [Source:HGNC Symbol;Acc:HGNC:30343]	-	1137	543	819	588	847	452	7.529480266	4.066642438	4.956883951	4.321289734	4.819817866	3.38275943
ENSG00000204406	162.1751929	122.282214	185.2983548	235.2609842	224.675729	178.342516	156.5852539	212.7597431	-0.439522086	0.041722014	0.157414812	MBD5	2	148021011	148516971	+	24256	protein_coding	methyl-CpG binding domain protein 5 [Source:HGNC Symbol;Acc:HGNC:20444]	-	165	110	207	216	267	161	0.432724891	0.326251294	0.496156395	0.628656209	0.601702584	0.477179693
ENSG00000239704	0.982879957	0	2.685483402	13.07005468	8.414821312	2.215434982	1.222787786	7.900103658	-2.637456709	0.041769418	0.157559561	CDRT4	17	15436015	15503608	-	3245	protein_coding	CMT1A duplicated region transcript 4 [Source:HGNC Symbol;Acc:HGNC:14383]	-	1	0	3	12	10	2	0.019603446	0	0.053749445	0.261062917	0.168451584	0.044308858
ENSG00000273382	2.948639871	2.223312982	2.685483402	11.98088346	11.78074984	6.646304945	2.619145419	10.13597941	-1.951814327	0.041778685	0.157560418	AL356488.3	1	109087971	109090858	-	2888	antisense	novel transcript, antisense to TMEM167B	-	3	2	3	11	14	6	0.066080175	0.049820898	0.060393681	0.268889683	0.264984607	0.149358286
ENSG00000136492	499.3030181	231.2245502	343.7418755	250.5093814	267.5913177	263.6367628	358.0898146	260.579154	0.459821094	0.041848631	0.15779007	BRIP1	17	61681266	61863521	-	7991	protein_coding	BRCA1 interacting protein C-terminal helicase 1 [Source:HGNC Symbol;Acc:HGNC:20473]	-	508	208	384	230	318	238	4.043986514	1.872582436	2.793814234	2.031914116	2.175283113	2.141169692
ENSG00000126010	24.57199892	27.79141228	28.64515629	17.42673957	14.30519623	3.323152472	27.00285583	11.68502943	1.198242855	0.041865169	0.157818286	GRPR	X	16123556	16153021	+	1929	protein_coding	gastrin releasing peptide receptor [Source:HGNC Symbol;Acc:HGNC:4609]	-	25	25	32	16	17	3	0.824432109	0.932366202	0.964462137	0.585553252	0.481733106	0.111805788
ENSG00000179044	1.965759914	13.33987789	3.580644537	19.60508202	18.51260689	15.50804487	6.295427448	17.87524459	-1.536742537	0.041935615	0.158049666	EXOC3L1	16	67184366	67190204	-	3077	protein_coding	exocyst complex component 3 like 1 [Source:HGNC Symbol;Acc:HGNC:27540]	-	2	12	4	18	22	14	0.041347534	0.280564353	0.075578789	0.412974895	0.390827382	0.327096427
ENSG00000176871	2239.000542	2384.503173	2324.733465	2606.386737	2552.215304	2877.850041	2316.07906	2678.817361	-0.209696289	0.04195594	0.158092085	WSB2	12	118032694	118062430	-	4616	protein_coding	WD repeat and SOCS box containing 2 [Source:HGNC Symbol;Acc:HGNC:19222]	-	2278	2145	2597	2393	3033	2598	31.39316022	33.43029721	32.70947559	36.59784728	35.91669852	40.46211756
ENSG00000085231	535.6695766	357.9533901	380.443482	339.8214217	329.8609954	324.5612248	424.6888162	331.4145473	0.358373289	0.041979512	0.15814672	AK6	5	69350984	69370013	-	2162	protein_coding	adenylate kinase 6 [Source:HGNC Symbol;Acc:HGNC:49151]	-	545	322	425	312	392	293	16.03570025	10.71467305	11.42880104	10.18773281	9.911061625	9.742876369
ENSG00000083312	3329.014414	1591.892095	2112.580277	1630.489321	1412.848498	1413.447518	2344.495595	1485.595113	0.658372687	0.042063187	0.158427703	TNPO1	5	72816312	72916733	+	11977	protein_coding	transportin 1 [Source:HGNC Symbol;Acc:HGNC:6401]	-	3387	1432	2360	1497	1679	1276	17.98929999	8.601490414	11.45595728	8.823733705	7.66288743	7.659102573
ENSG00000151131	123.8428746	107.8306796	128.9032033	152.4839713	177.5527297	157.2958837	120.1922525	162.4441949	-0.434538117	0.042102044	0.158507426	C12orf45	12	104986310	105074197	+	25887	protein_coding	chromosome 12 open reading frame 45 [Source:HGNC Symbol;Acc:HGNC:28628]	-	126	97	144	140	211	142	0.309624942	0.269568258	0.323406095	0.381790356	0.445543929	0.394350033
ENSG00000114395	288.9667074	382.4098329	277.4999516	418.2417498	383.7158518	397.6705792	316.292164	399.8760603	-0.340469579	0.04210254	0.158507426	CYB561D2	3	50350695	50358460	+	2086	protein_coding	cytochrome b561 family member D2 [Source:HGNC Symbol;Acc:HGNC:30253]	-	294	344	310	384	456	359	8.965616193	11.8637744	8.640021471	12.99557687	11.94924148	12.3724414
ENSG00000169021	2433.610773	2562.368212	2523.459237	2851.450263	2738.182855	3086.100929	2506.479408	2891.911349	-0.206093668	0.042123602	0.158552472	UQCRFS1	19	29205321	29213541	-	3475	protein_coding	ubiquinol-cytochrome c reductase, Rieske iron-sulfur polypeptide 1 [Source:HGNC Symbol;Acc:HGNC:12587]	-	2476	2305	2819	2618	3254	2786	45.32553598	47.71938765	47.16368162	53.18552804	51.18615869	57.63702606
ENSG00000165914	934.7188391	973.8110862	857.5643665	763.5090275	713.5768473	840.7575755	922.0314306	772.6144834	0.255571125	0.04215157	0.158607584	TTC7B	14	90524564	90816479	-	21268	protein_coding	tetratricopeptide repeat domain 7B [Source:HGNC Symbol;Acc:HGNC:19858]	-	951	876	958	701	848	759	2.844467541	2.96316746	2.618823862	2.326858685	2.179510671	2.565608497
ENSG00000163536	39.31519828	26.67975579	25.95967289	11.98088346	13.4637141	19.93891483	30.65154232	15.12783746	1.024367507	0.042156442	0.158607584	SERPINI1	3	167735243	167825568	+	2418	protein_coding	serpin family I member 1 [Source:HGNC Symbol;Acc:HGNC:8943]	-	40	24	29	11	16	18	1.052327238	0.714058324	0.69728309	0.321155254	0.361704145	0.535169642
ENSG00000215021	2852.317635	2960.341236	2654.152763	3116.11887	3200.156545	3468.263464	2822.270545	3261.512959	-0.208828843	0.042183491	0.158675102	PHB2	12	6965327	6970825	-	2499	protein_coding	prohibitin 2 [Source:HGNC Symbol;Acc:HGNC:30306]	-	2902	2663	2965	2861	3803	3131	73.87172984	76.66261895	68.98042623	80.82212108	83.18592849	90.07247003
ENSG00000225138	118.9284748	165.6368172	185.2983548	126.3438619	95.92896296	112.9871841	156.6212156	111.7533363	0.491212702	0.042205869	0.158725028	SLC9A3-AS1	5	473236	480884	+	4302	processed_transcript	SLC9A3 antisense RNA 1 [Source:HGNC Symbol;Acc:HGNC:40550]	-	121	149	207	116	114	102	1.789213149	2.49169341	2.797482455	1.903558488	1.448519161	1.704531481
ENSG00000167325	2491.600691	1517.41111	1855.669031	2574.800772	2493.311555	2224.296721	1954.893611	2430.803016	-0.314089189	0.042218866	0.158739659	RRM1	11	4094707	4138876	+	4177	protein_coding	ribonucleotide reductase catalytic subunit M1 [Source:HGNC Symbol;Acc:HGNC:10451]	-	2535	1365	2073	2364	2963	2008	38.6065155	23.5096908	28.85374962	39.95412638	38.77546149	34.56006051
ENSG00000228106	66.83583708	66.69938947	83.24998548	39.21016404	54.69633853	44.30869963	72.26173734	46.07173407	0.645086841	0.042240017	0.158757397	AL392172.1	1	222815022	222837384	+	1069	lincRNA	dispatched RND transporter family member 1 [Source:NCBI gene;Acc:84976]	-	68	60	93	36	65	40	4.04648863	4.03786957	5.057928379	2.377406456	3.323727807	2.690032624
ENSG00000129173	348.9223847	393.5263979	443.9999225	490.1270505	483.0107433	488.5034134	395.4829017	487.2137357	-0.299915535	0.042244578	0.158757397	E2F8	11	19224063	19241620	-	4140	protein_coding	E2F transcription factor 8 [Source:HGNC Symbol;Acc:HGNC:24727]	E2F	355	354	496	450	574	441	5.454753491	6.151508977	6.965443397	7.6734526	7.578815775	7.657967331
ENSG00000259426	32.43503858	34.46135123	51.91934578	18.5159108	23.56149967	22.15434982	39.6052452	21.41058676	0.887828251	0.042250907	0.158757397	AC027237.3	15	69396904	69415029	-	2265	antisense	uncharacterized LOC145694 [Source:NCBI gene;Acc:145694]	-	33	31	58	17	28	20	0.926814566	0.984628107	1.488768664	0.529857831	0.675739995	0.634800193
ENSG00000285759	1.965759914	1.111656491	3.580644537	5.445856117	10.09778557	13.29260989	2.219353647	9.61208386	-2.088488521	0.042329202	0.159017312	AL138885.3	6	10426623	10429110	+	608	lincRNA	novel transcript	-	2	1	4	5	12	12	0.209253887	0.118324632	0.38249331	0.580557269	1.078865899	1.418903721
ENSG00000276302	2.948639871	1.111656491	6.266127939	0	0	0	3.442141434	0	4.228390802	0.042384953	1	AL021997.3	6	28267121	28281580	+	557	protein_coding	novel protein	-	3	1	7	0	0	0	0.342620367	0.129158665	0.730651494	0	0	0
ENSG00000235823	17.69183923	11.11656491	13.42741701	51.1910475	20.19557115	21.04663232	14.07860705	30.81108366	-1.120462795	0.042385392	0.159194091	OLMALINC	10	100373513	100454043	+	7763	lincRNA	oligodendrocyte maturation-associated long intergenic non-coding RNA [Source:HGNC Symbol;Acc:HGNC:28060]	-	18	10	15	47	24	19	0.147499326	0.092672132	0.112338625	0.427412199	0.168994066	0.175954053
ENSG00000133985	183.798552	197.8748554	204.0967386	147.0381151	148.1008551	151.7572962	195.2567153	148.9654222	0.390831116	0.042400496	0.159216513	TTC9	14	70641787	70675360	+	5217	protein_coding	tetratricopeptide repeat domain 9 [Source:HGNC Symbol;Acc:HGNC:20267]	-	187	178	228	135	176	137	2.280173462	2.454584044	2.54086413	1.826802402	1.844087951	1.887882633
ENSG00000125931	25.55487888	32.23803824	15.21773928	10.89171223	9.256303443	12.1848924	24.33688547	10.77763602	1.174632618	0.042413633	0.159228966	CITED1	X	72301638	72307187	-	1760	protein_coding	Cbp/p300 interacting transactivator with Glu/Asp rich carboxy-terminal domain 1 [Source:HGNC Symbol;Acc:HGNC:1986]	-	26	29	17	10	11	11	0.939740182	1.185397676	0.561569724	0.401112295	0.341640868	0.449319512
ENSG00000158717	508.1489378	584.7313143	507.5563631	460.7194275	402.2284587	447.5178663	533.4788717	436.8219175	0.288860922	0.042422082	0.159228966	RNF166	16	88696495	88706421	-	4394	protein_coding	ring finger protein 166 [Source:HGNC Symbol;Acc:HGNC:28856]	-	517	526	567	423	478	404	7.484755318	8.612008163	7.502231104	6.796087423	5.946448242	6.609925635
ENSG00000171097	214.2678306	244.564428	205.8870609	269.0252922	268.4327999	311.2686149	221.5731065	282.9089023	-0.35328198	0.04244998	0.159299375	KYAT1	9	128832942	128882494	-	3624	protein_coding	kynurenine aminotransferase 1 [Source:HGNC Symbol;Acc:HGNC:1564]	-	218	220	230	247	319	281	3.826620745	4.367302086	3.68983613	4.811576625	4.811630766	5.574339196
ENSG00000126705	988.7772367	1031.617224	1029.435304	914.9038276	786.7857927	879.5276877	1016.609922	860.4057693	0.241822483	0.042503131	0.1594645	AHDC1	1	27534035	27604431	-	8297	protein_coding	AT-hook DNA binding motif containing 1 [Source:HGNC Symbol;Acc:HGNC:25230]	-	1006	928	1150	840	935	794	7.71301201	8.046474279	8.058313929	7.14721486	6.159994436	6.879781942
ENSG00000014641	3034.150427	1875.364501	2465.273763	2065.068639	1914.371848	2002.753223	2458.262897	1994.06457	0.302453081	0.042521035	0.159497343	MDH1	2	63588609	63607197	+	4990	protein_coding	malate dehydrogenase 1 [Source:HGNC Symbol;Acc:HGNC:6970]	-	3087	1687	2754	1896	2275	1808	39.35348526	24.32166365	32.08712619	26.8235608	24.92129778	26.04792552
ENSG00000171451	134.6545541	113.3889621	103.8386916	160.1081698	169.1379084	148.4341438	117.2940693	159.2267407	-0.443193489	0.042545068	0.159519756	DSEL	18	67506582	67516980	-	9531	protein_coding	dermatan sulfate epimerase like [Source:HGNC Symbol;Acc:HGNC:18144]	-	137	102	116	147	201	134	0.914385256	0.769910856	0.707598578	1.088823554	1.152782532	1.010744972
ENSG00000182552	400.0321425	222.3312982	298.0886577	229.8151281	236.4564789	221.5434982	306.8173661	229.2717017	0.421429214	0.04255264	0.159519756	RWDD4	4	183639635	183659225	-	2776	protein_coding	RWD domain containing 4 [Source:HGNC Symbol;Acc:HGNC:23750]	-	407	200	333	211	281	200	9.326572368	5.183096266	6.97416477	5.365888396	5.533203682	5.17947564
ENSG00000154153	10.81167953	1.111656491	12.53225588	30.49679425	15.98816049	19.93891483	8.151863965	22.14128986	-1.413528277	0.042554464	0.159519756	RETREG1	5	16473038	16617058	-	4568	protein_coding	reticulophagy regulator 1 [Source:HGNC Symbol;Acc:HGNC:25964]	-	11	1	14	28	19	18	0.153184106	0.015748988	0.178184274	0.432723597	0.227361698	0.283283755
ENSG00000112659	1045.784274	1358.444232	1245.169138	1044.515203	1056.901557	934.9135622	1216.465881	1012.110107	0.264433437	0.042569167	0.159540563	CUL9	6	43182175	43224587	+	12251	protein_coding	cullin 9 [Source:HGNC Symbol;Acc:HGNC:15982]	-	1064	1222	1391	959	1256	844	5.524808193	7.175933531	6.601201993	5.526188686	5.604126097	4.952747275
ENSG00000113231	68.80159699	34.46135123	58.18547372	27.22928058	40.3911423	23.26206731	53.81614064	30.2941634	0.822162098	0.042602221	0.159630118	PDE8B	5	77210449	77429807	+	6944	protein_coding	phosphodiesterase 8B [Source:HGNC Symbol;Acc:HGNC:8794]	-	70	31	65	25	48	21	0.641261911	0.321166858	0.544215712	0.254161016	0.377851651	0.217412667
ENSG00000155636	148.4148735	120.058901	139.6451369	115.4521497	93.40451656	83.07881181	136.0396372	97.31182601	0.485734623	0.042749135	0.160146179	RBM45	2	178112424	178139011	+	4784	protein_coding	RNA binding motif protein 45 [Source:HGNC Symbol;Acc:HGNC:24468]	-	151	108	156	106	111	75	2.007857528	1.624094613	1.895836408	1.564203799	1.268298874	1.127055631
ENSG00000132676	1402.569699	1424.031965	1538.78199	1643.559376	1709.050208	1712.531241	1455.127884	1688.380275	-0.214274327	0.042767543	0.160180713	DAP3	1	155687960	155739010	+	4588	protein_coding	death associated protein 3 [Source:HGNC Symbol;Acc:HGNC:2673]	-	1427	1281	1719	1509	2031	1546	19.78552966	20.08650891	21.78311075	23.21905138	24.19782398	24.22486365
ENSG00000104979	1403.552579	1693.052836	1565.636824	1806.935059	1709.891691	1983.922026	1554.080746	1833.582925	-0.238453914	0.042844129	0.160409467	C19orf53	19	13774168	13778462	+	1174	protein_coding	chromosome 19 open reading frame 53 [Source:HGNC Symbol;Acc:HGNC:24991]	-	1428	1523	1749	1659	2032	1791	77.37616973	93.32769669	86.6142092	99.76011273	94.61182195	109.6737643
ENSG00000124596	868.865882	658.1006427	673.1611729	618.6492548	607.5500987	570.4745077	733.3758992	598.8912871	0.292278374	0.042847024	0.160409467	OARD1	6	41033627	41097787	-	6523	protein_coding	O-acyl-ADP-ribose deacylase 1 [Source:HGNC Symbol;Acc:HGNC:21257]	-	884	592	752	568	722	515	8.620888011	6.529096228	6.702516535	6.147231934	6.050337737	5.675904916
ENSG00000163517	312.5558263	322.3803824	269.4435014	385.5666131	350.8980487	391.0242742	301.4599034	375.8296453	-0.318451647	0.04286661	0.16043479	HDAC11	3	13479724	13506424	+	5281	protein_coding	histone deacetylase 11 [Source:HGNC Symbol;Acc:HGNC:19086]	-	318	290	301	354	417	353	3.830522957	3.95057737	3.313734887	4.732228825	4.316280762	4.805447079
ENSG00000110429	503.234538	380.18652	459.2176618	355.0698188	382.0328876	338.9615522	447.5462399	358.6880862	0.319338068	0.042872196	0.16043479	FBXO3	11	33740939	33774543	-	12446	protein_coding	F-box protein 3 [Source:HGNC Symbol;Acc:HGNC:13582]	-	512	342	513	326	454	306	2.616900929	1.97685607	2.396376215	1.849125746	1.993957307	1.767530395
ENSG00000163817	8.845919613	6.669938947	4.475805671	19.60508202	16.82964262	15.50804487	6.663888077	17.3142565	-1.382770057	0.042896087	0.160489738	SLC6A20	3	45755450	45796535	-	6651	protein_coding	solute carrier family 6 member 20 [Source:HGNC Symbol;Acc:HGNC:30927]	-	9	6	5	18	20	14	0.086080083	0.064899753	0.043706949	0.191057548	0.164373895	0.151326974
ENSG00000215023	0	0	0	1.089171223	1.682964262	7.754022435	0	3.508719307	-4.255224027	0.042914875	1	AC131097.1	2	241800916	241801907	-	739	antisense	novel transcript	-	0	0	0	1	2	7	0	0	0	0.095528774	0.147936506	0.680971385
ENSG00000015413	0	0	0	4.356684893	3.365928525	2.215434982	0	3.3126828	-4.181984647	0.04292149	1	DPEP1	16	89613308	89638456	+	2737	protein_coding	dipeptidase 1 [Source:HGNC Symbol;Acc:HGNC:3002]	-	0	0	0	4	4	2	0	0	0	0.103172472	0.079886794	0.052532789
ENSG00000116731	485.5426988	521.3668943	568.4273202	408.4392087	448.5099759	436.4406914	525.1123044	431.1299587	0.284277823	0.042939791	0.160618776	PRDM2	1	13700198	13825079	+	10923	protein_coding	PR/SET domain 2 [Source:HGNC Symbol;Acc:HGNC:9347]	zf-C2H2	494	469	635	375	533	394	2.876948795	3.088941264	3.379863987	2.423639245	2.667319712	2.593161404
ENSG00000100575	347.9395048	325.7153519	329.4192974	428.0442908	448.5099759	365.546772	334.3580513	414.0336796	-0.309797933	0.042961733	0.160666375	TIMM9	14	58408494	58427614	-	1500	protein_coding	translocase of inner mitochondrial membrane 9 [Source:HGNC Symbol;Acc:HGNC:11819]	-	354	293	368	393	533	330	15.01271085	14.05254881	14.26343054	18.49609015	19.42342214	15.81604681
ENSG00000198130	124.8257545	106.7190231	93.09675795	147.0381151	148.9423372	148.4341438	108.2138452	148.1381987	-0.45446982	0.042993946	0.160752353	HIBCH	2	190189735	190344193	-	7438	protein_coding	3-hydroxyisobutyryl-CoA hydrolase [Source:HGNC Symbol;Acc:HGNC:4908]	-	127	96	104	135	177	134	1.086162148	0.928525425	0.812913989	1.281315962	1.300789107	1.295161378
ENSG00000214595	47.17823794	67.81104596	66.24192393	33.76430792	45.44003508	29.90837225	60.41040261	36.37090509	0.722441434	0.043046069	0.160912723	EML6	2	54723499	54972025	+	14426	protein_coding	echinoderm microtubule associated protein like 6 [Source:HGNC Symbol;Acc:HGNC:35412]	-	48	61	74	31	54	27	0.211661771	0.304202409	0.298231302	0.151703083	0.204615077	0.134552911
ENSG00000063322	1270.863784	1582.998843	1372.282019	1226.406797	1183.965359	1158.672495	1408.714882	1189.68155	0.24323422	0.043082343	0.161013792	MED29	19	39391303	39400637	+	3835	protein_coding	mediator complex subunit 29 [Source:HGNC Symbol;Acc:HGNC:23074]	-	1293	1424	1533	1126	1407	1046	21.44767764	26.71304294	23.24043318	20.72772625	20.05480891	19.60837379
ENSG00000167580	0	1.111656491	0	3.26751367	6.73185705	3.323152472	0.370552164	4.440841064	-3.652211786	0.043084527	1	AQP2	12	49950741	49958881	+	4305	protein_coding	aquaporin 2 [Source:HGNC Symbol;Acc:HGNC:634]	-	0	1	0	3	8	3	0	0.016711121	0	0.049195654	0.101579631	0.050098343
ENSG00000079841	0	1.111656491	0.895161134	6.53502734	5.048892787	5.538587454	0.668939208	5.707502527	-3.105375141	0.04315053	0.161234058	RIMS1	6	71886703	72403143	+	12788	protein_coding	regulating synaptic membrane exocytosis 1 [Source:HGNC Symbol;Acc:HGNC:17282]	-	0	1	1	6	6	5	0	0.005625694	0.00454637	0.033122817	0.025647109	0.028108822
ENSG00000229097	4.914399785	6.669938947	15.21773928	26.14010936	26.08594607	14.40032738	8.934026004	22.20879427	-1.302536758	0.043179737	0.16128947	CALM2P2	10	70163685	70164124	+	440	processed_pseudogene	calmodulin 2 pseudogene 2 [Source:HGNC Symbol;Acc:HGNC:1447]	-	5	6	17	24	31	13	0.722877063	0.981018766	2.246278896	3.850678032	3.851224329	2.124055874
ENSG00000158966	63.8871972	55.58282456	68.0322462	34.85347915	43.75707082	38.77011218	62.50075599	39.12688738	0.673586369	0.043189904	0.16128947	CACHD1	1	64470792	64693058	+	6359	protein_coding	cache domain containing 1 [Source:HGNC Symbol;Acc:HGNC:29314]	-	65	50	76	32	52	35	0.650236956	0.565665798	0.69485182	0.35525467	0.446996701	0.395689458
ENSG00000176894	95.33935583	140.0687179	105.6290138	76.24198563	69.00153476	89.72511675	113.6790292	78.32287905	0.538165416	0.043193118	0.16128947	PXMP2	12	132687606	132704991	+	1408	protein_coding	peroxisomal membrane protein 2 [Source:HGNC Symbol;Acc:HGNC:9716]	-	97	126	118	70	82	81	4.382442195	6.437935652	4.872443194	3.509732581	3.183471724	4.135781869
ENSG00000162913	5.897279742	0	0	11.98088346	11.78074984	6.646304945	1.965759914	10.13597941	-2.362774893	0.043291258	0.161586425	OBSCN-AS1	1	228203506	228213664	-	3647	antisense	OBSCN antisense RNA 1 [Source:HGNC Symbol;Acc:HGNC:32047]	-	6	0	0	11	14	6	0.104655632	0	0	0.212929367	0.209837001	0.118274398
ENSG00000120137	2155.455746	972.6994297	1348.112668	1000.948354	910.483666	858.4810553	1492.089281	923.3043585	0.692606732	0.043291528	0.161586425	PANK3	5	168548495	168579600	-	10580	protein_coding	pantothenate kinase 3 [Source:HGNC Symbol;Acc:HGNC:19365]	-	2193	875	1506	919	1082	775	13.18560559	5.949783001	8.275738061	6.132089512	5.590252084	5.266126603
ENSG00000213930	150.3806334	220.1079852	178.1370657	220.0125871	255.8105679	245.913283	182.8752281	240.5788126	-0.399343717	0.043300453	0.161586425	GALT	9	34638133	34651035	+	4407	protein_coding	galactose-1-phosphate uridylyltransferase [Source:HGNC Symbol;Acc:HGNC:4135]	-	153	198	199	202	304	222	2.208490306	3.23221976	2.625291049	3.235839417	3.770685685	3.621472443
ENSG00000108349	1835.03688	2075.462669	1889.685154	1618.508438	1649.304977	1725.823851	1933.394901	1664.545755	0.215764031	0.043316252	0.161604277	CASC3	17	40140318	40172183	+	6380	protein_coding	CASC3, exon junction complex subunit [Source:HGNC Symbol;Acc:HGNC:17040]	-	1867	1867	2111	1486	1960	1558	18.61533072	21.0524372	19.23689554	16.4428378	16.79288028	17.55585704
ENSG00000107833	406.9123022	445.7742529	359.8547759	479.2353383	452.7173866	577.1208127	404.1804437	503.0245125	-0.315628351	0.043339268	0.161604277	NPM3	10	101781325	101783413	-	928	protein_coding	nucleophosmin/nucleoplasmin 3 [Source:HGNC Symbol;Acc:HGNC:7931]	-	414	401	402	440	538	521	28.37915643	31.0867369	25.18520608	33.47212944	31.69013568	40.36128718
ENSG00000134352	3043.979227	1298.414782	1777.790012	1290.6679	1126.744574	1218.48924	2040.06134	1211.967238	0.751414735	0.043344363	0.161604277	IL6ST	5	55935095	55994993	-	9292	protein_coding	interleukin 6 signal transducer [Source:HGNC Symbol;Acc:HGNC:6021]	-	3097	1168	1986	1185	1339	1100	21.20211185	9.042996919	12.42617527	9.003011219	7.877005977	8.510571897
ENSG00000009950	52.09263772	70.03435894	35.80644537	25.05093814	26.08594607	38.77011218	52.64448068	29.96899879	0.811837112	0.043351058	0.161604277	MLXIPL	7	73593194	73624543	-	4815	protein_coding	MLX interacting protein like [Source:HGNC Symbol;Acc:HGNC:12744]	bHLH	53	63	40	23	31	35	0.700207398	0.941289034	0.482982207	0.337217564	0.351929118	0.522573056
ENSG00000138622	1.965759914	0	0	5.445856117	9.256303443	3.323152472	0.655253305	6.008437344	-3.198968543	0.043351592	0.161604277	HCN4	15	73319859	73369264	-	7228	protein_coding	hyperpolarization activated cyclic nucleotide gated potassium channel 4 [Source:HGNC Symbol;Acc:HGNC:16882]	-	2	0	0	5	11	3	0.017601876	0	0	0.048834922	0.083188701	0.029838595
ENSG00000280334	0	0	0.895161134	6.53502734	2.524446394	4.430869963	0.298387045	4.496781232	-3.652366539	0.04337835	1	AC009084.2	16	67006672	67009481	-	2810	TEC	TEC	-	0	0	1	6	3	4	0	0	0.02069003	0.150738286	0.058358582	0.102336117
ENSG00000170275	5079.523618	6184.14506	5413.934539	6338.97652	6306.067091	6686.182774	5559.201072	6443.742128	-0.213145645	0.043409166	0.161744515	CRTAP	3	33113979	33147773	+	6695	protein_coding	cartilage associated protein [Source:HGNC Symbol;Acc:HGNC:2379]	-	5168	5563	6048	5820	7494	6036	49.1042453	59.77742728	52.52047354	61.36928245	61.18611893	64.81475902
ENSG00000105854	389.220463	245.6760845	286.4515629	254.8660663	204.4801579	239.266978	307.1160368	232.8710674	0.402543907	0.043420039	0.161744515	PON2	7	95404863	95435329	-	3843	protein_coding	paraoxonase 2 [Source:HGNC Symbol;Acc:HGNC:9205]	-	396	221	320	234	243	216	6.554988264	4.137143933	4.841133131	4.298571105	3.456413464	4.040718794
ENSG00000174437	5204.349372	6569.889863	6269.708584	6932.574836	7133.244026	6971.973887	6014.649273	7012.597583	-0.221577936	0.043425238	0.161744515	ATP2A2	12	110280756	110351093	+	13745	protein_coding	ATPase sarcoplasmic/endoplasmic reticulum Ca2+ transporting 2 [Source:HGNC Symbol;Acc:HGNC:812]	-	5295	5910	7004	6365	8477	6294	24.50576911	30.93295985	29.62571395	32.69130865	33.71221113	32.9198051
ENSG00000184677	777.458046	865.9804066	944.3949965	747.1714592	714.4183294	705.6160416	862.6111497	722.4019434	0.256425205	0.043426328	0.161744515	ZBTB40	1	22428838	22531157	+	9169	protein_coding	zinc finger and BTB domain containing 40 [Source:HGNC Symbol;Acc:HGNC:29045]	ZBTB	791	779	1055	686	849	637	5.487842361	6.112153129	6.68956563	5.281785805	5.061456592	4.994508086
ENSG00000160584	661.4782111	969.3644603	836.0804993	1031.445148	979.4852007	1008.022917	822.3077235	1006.317755	-0.291946498	0.043478602	0.161904615	SIK3	11	116843402	117098437	-	10920	protein_coding	SIK family kinase 3 [Source:HGNC Symbol;Acc:HGNC:29165]	-	673	872	934	947	1164	910	3.92048271	5.744769233	4.972693251	6.122178428	5.82666623	5.990926823
ENSG00000228487	1.965759914	4.446625965	3.580644537	0	0	0	3.331010138	0	4.169024513	0.043483345	1	AL450263.1	9	127213783	127221907	-	649	antisense	novel transcript, antisense to RALGPS1	-	2	4	4	0	0	0	0.196034458	0.443398312	0.358329634	0	0	0
ENSG00000171161	961.2565979	1011.607407	877.2579115	802.7191916	767.4317037	835.218988	950.0406388	801.7899611	0.244681789	0.04351188	0.161963891	ZNF672	1	248838210	248849517	+	3741	protein_coding	zinc finger protein 672 [Source:HGNC Symbol;Acc:HGNC:26179]	zf-C2H2	978	910	980	737	912	754	16.6302303	17.49977341	15.23020677	13.90779952	13.32591164	14.48968348
ENSG00000100099	618.2314929	729.2466582	629.2982773	567.4582074	580.6226705	466.3490636	658.9254761	538.1433138	0.289933127	0.043513103	0.161963891	HPS4	22	26443423	26483837	-	10782	protein_coding	HPS4, biogenesis of lysosomal organelles complex 3 subunit 2 [Source:HGNC Symbol;Acc:HGNC:15844]	-	629	656	703	521	690	421	3.711063921	4.377067592	3.790735038	3.411277407	3.498159137	2.807100938
ENSG00000143742	3158.976182	1949.845485	2399.927001	2146.756481	1879.029599	2048.16964	2502.916223	2024.651907	0.306480959	0.04353084	0.161995318	SRP9	1	225777813	225790466	+	1728	protein_coding	signal recognition particle 9 [Source:HGNC Symbol;Acc:HGNC:11304]	-	3214	1754	2681	1971	2233	1849	118.3175726	73.02382744	90.20290158	80.52329322	70.63741278	76.92516456
ENSG00000160345	59.95567738	41.13129017	47.44354011	67.52861585	81.62376673	79.75565934	49.51016922	76.30268064	-0.623290506	0.043571486	0.162111969	C9orf116	9	135495181	135501734	-	1864	protein_coding	chromosome 9 open reading frame 116 [Source:HGNC Symbol;Acc:HGNC:28435]	-	61	37	53	62	97	72	2.081761843	1.428020879	1.653093406	2.348142362	2.844563449	2.776910287
ENSG00000135945	261.4460686	194.5398859	224.6854447	286.4520317	312.1898707	274.7139377	226.8904664	291.1186134	-0.359469928	0.043768576	0.16281051	REV1	2	99400475	99490035	-	7769	protein_coding	REV1, DNA directed polymerase [Source:HGNC Symbol;Acc:HGNC:14060]	-	266	175	251	263	371	248	2.17802887	1.620509825	1.878347893	2.389842439	2.610349069	2.294889719
ENSG00000133619	285.0351875	321.2687259	314.2015581	235.2609842	267.5913177	223.7589331	306.8351572	242.203745	0.338289995	0.04387255	0.163162455	KRBA1	7	149714781	149734575	+	5337	protein_coding	KRAB-A domain containing 1 [Source:HGNC Symbol;Acc:HGNC:22228]	-	290	289	351	216	318	202	3.456590341	3.895645066	3.823643077	2.857164138	3.257014682	2.72100555
ENSG00000198912	526.8236569	520.2552378	500.395074	418.2417498	414.8506907	447.5178663	515.8246563	426.8701022	0.273479982	0.043895348	0.163212416	C1orf174	1	3889125	3900293	-	4388	protein_coding	chromosome 1 open reading frame 174 [Source:HGNC Symbol;Acc:HGNC:27915]	-	536	468	559	384	493	404	7.77043421	7.672872391	7.406493073	6.177933761	6.141438391	6.618963819
ENSG00000094975	864.9343621	437.9926575	551.4192586	501.0187627	477.9618505	416.5017765	618.1154261	465.1607966	0.410575177	0.043905231	0.16321435	SUCO	1	172532349	172611833	+	7894	protein_coding	SUN domain containing ossification factor [Source:HGNC Symbol;Acc:HGNC:1240]	-	880	394	616	460	568	376	7.091411169	3.590689411	4.536814498	4.113763796	3.933154557	3.424254095
ENSG00000203650	0	1.111656491	0	7.624198563	2.524446394	3.323152472	0.370552164	4.490599143	-3.650772099	0.043954523	1	LINC01285	X	118839554	118919669	+	3861	lincRNA	long intergenic non-protein coding RNA 1285 [Source:HGNC Symbol;Acc:HGNC:50344]	-	0	1	0	7	3	3	0	0.018632835	0	0.127990248	0.042472835	0.055859458
ENSG00000196074	9.82879957	8.893251929	20.58870609	1.089171223	5.890374918	4.430869963	13.10358586	3.803472035	1.765515777	0.043962241	0.163391432	SYCP2	20	59863563	59933655	-	6466	protein_coding	synaptonemal complex protein 2 [Source:HGNC Symbol;Acc:HGNC:11490]	-	10	8	23	1	7	4	0.098381042	0.089008817	0.206804301	0.010917996	0.05917689	0.04447332
ENSG00000258623	9.82879957	5.558282456	13.42741701	3.26751367	1.682964262	2.215434982	9.604833013	2.388637638	2.032468879	0.043996508	0.163483934	AL121820.1	14	68683411	68685565	-	461	antisense	novel transcript, antisense to RAD51L1	-	10	5	15	3	2	2	1.379895478	0.78027523	1.891723965	0.459408442	0.237147674	0.311892069
ENSG00000259205	11.79455948	14.45153438	17.00806155	6.53502734	5.048892787	3.323152472	14.41805181	4.9690242	1.536379681	0.044024959	0.163554786	PRKXP1	15	100553529	100558954	-	1122	processed_pseudogene	PRKX pseudogene 1 [Source:HGNC Symbol;Acc:HGNC:9442]	-	12	13	19	6	6	3	0.680354883	0.833545357	0.984528236	0.377517454	0.292313042	0.192222251
ENSG00000254907	0	0	0	7.624198563	1.682964262	1.107717491	0	3.471626772	-4.241995196	0.044046648	1	AC087276.2	11	43328748	43359296	-	787	antisense	novel transcript, antisense to API5 and TTC17	-	0	0	0	7	2	1	0	0	0	0.627916579	0.138913695	0.091348312
ENSG00000157036	255.5487888	226.7779242	247.064473	184.0699367	196.0653366	189.4196909	243.1303953	189.8516547	0.356844464	0.044066173	0.163673015	EXOG	3	38496127	38542161	+	5223	protein_coding	exo/endonuclease G [Source:HGNC Symbol;Acc:HGNC:3347]	-	260	204	276	169	233	171	3.166652729	2.80988718	3.072249543	2.284258875	2.438516476	2.353701291
ENSG00000135697	0	0	0.895161134	1.089171223	10.93926771	2.215434982	0.298387045	4.74795797	-3.759475774	0.044073273	1	BCO1	16	81238448	81291142	+	2930	protein_coding	beta-carotene oxygenase 1 [Source:HGNC Symbol;Acc:HGNC:13815]	-	0	0	1	1	13	2	0	0	0.019842656	0.024094117	0.242530036	0.049072438
ENSG00000117597	1046.767154	763.7080094	903.2175844	774.4007398	800.2495068	624.7526648	904.5642493	733.1343038	0.302777425	0.044194997	0.164116532	UTP25	1	209828007	209857565	+	10376	protein_coding	UTP25, small subunit processor component [Source:HGNC Symbol;Acc:HGNC:28440]	-	1065	687	1009	711	951	564	6.529302078	4.763273461	5.653646303	4.837469945	5.010030306	3.907728676
ENSG00000244280	0	1.111656491	0	3.26751367	3.365928525	6.646304945	0.370552164	4.42658238	-3.632567517	0.044202155	1	ECEL1P2	2	232385750	232387457	-	1708	transcribed_unprocessed_pseudogene	endothelin converting enzyme like 1 pseudogene 2 [Source:HGNC Symbol;Acc:HGNC:14019]	-	0	1	0	3	4	6	0	0.042120244	0	0.123997243	0.128015313	0.252544925
ENSG00000184517	95.33935583	46.68957263	69.82256846	41.38850649	50.48892787	37.66239469	70.61716564	43.17994301	0.707685541	0.044206494	0.164124259	ZFP1	16	75148492	75172236	+	3761	protein_coding	ZFP1 zinc finger protein [Source:HGNC Symbol;Acc:HGNC:23328]	zf-C2H2	97	42	78	38	60	34	1.640648394	0.803386812	1.205753972	0.713278125	0.87204263	0.649906446
ENSG00000108423	92.39071596	75.5926414	104.7338527	66.43944462	61.42819558	56.49359203	90.90573668	61.45374408	0.568061233	0.044219885	0.164139016	TUBD1	17	59859482	59892945	-	3330	protein_coding	tubulin delta 1 [Source:HGNC Symbol;Acc:HGNC:16811]	-	94	68	117	61	73	51	1.795687407	1.469073147	2.042721031	1.293195675	1.198307909	1.1010352
ENSG00000112787	771.5607662	1014.942376	751.9353527	994.4133269	1055.218593	1026.854114	846.1461651	1025.495344	-0.279027013	0.044307001	0.164427366	FBRSL1	12	132489551	132585188	+	9378	protein_coding	fibrosin like 1 [Source:HGNC Symbol;Acc:HGNC:29308]	-	785	913	840	913	1254	927	5.324839787	7.003889577	5.207586466	6.872886805	7.309322215	7.106320109
ENSG00000204256	5186.657533	6356.451816	6038.757011	5092.96464	5150.712125	4913.834789	5860.62212	5052.503851	0.213910565	0.044419172	0.164793439	BRD2	6	32968660	32981505	+	7337	protein_coding	bromodomain containing 2 [Source:HGNC Symbol;Acc:HGNC:1103]	-	5277	5718	6746	4676	6121	4436	45.75259085	56.06661973	53.45585125	44.99193023	45.60302581	43.46586025
ENSG00000272109	6.880159699	6.669938947	3.580644537	0	0.841482131	1.107717491	5.710247727	0.649733207	3.111430476	0.044424552	0.164793439	AC008906.2	5	96804353	96806105	+	569	antisense	novel transcript, antisense to ERAP1	-	7	6	4	0	1	1	0.782587471	0.758608536	0.408709899	0	0.096067731	0.126346436
ENSG00000183077	240.8055895	271.2441838	190.6693216	260.3119224	313.0313528	338.9615522	234.2396983	304.1016091	-0.379777206	0.044448246	0.16484625	AFMID	17	78187317	78207701	+	4048	protein_coding	arylformamidase [Source:HGNC Symbol;Acc:HGNC:20910]	-	245	244	213	239	372	306	3.850106097	4.336387299	3.059190568	4.168079935	5.023336081	5.434457336
ENSG00000147224	1081.167953	1217.263858	1155.653024	1351.661488	1382.555142	1297.137182	1151.361612	1343.784604	-0.223600801	0.044581979	0.165307057	PRPS1	X	107628424	107651026	+	2623	protein_coding	phosphoribosyl pyrophosphate synthetase 1 [Source:HGNC Symbol;Acc:HGNC:9462]	-	1100	1095	1291	1241	1643	1171	26.67727782	30.03271327	28.61510762	33.40043577	34.23963071	32.09474027
ENSG00000118816	5232.852891	5601.637059	5405.878089	4924.143101	4721.556238	4604.781609	5413.456013	4750.160316	0.188524169	0.044601928	0.165311356	CCNI	4	77047158	77076005	-	3741	protein_coding	cyclin I [Source:HGNC Symbol;Acc:HGNC:1595]	-	5324	5039	6039	4521	5611	4157	90.53102877	96.90259143	93.85226396	85.315009	81.98650242	79.88543
ENSG00000104549	956.3421981	993.8209031	938.1288686	856.0885815	785.9443105	815.2800732	962.7639899	819.1043218	0.233404912	0.044602106	0.165311356	SQLE	8	124998497	125022283	+	4305	protein_coding	squalene epoxidase [Source:HGNC Symbol;Acc:HGNC:11279]	-	973	894	1048	786	934	736	14.37761339	14.93974223	14.15322982	12.88926143	11.8594219	12.29079343
ENSG00000272144	16.70895927	0	3.580644537	1.089171223	0.841482131	0	6.763201268	0.643551118	3.372265116	0.044633682	0.165393222	AC025171.4	5	43061395	43062441	+	1047	lincRNA	novel transcript	-	17	0	4	1	1	0	1.032878784	0	0.222116459	0.067426709	0.052208729	0
ENSG00000244573	3.931519828	0	0.895161134	2.178342447	13.4637141	11.07717491	1.608893654	8.906410485	-2.458708927	0.044664138	0.165470902	RPL30P11	12	14356842	14365503	-	668	transcribed_processed_pseudogene	ribosomal protein L30 pseudogene 11 [Source:HGNC Symbol;Acc:HGNC:36260]	-	4	0	1	2	16	10	0.380917255	0	0.087034406	0.211364563	1.309282368	1.076214399
ENSG00000123342	67.81871703	150.0736263	127.112881	86.04452664	69.84301689	69.78620192	115.0017415	75.22458182	0.612020612	0.044696222	0.165554577	MMP19	12	55835433	55842966	-	4672	protein_coding	matrix metallopeptidase 19 [Source:HGNC Symbol;Acc:HGNC:7165]	-	69	135	142	79	83	63	0.939492621	2.078785485	1.767066698	1.193721179	0.971102467	0.969422234
ENSG00000154237	651.6494115	799.2810171	641.8305332	595.7766592	614.2819558	491.8265659	697.5869873	567.2950603	0.295891063	0.04470647	0.165557357	LRRK1	15	100919215	101078254	+	17600	protein_coding	leucine rich repeat kinase 1 [Source:HGNC Symbol;Acc:HGNC:18608]	-	663	719	717	547	730	444	2.396337464	2.93896872	2.368502895	2.194084254	2.267253032	1.813616938
ENSG00000140009	7.863039656	15.56319088	16.11290041	37.03182159	22.72001754	24.3697848	13.17971032	28.04054131	-1.085454986	0.044751174	0.165687705	ESR2	14	64084232	64338112	-	9337	protein_coding	estrogen receptor 2 [Source:HGNC Symbol;Acc:HGNC:3468]	ESR-like	8	14	18	34	27	22	0.054504172	0.107869687	0.11208115	0.257069291	0.158068818	0.169391098
ENSG00000140350	1437.953377	1390.68227	1539.677151	1321.164694	1217.624644	1207.412065	1456.104266	1248.733801	0.222297371	0.044786738	0.165754062	ANP32A	15	68778535	68820897	-	7544	protein_coding	acidic nuclear phosphoprotein 32 family member A [Source:HGNC Symbol;Acc:HGNC:13233]	-	1463	1251	1720	1213	1447	1090	12.33643752	11.92983319	13.25544155	11.35109513	10.4847155	10.38723792
ENSG00000170175	669.3412507	849.3055592	718.8143907	619.7384261	601.6597238	631.3989697	745.8204002	617.5990399	0.271524791	0.044788115	0.165754062	CHRNB1	17	7445061	7457707	+	4329	protein_coding	cholinergic receptor nicotinic beta 1 subunit [Source:HGNC Symbol;Acc:HGNC:1961]	-	681	764	803	569	715	570	10.00706321	12.69651453	10.78438519	9.279045893	9.02834726	9.465913484
ENSG00000196663	757.8004468	929.3448266	816.3869543	688.3562131	710.2109187	694.5388667	834.5107426	697.7019995	0.257249403	0.044864175	0.165970758	TECPR2	14	102362963	102502481	+	9384	protein_coding	tectonin beta-propeller repeat containing 2 [Source:HGNC Symbol;Acc:HGNC:19957]	-	771	836	912	632	844	627	5.226530582	6.409099583	5.650335962	4.754531415	4.916366454	4.803466903
ENSG00000213693	2.948639871	3.334969473	10.74193361	13.07005468	18.51260689	17.72347985	5.675180985	16.43538047	-1.512995796	0.044865711	0.165970758	SEC14L1P1	11	43897456	43899636	+	2181	processed_pseudogene	SEC14 like 1 pseudogene 1 [Source:HGNC Symbol;Acc:HGNC:44189]	-	3	3	12	12	22	16	0.087500937	0.098956501	0.319884364	0.38842236	0.55138737	0.527399335
ENSG00000110315	345.9737449	263.4625884	277.4999516	241.7960116	230.5661039	221.5434982	295.6454283	231.3018712	0.354708553	0.04489686	0.166050745	RNF141	11	10511678	10541230	-	7820	protein_coding	ring finger protein 141 [Source:HGNC Symbol;Acc:HGNC:21159]	-	352	237	310	222	274	200	2.863406638	2.18032048	2.3047423	2.004125267	1.915285889	1.838647618
ENSG00000007866	1296.418663	1623.018477	1357.064279	1164.324038	1276.528393	1155.349343	1425.500473	1198.733925	0.248678367	0.044979895	0.16632256	TEAD3	6	35473597	35497076	-	3046	protein_coding	TEA domain transcription factor 3 [Source:HGNC Symbol;Acc:HGNC:11716]	TEA	1319	1460	1516	1069	1517	1043	27.54622012	34.48273448	28.93588264	24.77572936	27.22359536	24.61669078
ENSG00000232453	21.62335905	10.00490842	22.37902835	6.53502734	6.73185705	7.754022435	18.00243194	7.006968942	1.370538404	0.045017301	0.166387855	AC105277.1	1	58882868	58903747	-	1746	lincRNA	uncharacterized LOC105378753 [Source:NCBI gene;Acc:105378753]	-	22	9	25	6	8	7	0.801540661	0.370831836	0.832459668	0.242597127	0.250458368	0.288223284
ENSG00000105339	332.2134255	456.8908179	396.5563824	483.5920232	493.950011	490.7188484	395.2202086	489.4202942	-0.309909345	0.045028101	0.166387855	DENND3	8	141117278	141195808	+	14670	protein_coding	DENN domain containing 3 [Source:HGNC Symbol;Acc:HGNC:29134]	-	338	411	443	444	587	443	1.465661579	2.015535488	1.755662546	2.136640708	2.187246783	2.170945262
ENSG00000104142	1121.466031	1177.244224	1049.128849	925.7955398	939.0940584	988.0840018	1115.946368	950.9912	0.230403256	0.045032826	0.166387855	VPS18	15	40894430	40903975	+	4049	protein_coding	VPS18, CORVET/HOPS core subunit [Source:HGNC Symbol;Acc:HGNC:15972]	-	1141	1059	1172	850	1116	892	17.92606573	18.81598354	16.82857207	14.82005417	15.06628634	15.83770825
ENSG00000198721	1000.571796	942.6847045	986.4675698	1130.55973	1167.135716	1119.902383	976.5746902	1139.199276	-0.222233684	0.045041252	0.166387855	ECI2	6	4115689	4135597	-	4579	protein_coding	enoyl-CoA delta isomerase 2 [Source:HGNC Symbol;Acc:HGNC:14601]	-	1018	848	1102	1038	1387	1011	14.14243696	13.32305896	13.99195446	16.00314544	16.55753252	15.87288146
ENSG00000106780	1268.898024	953.8012694	1073.2982	1438.795186	1332.907696	1201.873477	1098.665831	1324.525453	-0.269319489	0.04505175	0.166387855	MEGF9	9	120600813	120714470	-	6298	protein_coding	multiple EGF like domains 9 [Source:HGNC Symbol;Acc:HGNC:3234]	-	1291	858	1199	1321	1584	1085	13.03979317	9.800841658	11.0683774	14.80739983	13.74808853	12.38518057
ENSG00000182606	1207.959467	1381.789018	1232.636882	1504.145459	1479.325587	1472.156545	1274.128456	1485.209197	-0.221706916	0.045054826	0.166387855	TRAK1	3	42013802	42225889	+	10992	protein_coding	trafficking kinesin protein 1 [Source:HGNC Symbol;Acc:HGNC:29947]	-	1229	1243	1377	1381	1758	1329	7.112500012	8.135292084	7.283240525	8.869427763	8.742425702	8.692076144
ENSG00000075213	87.47631617	58.91779403	63.55644052	117.6304921	112.7586056	80.86337683	69.98351691	103.7508248	-0.568854621	0.045157619	0.166732144	SEMA3A	7	83955777	84492724	-	9371	protein_coding	semaphorin 3A [Source:HGNC Symbol;Acc:HGNC:10723]	-	89	53	71	108	134	73	0.604158911	0.406882183	0.440493843	0.813610341	0.78164339	0.560031149
ENSG00000257704	214.2678306	117.8355881	117.2661086	212.3883885	174.1868012	253.6673054	149.7898424	213.414165	-0.507731587	0.045187865	0.166808486	INAFM1	19	47274453	47275707	+	1255	protein_coding	InaF motif containing 1 [Source:HGNC Symbol;Acc:HGNC:27406]	-	218	106	131	195	207	229	11.04993911	6.076323406	6.068690676	10.96906292	9.016052227	13.1179816
ENSG00000137871	154.3121532	76.70429789	82.35482434	65.3502734	61.42819558	76.43250686	104.4570918	67.73699195	0.628389424	0.045202284	0.166821637	ZNF280D	15	56630181	56734086	-	12113	protein_coding	zinc finger protein 280D [Source:HGNC Symbol;Acc:HGNC:25953]	-	157	69	92	60	73	69	0.824508339	0.409803926	0.441574049	0.349685944	0.329428328	0.40951766
ENSG00000133104	1362.27162	764.8196659	896.0562953	857.1777528	781.7368999	714.4777815	1007.715861	784.4641447	0.3617209	0.045217721	0.166821637	SPART	13	36301638	36370180	-	6504	protein_coding	spartin [Source:HGNC Symbol;Acc:HGNC:18514]	-	1386	688	1001	787	929	645	13.55594552	7.610034872	8.947897013	8.542261101	7.807733488	7.129423987
ENSG00000242689	53.07551768	28.90306877	63.55644052	23.96176691	32.81780312	24.3697848	48.51167566	27.04978494	0.841971776	0.045220138	0.166821637	CNTF	11	58622673	58625733	+	1894	protein_coding	ciliary neurotrophic factor [Source:HGNC Symbol;Acc:HGNC:2169]	-	54	26	71	22	39	22	1.813680995	0.98757961	2.17944446	0.820014153	1.125574982	0.83506055
ENSG00000204469	11654.99053	15167.44116	13798.01372	11312.13233	12090.41526	11346.35026	13540.14847	11582.96595	0.225133764	0.045246801	0.166884679	PRRC2A	6	31620720	31637771	+	9115	protein_coding	proline rich coiled-coil 2A [Source:HGNC Symbol;Acc:HGNC:13918]	-	11858	13644	15414	10386	14368	10243	82.75645715	107.6871241	98.31643301	80.43967132	86.16471293	80.78779609
ENSG00000131389	1258.086345	1601.897004	1549.523923	1784.062464	1737.660601	1693.700043	1469.835757	1738.474369	-0.242383083	0.045263483	0.166910888	SLC6A6	3	14402576	14489349	+	8254	protein_coding	solute carrier family 6 member 6 [Source:HGNC Symbol;Acc:HGNC:11052]	-	1280	1441	1731	1638	2065	1529	9.864898521	12.55967083	12.19270413	14.00967547	13.67556854	13.31736435
ENSG00000134569	107.1339153	97.82577122	110.9999806	76.24198563	63.11115984	81.97109432	105.3198891	73.7747466	0.519925849	0.04527533	0.166919262	LRP4	11	46856868	46918642	-	8597	protein_coding	LDL receptor related protein 4 [Source:HGNC Symbol;Acc:HGNC:6696]	-	109	88	124	70	75	74	0.806541444	0.736401199	0.83857554	0.574817201	0.476874539	0.618813891
ENSG00000174586	86.49343621	92.26748876	84.14514661	54.45856117	52.17189213	70.89391941	87.6353572	59.1747909	0.569987654	0.045310213	0.167012544	ZNF497	19	58354357	58362848	-	3897	protein_coding	zinc finger protein 497 [Source:HGNC Symbol;Acc:HGNC:23714]	zf-C2H2	88	83	94	50	62	64	1.436479337	1.532238702	1.402377321	0.905770643	0.869663179	1.180659944
ENSG00000197329	86.49343621	95.60245824	81.45966321	54.45856117	56.37930279	67.57076694	87.85185255	59.46954363	0.563248908	0.045352896	0.167134529	PELI1	2	64092652	64144454	-	4125	protein_coding	pellino E3 ubiquitin protein ligase 1 [Source:HGNC Symbol;Acc:HGNC:8827]	-	88	86	91	50	67	61	1.357081207	1.499868691	1.282581205	0.855706229	0.887852146	1.063117196
ENSG00000117983	0.982879957	0	0	1.089171223	5.890374918	6.646304945	0.327626652	4.541950362	-3.679358151	0.045379291	1	MUC5B	11	1223066	1262172	+	18598	protein_coding	mucin 5B, oligomeric mucus/gel-forming [Source:HGNC Symbol;Acc:HGNC:7516]	-	1	0	0	1	7	6	0.003420431	0	0	0.003795879	0.020574136	0.023193178
ENSG00000168077	669.3412507	704.7902154	728.6611632	527.1588721	607.5500987	618.1063598	700.9308764	584.2717769	0.262203363	0.045425004	0.167364878	SCARA3	8	27633868	27676776	+	4031	protein_coding	scavenger receptor class A member 3 [Source:HGNC Symbol;Acc:HGNC:19000]	-	681	634	814	484	722	558	10.74685603	11.31501674	11.74029579	8.47639537	9.79071026	9.951685936
ENSG00000153046	1939.222155	1910.937508	1956.822239	1638.11352	1694.745012	1718.069828	1935.660634	1683.642787	0.201279448	0.045457012	0.167447416	CDYL	6	4706159	4955551	+	4531	protein_coding	chromodomain Y like [Source:HGNC Symbol;Acc:HGNC:1811]	-	1973	1719	2186	1504	2014	1551	27.70002366	27.29358324	28.04939688	23.43324408	24.29714263	24.60894505
ENSG00000259295	76.66463664	73.36932841	59.08063485	40.29933526	45.44003508	48.73956959	69.70486664	44.82631331	0.634590579	0.045555161	0.167773509	CSPG4P12	15	85191438	85213905	+	11495	transcribed_unprocessed_pseudogene	chondroitin sulfate proteoglycan 4 pseudogene 12 [Source:HGNC Symbol;Acc:HGNC:48362]	-	78	66	66	37	54	44	0.431650993	0.413060533	0.333812344	0.227232994	0.256787916	0.275181328
ENSG00000153714	77.6475166	131.175466	86.83063001	67.52861585	55.53782066	73.10935439	98.55120419	65.3919303	0.592019015	0.045573728	0.167806434	LURAP1L	9	12775021	12822131	+	2132	protein_coding	leucine rich adaptor protein 1 like [Source:HGNC Symbol;Acc:HGNC:31452]	-	79	118	97	62	66	66	2.357148848	3.981745961	2.645160117	2.052972497	1.692179909	2.225522535
ENSG00000135093	110.0825552	154.5202523	139.6451369	184.0699367	171.6623548	186.0965384	134.7493148	180.60961	-0.423127906	0.045639399	0.168012748	USP30	12	109023089	109088026	+	5135	protein_coding	ubiquitin specific peptidase 30 [Source:HGNC Symbol;Acc:HGNC:20065]	-	112	139	156	169	204	168	1.387473483	1.947390709	1.766247591	2.323404888	2.171598428	2.352036704
ENSG00000116406	825.6191639	386.8564589	525.4595857	496.6620778	432.5218154	348.9310096	579.3117362	426.038301	0.443941916	0.045667639	0.168081212	EDEM3	1	184690231	184754913	-	7804	protein_coding	ER degradation enhancing alpha-mannosidase like protein 3 [Source:HGNC Symbol;Acc:HGNC:16787]	-	840	348	587	456	514	315	6.847138968	3.208047016	4.373088561	4.125021572	3.600274856	2.9018072
ENSG00000133275	3648.4504	4077.556009	3466.959073	3133.54561	3187.534313	3360.814867	3730.988494	3227.298263	0.209005271	0.045682522	0.168094388	CSNK1G2	19	1941149	1981338	+	3804	protein_coding	casein kinase 1 gamma 2 [Source:HGNC Symbol;Acc:HGNC:2455]	-	3712	3668	3873	2877	3788	3034	62.07469241	69.36933959	59.19355465	53.39222208	54.43262282	57.33902833
ENSG00000139970	18.67471918	13.33987789	12.53225588	4.356684893	7.573339181	3.323152472	14.84895098	5.084392182	1.520897275	0.045690506	0.168094388	RTN1	14	59595976	59870966	-	6209	protein_coding	reticulon 1 [Source:HGNC Symbol;Acc:HGNC:10467]	-	19	12	14	4	9	3	0.194661048	0.139039542	0.131091281	0.045479635	0.07923383	0.034735604
ENSG00000111530	1771.149682	865.9804066	1222.790109	1039.069347	1069.523789	834.1112705	1286.640066	980.9014688	0.391493915	0.045716615	0.168154952	CAND1	12	67269281	67319951	+	13655	protein_coding	cullin associated and neddylation dissociated 1 [Source:HGNC Symbol;Acc:HGNC:30688]	-	1802	779	1366	954	1271	753	8.39479701	4.104161995	5.816027172	4.932139054	5.087959494	3.964409724
ENSG00000188191	452.1247802	519.1435814	451.1612116	554.3881527	562.1100636	601.4905975	474.1431911	572.6629379	-0.273231043	0.04578391	0.168345795	PRKAR1B	7	549197	727650	-	4491	protein_coding	protein kinase cAMP-dependent type I regulatory subunit beta [Source:HGNC Symbol;Acc:HGNC:9390]	-	460	467	504	509	668	543	6.515712206	7.480877906	6.524615348	8.001167632	8.130611436	8.692246533
ENSG00000120738	99.27087566	95.60245824	100.258047	63.17193095	65.63560623	76.43250686	98.37712697	68.41334802	0.526250511	0.045787816	0.168345795	EGR1	5	138465490	138469315	+	3138	protein_coding	early growth response 1 [Source:HGNC Symbol;Acc:HGNC:3238]	zf-C2H2	101	86	112	58	78	69	2.047460592	1.971624714	2.075068871	1.304829288	1.358724675	1.580779927
ENSG00000183621	134.6545541	88.93251929	139.6451369	163.3756835	161.5645692	176.127081	121.0774034	167.0224446	-0.458622036	0.045896084	0.168677965	ZNF438	10	30820207	31031937	-	4267	protein_coding	zinc finger protein 438 [Source:HGNC Symbol;Acc:HGNC:21029]	-	137	80	156	150	192	159	2.042419938	1.348795429	2.125540515	2.481688443	2.459622091	2.678858303
ENSG00000266338	683.1015701	832.6307119	811.0159875	660.0377613	554.5367245	698.9697367	775.5827565	637.8480742	0.283606907	0.045897515	0.168677965	NBPF15	1	144421386	144461674	-	5306	protein_coding	NBPF member 15 [Source:HGNC Symbol;Acc:HGNC:28791]	-	695	749	906	606	659	631	8.332295737	10.155313	9.927236858	8.062765348	6.789033756	8.549434208
ENSG00000129518	404.9465423	310.152161	315.0967192	278.8278332	252.4446394	282.4679601	343.3984742	271.2468109	0.342107349	0.045908418	0.168682468	EAPP	14	34515929	34539711	-	2030	protein_coding	E2F associated phosphoprotein [Source:HGNC Symbol;Acc:HGNC:19312]	-	412	279	352	256	300	255	12.91065557	9.887509337	10.08124241	8.902717026	8.078207714	9.030658167
ENSG00000224531	1061.510354	820.4024905	834.290177	780.9357671	716.1012937	751.0324587	905.401007	749.3565065	0.273626857	0.045923619	0.168702762	SMIM13	6	11094033	11138733	+	4688	protein_coding	small integral membrane protein 13 [Source:HGNC Symbol;Acc:HGNC:27356]	-	1080	738	932	717	851	678	14.65491384	11.32524224	11.55834734	10.79717635	9.922743296	10.39722283
ENSG00000077152	566.1388552	533.5951157	597.0724765	613.2033987	680.7590441	755.4633287	565.6021491	683.1419239	-0.271483156	0.045999093	0.168944414	UBE2T	1	202331657	202341980	-	1652	protein_coding	ubiquitin conjugating enzyme E2 T [Source:HGNC Symbol;Acc:HGNC:25009]	-	576	480	667	563	809	682	22.17989865	20.9030633	23.47379043	24.05896797	26.76876146	29.67902247
ENSG00000213190	32.43503858	44.46625965	35.80644537	56.63690361	56.37930279	67.57076694	37.56924786	60.19565778	-0.68219052	0.046037162	0.169048616	MLLT11	1	151057758	151068497	+	4075	protein_coding	MLLT11, transcription factor 7 cofactor [Source:HGNC Symbol;Acc:HGNC:16997]	-	33	40	40	52	67	61	0.515149691	0.706173018	0.570689406	0.90085392	0.898746038	1.076161579
ENSG00000117360	787.2868455	804.8392996	906.7982289	1058.674429	944.1429512	961.498782	832.9747913	988.1053874	-0.245274432	0.04611077	0.169283241	PRPF3	1	150321476	150353195	+	5373	protein_coding	pre-mRNA processing factor 3 [Source:HGNC Symbol;Acc:HGNC:17348]	-	801	724	1013	972	1122	868	9.483372125	9.693943114	10.96124883	12.77109297	11.41473453	11.61390169
ENSG00000226571	4.914399785	0	1.790322268	11.98088346	7.573339181	9.969457417	2.234907351	9.841226685	-2.111653202	0.046123234	0.169293343	AL592429.2	6	139271362	139667284	+	4851	antisense	novel transcript	-	5	0	2	11	9	9	0.065567081	0	0.023969896	0.160081097	0.101414729	0.133378705
ENSG00000241015	96.32223578	97.82577122	111.8951418	136.1464029	148.9423372	132.9260989	102.0143829	139.3382797	-0.449866956	0.046134282	0.169298247	TPM3P9	19	53431984	53444670	+	2920	transcribed_processed_pseudogene	tropomyosin 3 pseudogene 9 [Source:HGNC Symbol;Acc:HGNC:44142]	-	98	88	125	125	177	120	2.134962943	2.168096268	2.488826335	3.022078935	3.313448417	2.954429666
ENSG00000127804	401.0150225	492.4638256	487.8628181	573.9932347	546.9633853	559.3973328	460.447222	560.1179843	-0.282592956	0.046178706	0.169425598	METTL16	17	2405562	2511891	-	8934	protein_coding	methyltransferase like 16 [Source:HGNC Symbol;Acc:HGNC:28484]	-	408	443	545	527	650	505	2.905101643	3.567274418	3.546647172	4.164312468	3.977014804	4.063691129
ENSG00000136153	1206.976587	970.4761168	1105.524001	1003.126697	950.0333261	737.7398489	1094.325568	896.9666239	0.286729979	0.046228327	0.169571963	LMO7	13	75620434	75859870	+	14367	protein_coding	LIM domain 7 [Source:HGNC Symbol;Acc:HGNC:6646]	-	1228	873	1235	921	1129	666	5.437251128	4.371463869	4.997678307	4.525558472	4.29553883	3.332601599
ENSG00000140479	0.982879957	4.446625965	4.475805671	21.78342447	5.890374918	8.861739926	3.301770531	12.1785131	-1.875607625	0.046258367	0.169637957	PCSK6	15	101297142	101525202	-	13239	protein_coding	proprotein convertase subtilisin/kexin type 6 [Source:HGNC Symbol;Acc:HGNC:8569]	-	1	4	5	20	7	8	0.004804984	0.021736196	0.021957468	0.106648182	0.028902317	0.043442025
ENSG00000221823	1049.715794	907.1116968	1043.757882	898.5662592	851.5799168	775.4022435	1000.195124	841.8494732	0.249107273	0.046265782	0.169637957	PPP3R1	2	68178857	68256237	-	3363	protein_coding	protein phosphatase 3 regulatory subunit B, alpha [Source:HGNC Symbol;Acc:HGNC:9317]	-	1068	816	1166	825	1012	700	20.20186676	17.45589145	20.15761356	17.31831853	16.44914937	14.96395638
ENSG00000105879	489.4742186	437.9926575	503.9757185	411.7067224	392.9721553	369.9776419	477.1475315	391.5521732	0.2861386	0.046314218	0.16976893	CBLL1	7	107743697	107761667	+	5481	protein_coding	Cbl proto-oncogene like 1 [Source:HGNC Symbol;Acc:HGNC:21225]	-	498	394	563	378	467	334	5.779851198	5.17148371	5.9719481	4.868673374	4.657435805	4.380885734
ENSG00000184916	217.2164705	301.2589091	279.2902739	339.8214217	368.5691735	307.9454624	265.9218845	338.7786859	-0.351838192	0.046320982	0.16976893	JAG2	14	105140981	105168824	-	6397	protein_coding	jagged 2 [Source:HGNC Symbol;Acc:HGNC:6189]	-	221	271	312	312	438	278	2.197672835	3.047696255	2.83560462	3.443157471	3.742721904	3.124235092
ENSG00000125503	2072.893829	2312.245502	2086.620604	1849.412737	1790.673975	1950.690501	2157.253312	1863.592405	0.21111108	0.046365356	0.169895841	PPP1R12C	19	55090913	55117559	-	7726	protein_coding	protein phosphatase 1 regulatory subunit 12C [Source:HGNC Symbol;Acc:HGNC:14947]	-	2109	2080	2331	1698	2128	1761	17.3647683	19.36811577	17.54102638	15.51535169	15.05589991	16.3862627
ENSG00000237037	8.845919613	11.11656491	20.58870609	0	7.573339181	3.323152472	13.51706354	3.632163884	1.851719408	0.046392345	0.169959008	NDUFA6-DT	22	42090931	42137742	+	5206	processed_transcript	NDUFA6 divergent transcript [Source:HGNC Symbol;Acc:HGNC:45273]	-	9	10	23	0	9	3	0.109972846	0.138189351	0.256856822	0	0.094499203	0.041427846
ENSG00000218739	696.8618895	519.1435814	537.0966805	478.146167	415.6921728	516.1963507	584.3673838	470.0115635	0.316215321	0.046403946	0.169965786	CEBPZOS	2	37196488	37216193	+	4698	protein_coding	CEBPZ opposite strand [Source:HGNC Symbol;Acc:HGNC:49288]	-	709	467	600	439	494	466	9.600201304	7.15126068	7.425157496	6.596751886	5.747827628	7.130962707
ENSG00000259751	5.897279742	3.334969473	0.895161134	0	0	0	3.37580345	0	4.186714687	0.046413086	1	AC018868.2	15	34849137	34850395	-	1259	processed_pseudogene	tubulin, alpha 1b (TUBA1B) pseudogene	-	6	3	1	0	0	0	0.303160516	0.171425043	0.0461787	0	0	0
ENSG00000153443	486.5255787	564.7214975	411.7741217	395.3691541	376.9839948	405.4246016	487.6737326	392.5925835	0.311677693	0.046424418	0.169995812	UBALD1	16	4608883	4615027	-	3619	protein_coding	UBA like domain containing 1 [Source:HGNC Symbol;Acc:HGNC:29576]	-	495	508	460	363	448	366	8.700891095	10.09843026	7.389867993	7.081034071	6.766735952	7.270558333
ENSG00000102786	389.220463	253.45768	304.3547856	264.6686073	210.3705328	251.4518704	315.6776429	242.1636702	0.386149365	0.046439525	0.169995812	INTS6	13	51354077	51454264	-	25509	protein_coding	integrator complex subunit 6 [Source:HGNC Symbol;Acc:HGNC:14879]	-	396	228	340	243	250	227	0.987526751	0.643013594	0.774912944	0.672498751	0.535718167	0.639746155
ENSG00000164323	700.7934093	375.739894	455.6370173	440.0251742	379.5084412	335.6383997	510.7234402	385.0573384	0.408282342	0.046441401	0.169995812	CFAP97	4	185159665	185209504	-	7192	protein_coding	cilia and flagella associated protein 97 [Source:HGNC Symbol;Acc:HGNC:29276]	-	713	338	509	404	451	303	6.306479206	3.381004609	4.114674978	3.96561299	3.427809375	3.028783361
ENSG00000132376	681.1358102	689.2270245	562.1611922	510.8213037	521.7189213	561.6127678	644.1746756	531.384331	0.276957245	0.046483915	0.17011571	INPP5K	17	1494571	1516888	-	5325	protein_coding	inositol polyphosphate-5-phosphatase K [Source:HGNC Symbol;Acc:HGNC:33882]	-	693	620	628	469	620	507	8.278673206	8.376272907	6.856578675	6.217730193	6.364464619	6.844844844
ENSG00000186895	10.81167953	1.111656491	0	0	0	0	3.974445339	0	4.426292507	0.046513443	1	FGF3	11	69809969	69819024	-	1214	protein_coding	fibroblast growth factor 3 [Source:HGNC Symbol;Acc:HGNC:3681]	-	11	1	0	0	0	0	0.576396209	0.059259783	0	0	0	0
ENSG00000170500	77.6475166	72.25767192	68.92740733	108.9171223	98.45340935	104.1254441	72.94419862	103.8319919	-0.508547678	0.046574857	0.170412747	LONRF2	2	100273291	100322733	-	13933	protein_coding	LON peptidase N-terminal domain and ring finger 2 [Source:HGNC Symbol;Acc:HGNC:24788]	-	79	65	77	100	117	94	0.360686237	0.335619712	0.321302067	0.506680284	0.459019382	0.485018694
ENSG00000269386	4.914399785	4.446625965	12.53225588	15.24839713	19.35408902	22.15434982	7.297760543	18.91894532	-1.354901011	0.046598029	0.170427691	RAB11B-AS1	19	8374373	8390685	-	1156	antisense	RAB11B antisense RNA 1 [Source:HGNC Symbol;Acc:HGNC:44178]	-	5	4	14	14	23	20	0.275143519	0.248932097	0.704105333	0.854965999	1.087576465	1.243791036
ENSG00000153250	815.7903643	564.7214975	661.5240781	841.9293556	849.0554704	809.7414858	680.6786466	833.5754373	-0.291662814	0.046598496	0.170427691	RBMS1	2	160272151	160493794	-	11765	protein_coding	RNA binding motif single stranded interacting protein 1 [Source:HGNC Symbol;Acc:HGNC:9907]	-	830	508	739	773	1009	731	4.487797764	3.106350965	3.651908931	4.638378709	4.688015445	4.466843187
ENSG00000036257	1110.654351	768.1546354	953.3466079	807.0758765	759.8583645	753.2478937	944.0518649	773.3940449	0.288656286	0.04661533	0.170453496	CUL3	2	224470150	224585397	-	11505	protein_coding	cullin 3 [Source:HGNC Symbol;Acc:HGNC:2553]	-	1130	691	1065	741	903	680	6.247970027	4.320859708	5.381835471	4.546845812	4.290332255	4.249105856
ENSG00000223764	18.67471918	14.45153438	7.161289073	4.356684893	5.890374918	2.215434982	13.42918088	4.154164931	1.66615636	0.046638053	0.170489005	LINC02593	1	916865	921016	-	4152	lincRNA	long intergenic non-protein coding RNA 2593 [Source:HGNC Symbol;Acc:HGNC:53933]	-	19	13	8	4	7	2	0.291100783	0.225249974	0.112021162	0.068011333	0.09215746	0.034629635
ENSG00000131697	257.5145487	420.2061536	320.467686	233.0826418	273.4816926	254.7750229	332.7294628	253.7797858	0.387469683	0.046644603	0.170489005	NPHP4	1	5862811	5992473	-	13167	protein_coding	nephrocystin 4 [Source:HGNC Symbol;Acc:HGNC:19104]	-	262	378	358	214	325	230	1.265789745	2.065302665	1.580751575	1.147375521	1.349231042	1.255787805
ENSG00000224189	313.5387063	299.0355961	323.1531694	272.2928058	211.2120149	258.0981753	311.9091573	247.2009987	0.33948866	0.046661738	0.17051588	HAGLR	2	176164051	176188958	-	5110	antisense	HOXD antisense growth-associated long non-coding RNA [Source:HGNC Symbol;Acc:HGNC:43755]	-	319	269	361	250	251	233	3.971155561	3.787129196	4.107274546	3.453804497	2.684989678	3.278010058
ENSG00000164307	994.6745165	1048.292071	1087.620778	1287.400386	1278.211357	1114.363796	1043.529122	1226.658513	-0.23359979	0.04669549	0.170578678	ERAP1	5	96760810	96808100	-	7945	protein_coding	endoplasmic reticulum aminopeptidase 1 [Source:HGNC Symbol;Acc:HGNC:18173]	-	1012	943	1215	1182	1519	1006	8.102774039	8.538793925	8.890983584	10.50273039	10.4508995	9.102890951
ENSG00000197927	78.63039656	107.8306796	93.99191909	56.63690361	75.73339181	55.38587454	93.48433176	62.58538999	0.570365858	0.04670462	0.170578678	C2orf27A	2	131722375	131767404	+	2566	transcribed_unprocessed_pseudogene	chromosome 2 open reading frame 27A [Source:HGNC Symbol;Acc:HGNC:25077]	-	80	97	105	52	90	50	1.98326365	2.719529809	2.379030879	1.430623431	1.917236359	1.400840255
ENSG00000108883	2601.683246	3124.866397	2827.814023	3146.615664	3327.220347	3453.863136	2851.454555	3309.233049	-0.215068456	0.04670828	0.170578678	EFTUD2	17	44849943	44899662	-	10375	protein_coding	elongation factor Tu GTP binding domain containing 2 [Source:HGNC Symbol;Acc:HGNC:30858]	-	2647	2811	3159	2889	3954	3118	16.22979196	19.49177913	17.70226968	19.65794332	20.83235457	21.60544752
ENSG00000279900	0.982879957	0	1.790322268	5.445856117	5.048892787	8.861739926	0.924400742	6.452162943	-2.741629988	0.046735546	0.1706425	AP001767.4	11	83083687	83084138	+	452	TEC	TEC	-	1	0	2	5	6	8	0.140737127	0	0.257252138	0.780926592	0.725608923	1.272409237
ENSG00000141127	289.9495873	304.5938786	374.1773541	395.3691541	419.8995835	392.1319917	322.90694	402.4669098	-0.316792861	0.046766363	0.17071926	PRPSAP2	17	18840085	18931287	+	4734	protein_coding	phosphoribosyl pyrophosphate synthetase associated protein 2 [Source:HGNC Symbol;Acc:HGNC:9467]	-	295	274	418	363	499	354	3.964066024	4.163907282	5.133522386	5.41323665	5.7618519	5.375888708
ENSG00000141759	1206.976587	1382.900675	1359.749763	1557.514849	1555.900461	1487.66459	1316.542342	1533.6933	-0.220548586	0.046790366	0.170771122	TXNL4A	18	79970811	80033949	-	5231	protein_coding	thioredoxin like 4A [Source:HGNC Symbol;Acc:HGNC:30551]	-	1228	1244	1519	1430	1849	1343	14.93347103	17.1085972	16.8826449	19.29878463	19.32155121	18.45723125
ENSG00000060642	366.614224	423.5411231	381.3386431	306.0571138	323.9706205	320.1303548	390.4979967	316.719363	0.300628538	0.046802988	0.170777547	PIGV	1	26787472	26798398	+	3382	protein_coding	phosphatidylinositol glycan anchor biosynthesis class V [Source:HGNC Symbol;Acc:HGNC:26031]	-	373	381	426	281	385	289	7.015883123	8.104572538	7.323242708	5.865585352	6.222672224	6.143268546
ENSG00000197343	997.6231563	735.9165971	812.8063098	673.107816	660.563473	757.6787637	848.7820211	697.1166842	0.28518126	0.046811722	0.170777547	ZNF655	7	99558406	99576453	+	8401	protein_coding	zinc finger protein 655 [Source:HGNC Symbol;Acc:HGNC:30899]	zf-C2H2	1015	662	908	618	785	684	7.68567781	5.668990719	6.283799159	5.193212963	5.107736342	5.853294532
ENSG00000105793	373.4943837	216.7730158	266.758018	200.4075051	190.1749617	248.1287179	285.6751391	212.9037282	0.427432938	0.046963578	0.171295695	GTPBP10	7	90335223	90391455	+	10436	protein_coding	GTP binding protein 10 [Source:HGNC Symbol;Acc:HGNC:25106]	-	380	195	298	184	226	224	2.316309792	1.344247638	1.660158776	1.244693423	1.183761382	1.543082723
ENSG00000135775	541.5668563	556.9399021	579.1692538	682.910357	662.2464373	650.2301671	559.2253374	665.1289871	-0.249884888	0.046978398	0.171297572	COG2	1	230642489	230693982	+	10938	protein_coding	component of oligomeric golgi complex 2 [Source:HGNC Symbol;Acc:HGNC:6546]	-	551	501	647	627	787	587	3.204503843	3.295175486	3.439012811	4.046767597	3.933024144	3.858117439
ENSG00000184640	5981.807418	6767.764718	6056.660234	7112.288088	7134.085508	7228.964345	6268.744123	7158.44598	-0.191610611	0.046983747	0.171297572	9-sep	17	77280569	77500596	+	12844	protein_coding	septin 9 [Source:HGNC Symbol;Acc:HGNC:7323]	-	6086	6088	6766	6530	8478	6526	30.14246519	34.09989864	30.62662413	35.89149318	36.0813613	36.52767529
ENSG00000276855	41.28095819	24.4564428	43.86289557	65.3502734	60.58671345	54.27815705	36.53343219	60.07171463	-0.709832075	0.046998766	0.171316498	AC015922.3	17	15789016	15789705	+	690	lincRNA	novel transcript	-	42	22	49	60	72	49	3.872106704	2.293783009	4.1287104	6.13876208	5.703917099	5.105311554
ENSG00000157510	302.7270268	303.4822221	307.9354301	360.5156749	400.5454945	363.331337	304.714893	374.7975021	-0.299927687	0.047076964	0.171565661	AFAP1L1	5	149271871	149341802	+	4721	protein_coding	actin filament associated protein 1 like 1 [Source:HGNC Symbol;Acc:HGNC:26714]	-	308	273	344	331	476	328	4.150150375	4.160134653	4.236350396	4.949628862	5.5114104	4.994765511
ENSG00000221829	619.2143729	630.3092305	623.9273105	689.4453844	763.224293	769.8636561	624.483638	740.8444445	-0.246996368	0.047092398	0.171586036	FANCG	9	35073835	35080016	-	3614	protein_coding	FA complementation group G [Source:HGNC Symbol;Acc:HGNC:3588]	-	630	567	697	633	907	695	11.08918218	11.28687335	11.212748	12.36500237	13.71857298	13.82521575
ENSG00000164823	494.3886184	305.7055351	303.4596245	288.6303742	265.9083535	284.6833951	367.8512593	279.7407076	0.396061055	0.047129624	0.171685785	OSGIN2	8	89901849	89927888	+	4691	protein_coding	oxidative stress induced growth inhibitor family member 2 [Source:HGNC Symbol;Acc:HGNC:1355]	-	503	275	339	265	316	257	6.821025437	4.217411735	4.201474164	3.98803612	3.682234551	3.938609747
ENSG00000157106	1661.067127	1155.011094	1440.314265	1176.304921	1327.017321	912.7592124	1418.797495	1138.693818	0.316731325	0.047161951	0.171767648	SMG1	16	18804853	18926454	-	25988	protein_coding	SMG1, nonsense mediated mRNA decay associated PI3K related kinase [Source:HGNC Symbol;Acc:HGNC:30045]	-	1690	1039	1609	1080	1577	824	4.136766078	2.876215555	3.599569954	2.933793483	3.317024157	2.279447608
ENSG00000065613	1986.400393	870.4270326	1110.894967	838.661842	736.2968648	800.8797458	1322.574131	791.9461509	0.740088954	0.047210399	0.171908181	SLK	10	103967201	104029233	+	7974	protein_coding	STE20 like kinase [Source:HGNC Symbol;Acc:HGNC:11088]	-	2021	783	1241	770	875	723	16.1226787	7.064220911	9.048216471	6.816997519	5.998209369	6.51834476
ENSG00000215769	39.31519828	72.25767192	54.60482918	39.21016404	34.50076738	23.26206731	55.39256646	32.32433291	0.770845144	0.047236024	0.171965566	ARHGAP27P1-BPTFP1-KPNA2P3	17	64749663	64781707	-	3038	processed_transcript	ARHGAP27P1-BPTFP1-KPNA2P3 readthrough, transcribed pseudogene [Source:HGNC Symbol;Acc:HGNC:52873]	-	40	65	61	36	41	21	0.837566577	1.539232868	1.167372605	0.836552831	0.737710366	0.496943239
ENSG00000152433	33.41791854	24.4564428	25.95967289	18.5159108	7.573339181	14.40032738	27.94467808	13.49652579	1.068766265	0.047247546	0.171971597	ZNF547	19	57363477	57379565	+	3568	protein_coding	zinc finger protein 547 [Source:HGNC Symbol;Acc:HGNC:26432]	zf-C2H2	34	22	29	17	9	13	0.606179421	0.443584719	0.472542184	0.336358741	0.137881965	0.261935141
ENSG00000105821	331.2305455	201.2098249	282.8709184	205.8533612	204.4801579	208.2508883	271.7704296	206.1948025	0.400803018	0.047260777	0.171983841	DNAJC2	7	103312474	103344873	-	6564	protein_coding	DnaJ heat shock protein family (Hsp40) member C2 [Source:HGNC Symbol;Acc:HGNC:13192]	MYB	337	181	316	189	243	188	3.265941832	1.98375824	2.79889072	2.032693385	2.023613185	2.059038835
ENSG00000173261	8.845919613	8.893251929	6.266127939	2.178342447	0.841482131	2.215434982	8.001766494	1.74508652	2.228735267	0.047277493	0.172008762	PLAC8L1	5	146084386	146104369	-	656	protein_coding	PLAC8 like 1 [Source:HGNC Symbol;Acc:HGNC:31746]	-	9	8	7	2	1	2	0.87274182	0.877333856	0.620385491	0.215230988	0.083327041	0.21918025
ENSG00000165359	60.93855733	60.02945052	81.45966321	56.63690361	42.91558869	21.04663232	67.47589035	40.19970821	0.746725284	0.047337863	0.172192464	INTS6L	X	135520643	135582510	+	7193	protein_coding	integrator complex subunit 6 like [Source:HGNC Symbol;Acc:HGNC:27334]	-	62	54	91	52	51	19	0.548313257	0.540085404	0.735527245	0.510354473	0.387569788	0.189897305
ENSG00000196275	81.57903643	117.8355881	75.19353527	45.74519138	53.8548564	78.64794184	91.53605325	59.41599654	0.622652701	0.047352617	0.172210197	GTF2IRD2	7	74796144	74851551	-	7549	protein_coding	GTF2I repeat domain containing 2 [Source:HGNC Symbol;Acc:HGNC:30775]	GTF2I	83	106	84	42	64	71	0.699416356	1.010171662	0.646930002	0.392770179	0.463425949	0.676151762
ENSG00000273179	5.897279742	1.111656491	1.790322268	8.713369787	11.78074984	12.1848924	2.933086167	10.89300401	-1.885935483	0.047385943	0.172251504	AC092535.4	4	1167778	1168174	+	397	antisense	novel transcript, antisense to SPON2	-	6	1	2	8	14	11	0.961408286	0.181212534	0.292891603	1.422584663	1.927646207	1.991945442
ENSG00000011638	296.829747	386.8564589	347.3225201	402.9933526	459.4492436	416.5017765	343.6695753	426.3147909	-0.313310629	0.047388246	0.172251504	TMEM159	16	21158377	21180616	+	2558	protein_coding	transmembrane protein 159 [Source:HGNC Symbol;Acc:HGNC:30136]	-	302	348	388	370	546	376	7.510234883	9.787177056	8.818579155	10.21127156	11.66760994	10.5672642
ENSG00000169083	1.965759914	0	0.895161134	7.624198563	5.048892787	6.646304945	0.953640349	6.439798765	-2.719505818	0.047393621	0.172251504	AR	X	67544032	67730619	+	12775	protein_coding	androgen receptor [Source:HGNC Symbol;Acc:HGNC:644]	ESR-like	2	0	1	7	6	6	0.009959011	0	0.004550997	0.03868261	0.025673208	0.03376491
ENSG00000087263	545.4983761	594.7362228	663.3144004	782.0249383	706.8449902	683.4616918	601.1829998	724.1105401	-0.267516082	0.047415759	0.172296039	OGFOD1	16	56451490	56479100	+	5806	protein_coding	2-oxoglutarate and iron dependent oxygenase domain containing 1 [Source:HGNC Symbol;Acc:HGNC:25585]	-	555	535	741	718	840	617	6.080832891	6.629114064	7.420080356	8.730237426	7.908462391	7.639824698
ENSG00000133884	733.2284479	946.019674	840.556305	948.6681355	995.4733612	1074.485966	839.9348089	1006.209154	-0.261160166	0.047479297	0.172490961	DPF2	11	65333754	65353249	+	7715	protein_coding	double PHD fingers 2 [Source:HGNC Symbol;Acc:HGNC:9964]	Others	746	851	939	871	1183	970	6.151060718	7.935464825	7.076151033	7.970046711	8.381825467	9.038805991
ENSG00000116641	1396.672419	802.6159866	888.8950062	895.2987456	834.7502742	657.9841895	1029.394471	796.0110697	0.370873657	0.047514277	0.17258207	DOCK7	1	62454298	62688368	-	24872	protein_coding	dedicator of cytokinesis 7 [Source:HGNC Symbol;Acc:HGNC:19190]	-	1421	722	993	822	992	594	3.634381272	2.088359344	2.321164776	2.333134366	2.180172023	1.716923705
ENSG00000198830	9158.475439	9227.860533	9558.53059	8177.497545	8031.10546	8489.546849	9314.955521	8232.716618	0.178277816	0.047536669	0.172627433	HMGN2	1	26472450	26475972	+	2509	protein_coding	high mobility group nucleosomal binding domain 2 [Source:HGNC Symbol;Acc:HGNC:4986]	-	9318	8301	10678	7508	9544	7664	236.2485555	238.0172832	247.4324681	211.2526885	207.9311562	219.5988673
ENSG00000070010	690.9646098	760.3730399	725.0805187	834.3051571	829.7013814	907.2206249	725.4727228	857.0757211	-0.240399392	0.047565503	0.172696162	UFD1	22	19449910	19479215	-	8736	protein_coding	ubiquitin recognition factor in ER associated degradation 1 [Source:HGNC Symbol;Acc:HGNC:12520]	-	703	684	810	766	986	819	5.119055247	5.632772585	5.390633744	6.19005897	6.16955853	6.739792676
ENSG00000164144	746.0058874	450.2208789	561.2660311	514.0888174	456.9247972	398.7782967	585.8309325	456.5973038	0.36035292	0.047584494	0.172729138	ARFIP1	4	152779937	152918463	+	4269	protein_coding	ADP ribosylation factor interacting protein 1 [Source:HGNC Symbol;Acc:HGNC:21496]	-	759	405	627	472	543	360	11.31000347	6.825077852	8.539035479	7.805387812	6.952859827	6.06249798
ENSG00000170903	365.631344	257.9043059	261.3870512	236.3501555	245.7127823	194.9582784	294.9742337	225.6737387	0.384808435	0.047625424	0.172841716	MSANTD4	11	105995623	106022403	-	5105	protein_coding	Myb/SANT DNA binding domain containing 4 with coiled-coils [Source:HGNC Symbol;Acc:HGNC:29383]	-	372	232	292	217	292	176	4.635475718	3.269421993	3.325481507	3.000838545	3.126632977	2.4785186
ENSG00000133393	765.6634865	465.7840698	552.3144198	479.2353383	461.97369	464.1336286	594.5873253	468.4475523	0.344952554	0.047691671	0.17304611	FOPNL	16	15865720	15888625	-	2391	protein_coding	FGFR1OP N-terminal like [Source:HGNC Symbol;Acc:HGNC:26435]	-	779	419	617	440	549	419	20.72549914	12.60704166	15.00282419	12.991274	12.55112247	12.59823508
ENSG00000148335	524.857897	528.0368333	482.4918513	607.7575426	572.2078492	667.9536469	511.7955272	615.9730129	-0.266779855	0.047748927	0.173203692	NTMT1	9	129608884	129636131	+	3029	protein_coding	N-terminal Xaa-Pro-Lys N-methyltransferase 1 [Source:HGNC Symbol;Acc:HGNC:23373]	-	534	475	539	558	680	603	11.21473719	11.28166183	10.34562956	13.00509616	12.27155049	14.3117684
ENSG00000163806	22.60623901	6.669938947	11.63709474	2.178342447	5.048892787	5.538587454	13.63775757	4.255274229	1.676446862	0.047754974	0.173203692	SPDYA	2	28782517	28850611	+	3483	protein_coding	speedy/RINGO cell cycle regulator family member A [Source:HGNC Symbol;Acc:HGNC:30613]	-	23	6	13	2	6	5	0.420069818	0.123930019	0.216998789	0.040537332	0.09416458	0.103202874
ENSG00000256771	84.5276763	61.14110701	61.76611826	51.1910475	34.50076738	46.52413461	69.14496719	44.07198316	0.657588289	0.047782592	0.173267808	ZNF253	19	19865886	19894674	+	3626	protein_coding	zinc finger protein 253 [Source:HGNC Symbol;Acc:HGNC:13497]	zf-C2H2	86	55	69	47	41	42	1.508751686	1.091223301	1.106340276	0.915058164	0.618081658	0.832715697
ENSG00000232480	52.09263772	61.14110701	47.44354011	77.33115686	79.09932033	83.07881181	53.55909495	79.83642967	-0.579504181	0.047820273	0.173368382	TGFB2-AS1	1	218344196	218345678	-	557	antisense	TGFB2 antisense RNA 1 (head to head) [Source:HGNC Symbol;Acc:HGNC:50628]	-	53	55	53	71	94	75	6.052959825	7.103726552	5.5320756	8.9987419	9.224916792	9.680133107
ENSG00000120875	4641.159157	5357.072631	4439.999225	5531.900643	5565.562816	5558.526369	4812.743671	5551.996609	-0.206425182	0.047834698	0.173384618	DUSP4	8	29333064	29350668	-	7257	protein_coding	dual specificity phosphatase 4 [Source:HGNC Symbol;Acc:HGNC:3070]	-	4722	4819	4960	5079	6614	5018	41.39195857	47.77256329	39.73671719	49.40827958	49.81921345	49.71057594
ENSG00000085721	425.5870214	326.8270084	320.467686	445.4710303	494.7914931	404.3168841	357.6272386	448.1931359	-0.32708465	0.047865487	0.173460146	RRN3	16	15060022	15094317	-	4156	protein_coding	RRN3 homolog, RNA polymerase I transcription factor [Source:HGNC Symbol;Acc:HGNC:30346]	-	433	294	358	409	588	365	6.627648608	5.089211885	5.008122229	6.947465698	7.733775951	6.31382567
ENSG00000232043	6.880159699	5.558282456	15.21773928	22.87259569	22.72001754	19.93891483	9.218727145	21.84384269	-1.227546965	0.047919168	0.173618585	AL133230.1	20	50570975	50578041	-	4587	antisense	novel transcript, antisense to PTPN1	-	7	5	17	21	27	18	0.097077016	0.078418766	0.215470398	0.323198396	0.321754643	0.282110354
ENSG00000103042	561.2244554	630.3092305	618.5563437	478.146167	519.194475	510.6577632	603.3633432	502.6661351	0.262616599	0.04798318	0.173814385	SLC38A7	16	58665109	58685104	-	6991	protein_coding	solute carrier family 38 member 7 [Source:HGNC Symbol;Acc:HGNC:25582]	-	571	567	691	439	617	461	5.195698279	5.834753296	5.746536602	4.43306256	4.824315045	4.740638991
ENSG00000260698	2.948639871	2.223312982	4.475805671	0	0	0	3.215919508	0	4.125442176	0.047996227	1	AL591848.3	1	246682108	246685075	+	2968	lincRNA	novel transcript	-	3	2	5	0	0	0	0.064299038	0.048478016	0.097943031	0	0	0
ENSG00000172613	220.1651104	293.4773137	340.161231	350.7131339	376.9839948	365.546772	284.6012183	364.4146335	-0.35617424	0.048047961	0.174012883	RAD9A	11	67317871	67398410	+	4169	protein_coding	RAD9 checkpoint clamp component A [Source:HGNC Symbol;Acc:HGNC:9827]	-	224	264	380	322	448	330	3.417930599	4.555654428	5.299307655	5.452587187	5.874026724	5.690590122
ENSG00000168283	892.4550009	515.8086119	614.9756992	524.9805296	504.8892787	552.7510279	674.413104	527.5402788	0.355488498	0.048087661	0.174114772	BMI1	10	22321211	22331484	+	4283	protein_coding	BMI1 proto-oncogene, polycomb ring finger [Source:HGNC Symbol;Acc:HGNC:1066]	-	908	464	687	482	600	499	13.4860539	7.79378906	9.325585209	7.944701893	7.657605257	8.375827648
ENSG00000162441	533.7038166	458.0024743	568.4273202	406.2608663	422.4240299	450.8410187	520.0445371	426.5086383	0.287748782	0.048096072	0.174114772	LZIC	1	9922113	9943407	-	2794	protein_coding	leucine zipper and CTNNBIP1 domain containing [Source:HGNC Symbol;Acc:HGNC:17497]	-	543	412	635	373	502	407	12.36290536	10.60839191	13.21340527	9.42455975	9.821257877	10.47232878
ENSG00000183955	785.3210856	793.7227347	798.4837317	923.6171974	906.2762553	953.7447596	792.509184	927.8794041	-0.227131493	0.048124201	0.174180431	KMT5A	12	123383773	123409358	+	4579	protein_coding	lysine methyltransferase 5A [Source:HGNC Symbol;Acc:HGNC:29489]	-	799	714	892	848	1077	861	11.100007	11.21776427	11.32561105	13.07386063	12.85685834	13.51785454
ENSG00000102103	1449.747937	1630.800072	1391.975564	1128.381387	1293.358036	1361.384796	1490.841191	1261.041406	0.240793728	0.048145183	0.174220197	PQBP1	X	48897912	48903143	+	1903	protein_coding	polyglutamine binding protein 1 [Source:HGNC Symbol;Acc:HGNC:9330]	-	1475	1467	1555	1036	1537	1229	49.30606558	55.45874874	47.50715652	38.43258614	44.14940737	46.42889584
ENSG00000113580	1940.205035	1076.083483	1280.975583	1150.164812	1209.209823	1012.453787	1432.421367	1123.942807	0.349834924	0.04816469	0.174229232	NR3C1	5	143277931	143435512	-	9172	protein_coding	nuclear receptor subfamily 3 group C member 1 [Source:HGNC Symbol;Acc:HGNC:7978]	ESR-like	1974	968	1431	1056	1437	914	13.69084392	7.592591816	9.070746287	8.127903042	8.564115607	7.164030244
ENSG00000227482	0.982879957	4.446625965	4.475805671	0	0	0	3.301770531	0	4.157866335	0.048175054	1	AL157702.2	9	113650956	113682855	+	1223	lincRNA	novel transcript	-	1	4	5	0	0	0	0.052014049	0.235294771	0.237690038	0	0	0
ENSG00000125354	413.7924619	331.2736344	415.3547662	490.1270505	445.1440474	496.2574359	386.8069542	477.1761779	-0.300001542	0.048178957	0.174229232	6-sep	X	119615724	119693370	-	6245	protein_coding	septin 6 [Source:HGNC Symbol;Acc:HGNC:15848]	-	421	298	464	450	529	448	4.288414641	3.432911145	4.319693867	5.086964574	4.630341563	5.157281441
ENSG00000117984	23710.99608	28093.78284	22346.80255	27939.42022	27851.37558	30300.50424	24717.19383	28697.10001	-0.215432788	0.048180741	0.174229232	CTSD	11	1752752	1764573	-	3126	protein_coding	cathepsin D [Source:HGNC Symbol;Acc:HGNC:2529]	-	24124	25272	24964	25652	33098	27354	490.9163122	581.6066727	464.2935305	579.3098324	578.7654227	629.0818131
ENSG00000137691	3.931519828	10.00490842	9.846772476	28.31845181	12.62223197	18.83119734	7.927733575	19.92396037	-1.323522762	0.048187661	0.174229232	CFAP300	11	102047443	102084560	+	2647	protein_coding	cilia and flagella associated protein 300 [Source:HGNC Symbol;Acc:HGNC:28188]	-	4	9	11	26	15	17	0.096128722	0.244606115	0.241605144	0.693422691	0.30976127	0.461711021
ENSG00000258077	7.863039656	11.11656491	11.63709474	27.22928058	28.61039246	13.29260989	10.20556644	23.04409431	-1.180911801	0.048268614	0.174463186	AC078923.1	12	75563202	75984015	-	1385	lincRNA	novel transcript	-	8	10	13	25	34	12	0.36744076	0.519432319	0.545708867	1.274291767	1.341896261	0.622883366
ENSG00000168405	0.982879957	4.446625965	2.685483402	8.713369787	7.573339181	14.40032738	2.704996441	10.22901212	-1.930236246	0.048272385	0.174463186	CMAHP	6	25061626	25452263	-	8477	transcribed_unitary_pseudogene	cytidine monophospho-N-acetylneuraminic acid hydroxylase, pseudogene [Source:HGNC Symbol;Acc:HGNC:2098]	-	1	4	3	8	9	13	0.007504209	0.033946621	0.020575316	0.066623347	0.058035018	0.11024945
ENSG00000131187	54.05839763	74.48098491	49.23386238	103.4712662	77.41635607	85.29424679	59.25774831	88.72728969	-0.585425124	0.048283243	0.174466254	F12	5	177402140	177409576	-	2769	protein_coding	coagulation factor XII [Source:HGNC Symbol;Acc:HGNC:3530]	-	55	67	55	95	92	77	1.263533762	1.74072669	1.154801038	2.422028737	1.81616236	1.999139178
ENSG00000257137	4.914399785	4.446625965	3.580644537	0	0.841482131	0	4.313890095	0.280494044	3.581165154	0.048286791	1	C12orf80	12	52205556	52213583	-	1940	lincRNA	chromosome 12 open reading frame 80 [Source:HGNC Symbol;Acc:HGNC:27473]	-	5	4	4	0	1	0	0.163951499	0.148332734	0.119874192	0	0.028176566	0
ENSG00000205755	54.05839763	71.14601543	53.70966805	83.8661842	89.19710591	89.72511675	59.63802704	87.59613562	-0.559489519	0.048325665	0.174583349	CRLF2	X	1187549	1212750	-	2010	protein_coding	cytokine receptor like factor 2 [Source:HGNC Symbol;Acc:HGNC:14281]	-	55	64	60	77	106	81	1.740659197	2.290670684	1.735492036	2.704414837	2.882701054	2.897104912
ENSG00000176438	290.9324673	382.4098329	450.2660505	473.7894821	505.7307609	443.0869963	374.5361169	474.2024131	-0.340345639	0.048335924	0.174584228	SYNE3	14	95407266	95475836	-	18164	protein_coding	spectrin repeat containing nuclear envelope family member 3 [Source:HGNC Symbol;Acc:HGNC:19861]	-	296	344	503	435	601	400	1.036638501	1.362466054	1.609992763	1.690660499	1.808642692	1.583156174
ENSG00000157020	2671.467723	3019.25903	2631.773734	2998.488378	3280.097347	3348.629975	2774.166829	3209.0719	-0.210522368	0.048348704	0.174594211	SEC13	3	10293131	10321178	-	5446	protein_coding	SEC13 homolog, nuclear pore and COPII coat complex component [Source:HGNC Symbol;Acc:HGNC:10697]	-	2718	2716	2940	2753	3898	3023	31.7481872	35.87821845	31.38608347	35.68676792	39.12496814	39.90577698
ENSG00000258422	6.880159699	5.558282456	4.475805671	0	1.682964262	0	5.638082608	0.560988087	3.175156353	0.048400678	0.174745696	AL160191.1	14	70187123	70230187	+	1109	antisense	ADAM metallopeptidase domain 20 pseudogene [Source:NCBI gene;Acc:646548]	-	7	5	5	0	2	0	0.401525943	0.324352462	0.262123459	0	0.098579872	0
ENSG00000225210	46.19535798	41.13129017	39.3870899	30.49679425	22.72001754	18.83119734	42.23791268	24.01600305	0.81577646	0.048432434	0.174824138	DUXAP9	14	19062316	19131167	+	4846	transcribed_processed_pseudogene	double homeobox A pseudogene 9 [Source:HGNC Symbol;Acc:HGNC:32188]	-	47	37	44	28	27	17	0.616966474	0.549284135	0.527881812	0.407899585	0.304558099	0.252197497
ENSG00000152104	5535.579918	6465.394152	7043.127804	5513.384732	5729.651831	5046.760888	6348.033958	5429.932484	0.225292835	0.048453891	0.174865377	PTPN14	1	214348696	214552449	-	18756	protein_coding	protein tyrosine phosphatase, non-receptor type 14 [Source:HGNC Symbol;Acc:HGNC:9647]	-	5632	5816	7868	5062	6809	4556	19.10159088	22.30811707	24.38886328	19.05287678	19.84416865	17.46299591
ENSG00000143545	261.4460686	277.9141228	313.306397	218.9234159	237.297961	218.2203457	284.2221961	224.8139075	0.337831132	0.048553069	0.175187031	RAB13	1	153981617	153986358	-	2751	protein_coding	RAB13, member RAS oncogene family [Source:HGNC Symbol;Acc:HGNC:9762]	-	266	250	350	201	282	197	6.150892873	6.537747744	7.3968172	5.158032914	5.60335731	5.148146496
ENSG00000130203	14.74319935	25.5680993	10.74193361	31.58596548	31.97632099	35.4469597	17.01774409	33.00308206	-0.96936641	0.048626024	0.175413953	APOE	19	44905754	44909393	+	2191	protein_coding	apolipoprotein E [Source:HGNC Symbol;Acc:HGNC:613]	-	15	23	12	29	38	32	0.435507861	0.755203858	0.318424372	0.934403082	0.94804951	1.049984436
ENSG00000155660	5054.951619	6264.184328	5478.386141	6539.384025	6230.333699	6691.721362	5599.174029	6487.146362	-0.212453628	0.048666599	0.175521036	PDIA4	7	149003062	149028641	-	3277	protein_coding	protein disulfide isomerase family A member 4 [Source:HGNC Symbol;Acc:HGNC:30167]	-	5143	5635	6120	6004	7404	6041	99.83600633	123.7075541	108.5781438	129.3429864	123.5036429	132.5280034
ENSG00000102287	64.87007716	147.8503133	136.9596535	177.5349094	149.7838194	181.6656685	116.5600147	169.6614657	-0.541314575	0.048675847	0.175521036	GABRE	X	151953124	151974680	-	9612	protein_coding	gamma-aminobutyric acid type A receptor epsilon subunit [Source:HGNC Symbol;Acc:HGNC:4085]	-	66	133	153	163	178	164	0.43679463	0.995443511	0.925433253	1.197160791	1.012269238	1.22660674
ENSG00000074800	75843.93188	82262.58034	71210.06822	83015.54147	85513.09714	94580.24251	76438.86015	87702.96037	-0.198327246	0.048720777	0.175646715	ENO1	1	8861000	8879250	-	5276	protein_coding	enolase 1 [Source:HGNC Symbol;Acc:HGNC:3350]	-	77165	74000	79550	76219	101622	85383	930.3849801	1009.033707	876.6027507	1019.851882	1052.865149	1163.434355
ENSG00000196418	101.2366356	55.58282456	79.66934094	52.28021872	53.01337427	47.6318521	78.82960036	50.97514836	0.630876773	0.048736176	0.175665898	ZNF124	1	247121975	247172016	-	4517	protein_coding	zinc finger protein 124 [Source:HGNC Symbol;Acc:HGNC:12907]	zf-C2H2	103	50	89	48	63	43	1.450555169	0.796340228	1.145532323	0.75018744	0.762395384	0.684374195
ENSG00000183307	4.914399785	13.33987789	21.48386722	17.42673957	32.81780312	38.77011218	13.2460483	29.67155162	-1.157594709	0.048786933	0.175793848	TMEM121B	22	17116299	17121367	-	5069	protein_coding	transmembrane protein 121B [Source:HGNC Symbol;Acc:HGNC:1844]	-	5	12	24	16	39	35	0.062747269	0.170309038	0.275268415	0.222831372	0.42056402	0.496387703
ENSG00000173065	368.5799839	473.5656652	453.846695	344.1781066	355.9469415	347.8232921	431.997448	349.3161134	0.305606809	0.048797624	0.175793848	FAM222B	17	28755978	28855232	-	5514	protein_coding	family with sequence similarity 222 member B [Source:HGNC Symbol;Acc:HGNC:25563]	-	375	426	507	316	423	314	4.326250106	5.558038856	5.345749815	4.045749256	4.193372133	4.093908645
ENSG00000106683	4397.404928	4446.625965	4141.015407	3682.487906	3876.708178	3843.779693	4328.348766	3800.991926	0.187223414	0.048801929	0.175793848	LIMK1	7	74082933	74122525	+	6902	protein_coding	LIM domain kinase 1 [Source:HGNC Symbol;Acc:HGNC:6613]	-	4474	4000	4626	3381	4607	3470	41.23520346	41.69306066	38.96710174	34.58190058	36.48657151	36.14346464
ENSG00000086015	1784.910002	2095.472486	1908.483538	1652.272746	1723.355405	1603.974927	1929.622009	1659.867692	0.216569739	0.048840878	0.175897799	MAST2	1	45786987	46036124	+	7877	protein_coding	microtubule associated serine/threonine kinase 2 [Source:HGNC Symbol;Acc:HGNC:19035]	-	1816	1885	2132	1517	2048	1448	14.665677	17.21588093	15.73597971	13.59575649	14.21212131	13.21548108
ENSG00000214140	3.931519828	8.893251929	10.74193361	18.5159108	20.19557115	18.83119734	7.855568456	19.1808931	-1.286094417	0.04887356	0.175956489	PRCD	17	76527586	76553578	+	5305	protein_coding	photoreceptor disc component [Source:HGNC Symbol;Acc:HGNC:32528]	-	4	8	12	17	24	17	0.047964699	0.108488409	0.131511366	0.226225822	0.247295181	0.230376828
ENSG00000067992	429.5185412	357.9533901	341.9515532	286.4520317	319.7632099	299.0837225	376.4744949	301.7663214	0.317721904	0.048877363	0.175956489	PDK3	X	24465221	24541862	+	4951	protein_coding	pyruvate dehydrogenase kinase 3 [Source:HGNC Symbol;Acc:HGNC:8811]	-	437	322	382	263	380	270	5.614817277	4.678877627	4.485778949	3.750088045	4.195468545	3.920541892
ENSG00000137070	71.75023686	85.59754982	40.28225104	44.65602016	39.54966017	35.4469597	65.87667924	39.88421334	0.718093586	0.048976323	0.176276335	IL11RA	9	34650702	34661892	+	4271	protein_coding	interleukin 11 receptor subunit alpha [Source:HGNC Symbol;Acc:HGNC:5967]	-	73	77	45	41	47	32	1.087277512	1.296999758	0.612562455	0.677692887	0.6015311	0.538636362
ENSG00000154079	89.44207609	136.7337484	109.2096584	130.7005468	142.2104802	198.2814308	111.795161	157.0641526	-0.491321316	0.049014286	0.176376554	SDHAF4	6	70566917	70589569	+	1440	protein_coding	succinate dehydrogenase complex assembly factor 4 [Source:HGNC Symbol;Acc:HGNC:20957]	-	91	123	122	120	169	179	4.019999668	6.144992548	4.925663854	5.882980327	6.415256297	8.936465845
ENSG00000143771	1082.150833	1137.22459	1267.548166	1399.585022	1268.113572	1431.170998	1162.307863	1366.289864	-0.232166208	0.049093495	0.176601614	CNIH4	1	224356850	224379459	+	5098	protein_coding	cornichon family AMPA receptor auxiliary protein 4 [Source:HGNC Symbol;Acc:HGNC:25013]	-	1101	1023	1416	1285	1507	1292	13.7383509	14.43625497	16.14845041	17.79434222	16.15858103	18.21956247
ENSG00000106479	344.9908649	423.5411231	371.4918707	320.2163397	317.2387635	278.0370902	380.0079529	305.1640644	0.314312057	0.049097093	0.176601614	ZNF862	7	149838367	149867479	+	8430	protein_coding	zinc finger protein 862 [Source:HGNC Symbol;Acc:HGNC:34519]	-	351	381	415	294	377	251	2.64866272	3.25144298	2.862120762	2.46205867	2.444576175	2.140530438
ENSG00000217930	6.880159699	8.893251929	14.32257815	25.05093814	22.72001754	19.93891483	10.03199659	22.56995684	-1.161073734	0.049118803	0.176643253	PAM16	16	4331549	4355607	-	2383	protein_coding	presequence translocase associated motor 16 [Source:HGNC Symbol;Acc:HGNC:29679]	-	7	8	16	23	27	18	0.186862052	0.241515321	0.390358259	0.681369102	0.619340558	0.543029876
ENSG00000165629	3662.21072	3098.186641	3378.33812	3949.334856	3748.802895	3987.782967	3379.578494	3895.306906	-0.204544343	0.049154815	0.176736301	ATP5F1C	10	7788129	7807815	+	2326	protein_coding	ATP synthase F1 subunit gamma [Source:HGNC Symbol;Acc:HGNC:833]	-	3726	2787	3774	3626	4455	3600	101.901425	86.19974867	94.33212492	110.0516939	104.6954474	111.2674285
ENSG00000139116	178.8841522	92.26748876	129.7983645	115.4521497	89.19710591	64.24761446	133.6500018	89.63229001	0.578234206	0.049199511	0.176844269	KIF21A	12	39293228	39443390	-	10117	protein_coding	kinesin family member 21A [Source:HGNC Symbol;Acc:HGNC:19349]	-	182	83	145	106	106	58	1.144370766	0.590207989	0.833266044	0.739661063	0.572722064	0.412146394
ENSG00000062725	701.7762893	399.0846803	562.1611922	437.8468318	433.3632976	426.4712339	554.3407206	432.5604544	0.359188219	0.049205135	0.176844269	APPBP2	17	60443149	60526219	-	9876	protein_coding	amyloid beta precursor protein binding protein 2 [Source:HGNC Symbol;Acc:HGNC:622]	-	714	359	628	402	515	385	4.599008873	2.615122929	3.69697058	2.873582128	2.850466536	2.802559936
ENSG00000091436	675.2385304	451.3325354	501.2902351	724.2988635	700.9546153	608.1369024	542.6204337	677.7967937	-0.320624616	0.049217474	0.176852151	MAP3K20	2	173075435	173268010	+	13799	protein_coding	mitogen-activated protein kinase kinase kinase 20 [Source:HGNC Symbol;Acc:HGNC:17797]	-	687	406	560	665	833	549	3.167059622	2.116689523	2.359434059	3.402143851	3.299796715	2.860223633
ENSG00000233369	622.1630128	769.2662919	709.8627794	618.6492548	598.2937953	517.3040682	700.4306947	578.0823728	0.275793664	0.049289807	0.17707556	GTF2IP4	7	73154938	73207283	+	3609	transcribed_processed_pseudogene	general transcription factor IIi pseudogene 4 [Source:HGNC Symbol;Acc:HGNC:51716]	-	633	692	793	568	711	467	11.1574242	13.79424558	12.77478905	11.11066609	10.7689291	9.302619539
ENSG00000103355	20.6404791	26.67975579	12.53225588	6.53502734	4.207410656	13.29260989	19.95083025	8.011682628	1.332029489	0.04930648	0.177098961	PRSS33	16	2783953	2787948	-	2112	protein_coding	serine protease 33 [Source:HGNC Symbol;Acc:HGNC:30405]	-	21	24	14	6	5	12	0.63251743	0.817515638	0.385390987	0.200556147	0.12940942	0.408472283
ENSG00000069667	23.58911897	26.67975579	12.53225588	7.624198563	10.93926771	7.754022435	20.93371021	8.772496235	1.237212716	0.049375056	0.177290154	RORA	15	60488284	61229319	-	17040	protein_coding	RAR related orphan receptor A [Source:HGNC Symbol;Acc:HGNC:10258]	THR-like	24	24	14	7	13	7	0.08959603	0.101325882	0.04776677	0.029000607	0.041702641	0.029532738
ENSG00000261441	24.57199892	30.01472526	17.90322268	4.356684893	11.78074984	15.50804487	24.16331562	10.5484932	1.187849652	0.049380053	0.177290154	AC124068.2	15	89335053	89336161	+	1109	antisense	novel transcript, antisense to POLG	-	25	27	20	4	14	14	1.434021225	1.751503297	1.048493836	0.254628544	0.690059102	0.907552485
ENSG00000188124	0	0	0.895161134	4.356684893	5.048892787	3.323152472	0.298387045	4.242910051	-3.580456036	0.049403016	1	OR2AG2	11	6765626	6771976	-	4224	protein_coding	olfactory receptor family 2 subfamily AG member 2 [Source:HGNC Symbol;Acc:HGNC:15143]	-	0	0	1	4	6	3	0	0	0.013763964	0.066852049	0.077645652	0.051059035
ENSG00000137522	372.5115037	389.0797719	470.8547566	530.4263858	454.4003508	537.242983	410.8153441	507.3565732	-0.301628206	0.049449387	0.177451683	RNF121	11	71928701	71997597	+	3567	protein_coding	ring finger protein 121 [Source:HGNC Symbol;Acc:HGNC:21070]	-	379	350	526	487	540	485	6.759012002	7.059008035	8.573340386	9.638389971	8.27523717	9.774935271
ENSG00000197265	445.2446205	407.9779322	355.3789703	497.7512491	458.6077615	525.0580906	402.8671743	493.8057004	-0.293360203	0.049457744	0.177451683	GTF2E2	8	30578318	30658251	-	2595	protein_coding	general transcription factor IIE subunit 2 [Source:HGNC Symbol;Acc:HGNC:4651]	-	453	367	397	457	545	474	11.1047288	10.17436804	8.89448028	12.43247172	11.48018639	13.13155752
ENSG00000168763	552.3785358	760.3730399	629.2982773	540.2289268	532.6581891	513.9809157	647.349951	528.9560105	0.290083831	0.049471744	0.177451683	CNNM3	2	96816245	96833911	+	4416	protein_coding	cyclin and CBS domain divalent metal cation transport mediator 3 [Source:HGNC Symbol;Acc:HGNC:104]	-	562	684	703	496	633	464	8.095699283	11.14309359	9.255368022	7.929234353	7.835459035	7.553777299
ENSG00000166024	241.7884694	165.6368172	217.5241556	175.356567	160.7230871	130.7106639	208.3164807	155.5967726	0.422080736	0.049472713	0.177451683	R3HCC1L	10	98134624	98244897	+	3571	protein_coding	R3H domain and coiled-coil containing 1 like [Source:HGNC Symbol;Acc:HGNC:23512]	-	246	149	243	161	191	118	4.38220181	3.001754425	3.956251166	3.182838978	2.923703423	2.375567735
ENSG00000146373	328.2819056	218.9963288	220.209639	203.6750188	178.3942118	199.3891483	255.8292911	193.8194596	0.402493157	0.049475944	0.177451683	RNF217	6	124962545	125092633	+	12779	protein_coding	ring finger protein 217 [Source:HGNC Symbol;Acc:HGNC:21487]	-	334	197	246	187	212	180	1.662634216	1.109042265	1.119194762	1.033054844	0.906836078	1.012630248
ENSG00000100983	2363.826297	2763.578037	2532.410849	2852.539434	2898.06446	3094.962669	2553.271727	2948.522188	-0.207802586	0.049637613	0.177966303	GSS	20	34928433	34956027	-	6174	protein_coding	glutathione synthetase [Source:HGNC Symbol;Acc:HGNC:4624]	-	2405	2486	2829	2619	3444	2794	24.77967309	28.96764839	26.6399714	29.94659956	30.49202848	32.53381836
ENSG00000070404	905.2324404	1077.19514	812.8063098	767.8657124	724.516115	825.2495306	931.74463	772.543786	0.269882838	0.049639847	0.177966303	FSTL3	19	676365	683399	+	3067	protein_coding	follistatin like 3 [Source:HGNC Symbol;Acc:HGNC:3973]	-	921	969	908	705	861	745	19.10262152	22.72944034	17.21232368	16.22758838	15.34543396	17.46295592
ENSG00000234664	47.17823794	40.01963368	50.12902351	30.49679425	25.24446394	25.47750229	45.77563171	27.07292016	0.76273005	0.049650406	0.177967555	HMGN2P5	15	29730713	29730985	+	273	processed_pseudogene	high mobility group nucleosomal binding domain 2 pseudogene 5 [Source:HGNC Symbol;Acc:HGNC:33568]	-	48	36	56	28	30	23	11.18473522	9.48677488	11.92594527	7.240591171	6.006872402	6.056761184
ENSG00000149485	4069.123022	4632.272599	4250.225065	5009.098456	4897.426004	4887.249569	4317.206895	4931.25801	-0.192008814	0.049664293	0.177980733	FADS1	11	61799625	61829318	-	10230	protein_coding	fatty acid desaturase 1 [Source:HGNC Symbol;Acc:HGNC:3574]	-	4140	4167	4748	4599	5820	4412	25.74375089	29.30397991	26.98376268	31.73703991	31.09833589	31.0052424
ENSG00000173825	65.85295712	44.46625965	55.49999032	34.85347915	17.67112476	44.30869963	55.27306903	32.27776784	0.792759515	0.049696214	0.178058521	TIGD3	11	65354767	65357613	+	2012	protein_coding	tigger transposable element derived 3 [Source:HGNC Symbol;Acc:HGNC:18334]	-	67	40	62	32	21	40	2.118331593	1.430246047	1.791559124	1.12279545	0.570533457	1.429246956
ENSG00000122359	3543.282245	4433.286087	3485.757456	4248.856942	4538.113134	4650.198026	3820.775263	4479.056034	-0.229717483	0.049744098	0.178193461	ANXA11	10	80150889	80205572	-	8513	protein_coding	annexin A11 [Source:HGNC Symbol;Acc:HGNC:535]	-	3605	3988	3894	3901	5393	4198	26.93827317	33.70165725	26.59382128	32.34982674	34.62881147	35.45153643
ENSG00000181790	0	0	0	4.356684893	4.207410656	1.107717491	0	3.22393768	-4.147668557	0.049769102	1	ADGRB1	8	142449430	142545009	+	7356	protein_coding	adhesion G protein-coupled receptor B1 [Source:HGNC Symbol;Acc:HGNC:943]	-	0	0	0	4	5	1	0	0	0	0.038388126	0.03715507	0.009773127
ENSG00000196460	0	0	0	4.356684893	4.207410656	1.107717491	0	3.22393768	-4.147668557	0.049769102	1	RFX8	2	101397361	101474703	-	2854	protein_coding	RFX family member 8, lacking RFX DNA binding domain [Source:HGNC Symbol;Acc:HGNC:37253]	RFX	0	0	0	4	5	1	0	0	0	0.098942907	0.095764784	0.025189601
ENSG00000173276	369.5628638	224.5546112	249.7499564	204.76419	238.9809253	188.3119734	281.2891438	210.6856962	0.415344989	0.049789401	0.178313947	ZBTB21	21	41986831	42010387	-	8062	protein_coding	zinc finger and BTB domain containing 21 [Source:HGNC Symbol;Acc:HGNC:13083]	ZBTB	376	202	279	188	284	170	2.966826627	1.802549986	2.012004008	1.646242076	1.925596755	1.515937822
ENSG00000283538	57.98991746	37.7963207	59.97579599	20.69425324	37.8666959	32.12380723	51.92067805	30.22825213	0.776320751	0.049803116	0.178313947	AC005972.3	17	62910021	62968549	-	2992	lincRNA	novel transcript	-	59	34	67	19	45	29	1.254404315	0.817515638	1.301909049	0.448301977	0.822130431	0.69680566
ENSG00000095397	231.9596698	323.4920389	224.6854447	188.4266216	213.7364613	192.7428434	260.0457178	198.3019755	0.38644162	0.049808422	0.178313947	WHRN	9	114402080	114505450	-	5542	protein_coding	whirlin [Source:HGNC Symbol;Acc:HGNC:16361]	-	236	291	251	173	254	174	2.708897663	3.7775064	2.633144132	2.203729188	2.50528417	2.257137352
ENSG00000076685	1316.076262	1161.681033	1188.773986	1457.311097	1399.384784	1406.801213	1222.177094	1421.165698	-0.217309341	0.049830065	0.178318536	NT5C2	10	103088017	103193306	-	5156	protein_coding	5'-nucleotidase, cytosolic II [Source:HGNC Symbol;Acc:HGNC:8022]	-	1339	1045	1328	1338	1663	1270	16.52018039	14.58082585	14.97450925	18.31984719	17.63068311	17.70785973
ENSG00000269855	8.845919613	5.558282456	5.370966805	2.178342447	0	1.107717491	6.591722958	1.095353312	2.660505419	0.049830164	0.178318536	RNF225	19	58396090	58397079	+	990	protein_coding	ring finger protein 225 [Source:HGNC Symbol;Acc:HGNC:51249]	-	9	5	6	2	0	1	0.578301651	0.363340284	0.352357474	0.142617705	0	0.072617295
ENSG00000135506	2052.25335	2452.314219	2057.975447	1841.788539	1850.419207	1937.397891	2187.514339	1876.535212	0.220833327	0.049932285	0.178647304	OS9	12	57693955	57721557	+	5169	protein_coding	OS9, endoplasmic reticulum lectin [Source:HGNC Symbol;Acc:HGNC:16994]	-	2088	2206	2299	1691	2199	1749	25.69632871	30.70278117	25.85829413	23.0948804	23.25457979	24.32531866
ENSG00000158604	1350.477061	1755.305599	1583.540046	1784.062464	1831.9066	1913.028107	1563.107569	1842.999057	-0.238004954	0.049950204	0.178674739	TMED4	7	44577894	44582287	-	3769	protein_coding	transmembrane p24 trafficking protein 4 [Source:HGNC Symbol;Acc:HGNC:22301]	-	1374	1579	1769	1638	2177	1727	23.19037184	30.13940912	27.28783796	30.68078039	31.57345373	32.94135513
ENSG00000284602	9.82879957	7.781595438	5.370966805	21.78342447	11.78074984	23.26206731	7.660453938	18.94208054	-1.302172328	0.049961129	0.178677153	AL031432.4	1	25232586	25234775	+	2190	bidirectional_promoter_lncRNA	novel transcript	-	10	7	6	20	14	21	0.290471149	0.229949604	0.159284885	0.644710173	0.349440888	0.689366922
ENSG00000198189	1594.23129	792.6110782	998.1046646	917.08217	769.9561501	909.4360599	1128.315678	865.49146	0.383582616	0.049999415	0.178777397	HSD17B11	4	87336610	87391386	-	2435	protein_coding	hydroxysteroid 17-beta dehydrogenase 11 [Source:HGNC Symbol;Acc:HGNC:22960]	-	1622	713	1115	842	915	821	42.37395503	21.06538038	26.62216273	24.41134834	20.54054335	24.23926532
