## Supplementary Tables for "LHPP expression in triple-negative breast cancer promotes tumor growth and metastasis by modulating the tumor microenvironment": Supplementary Table 2-MDA-MB-231_TurboID.csv

Uniprot	Gene_Name	FC	Pval	log2FC	log10pval
Q9H008	LHPP	38.5325964	0.323603098	5.268007496	0.48998733
P01833	PIGR	18.24120252	0.245907627	4.189128934	0.609228001
P01877	IGHA2	15.62045354	0.251158232	3.965364438	0.600052582
P01876	IGHA1	14.55583262	0.269833965	3.863525462	0.568903384
Q14699	RFTN1	8.776470588	0.004432621	3.133640884	2.353339358
P59665	DEFA1	8.704354293	0.163087103	3.12173728	0.787580381
P59666	DEFA3	8.704354293	0.163087103	3.12173728	0.787580381
Q96EE3	SEH1L	8.668032787	0.331748229	3.11570461	0.479191387
P61626	LYZ	7.995496092	0.211402329	2.999187551	0.674890232
Q8N573	OXR1	7.914498141	0.042303242	2.984497872	1.373626345
P61604	HSPE1	7.401891543	0.297497273	2.887893996	0.526517011
Q13190	STX5	6.691449814	0.113577914	2.742318829	0.94470611
Q92665	MRPS31	6.577310707	0.393754231	2.717497824	0.404774767
Q9Y295	DRG1	6.221140473	0.234903185	2.637179083	0.629111094
Q8ND04	SMG8	4.960869565	0.510387558	2.310593025	0.292099921
P05109	S100A8	4.672588596	0.485379686	2.224222019	0.313918403
P02788	LTF	3.913366337	0.409020671	1.96841017	0.388254743
P78371	CCT2	3.816715543	0.541477897	1.932331667	0.266419267
P06753	TPM3	3.779881657	0.179340018	1.918341066	0.746322791
P67936	TPM4	3.779881657	0.179340018	1.918341066	0.746322791
P09493	TPM1	3.779881657	0.179340018	1.918341066	0.746322791
P07951	TPM2	3.779881657	0.179340018	1.918341066	0.746322791
P05412	JUN	3.55877193	0.107591511	1.831379478	0.968221992
P19838	NFKB1	3.550898204	0.175791777	1.828184002	0.755001445
Q9Y5T5	USP16	3.362348178	0.153326402	1.749469126	0.814383057
Q9H2M9	RAB3GAP2	3.315195907	0.541247449	1.729094127	0.266604137
Q9Y2K2	SIK3	3.305052431	0.062080623	1.724673159	1.207043931
Q5VY09	IER5	3.162162162	0.571465055	1.660911354	0.243010322
Q9BYJ4	TRIM34	3.12722372	0.533654655	1.644882432	0.272739698
O95149	SNUPN	3.119253342	0.514967478	1.641200731	0.288220198
Q5T7B8	KIF24	2.930690073	0.50551008	1.551240408	0.29627018
Q93008	USP9X	2.920307355	0.578758302	1.546120217	0.237502766
Q9NRV9	HEBP1	2.914406193	0.288676722	1.543201966	0.539588235
O75477	ERLIN1	2.868142001	0.257347793	1.520116453	0.589479552
Q12979	ABR	2.860303413	0.586009702	1.516168192	0.232095194
Q96EY7	PTCD3	2.848772401	0.446825567	1.510340364	0.349861985
P17516	AKR1C4	2.8228392	0.514242518	1.49714695	0.288832018
Q04828	AKR1C1	2.8228392	0.514242518	1.49714695	0.288832018
P52895	AKR1C2	2.8228392	0.514242518	1.49714695	0.288832018
P42330	AKR1C3	2.8228392	0.514242518	1.49714695	0.288832018
Q9BYX7	POTEKP	2.766298105	0.177100006	1.467956634	0.751781424
Q15642	TRIP10	2.747706929	0.382917324	1.458228134	0.416894985
Q96BW1	UPRT	2.707011686	0.56611397	1.436701116	0.247096128
Q96A65	EXOC4	2.695014663	0.595865056	1.430293122	0.224852083
Q9BT25	HAUS8	2.690930788	0.584092539	1.428105284	0.233518341
P19878	NCF2	2.683057562	0.03014662	1.423878007	1.520761377
Q8WYL5	SSH1	2.628889347	0.024678981	1.394453418	1.607672773
P46736	BRCC3	2.623445826	0.609832599	1.391462999	0.214789364
Q5T0N5	FNBP1L	2.61811652	0.57972141	1.388529306	0.23678066
Q05DH4	FAM160A1	2.615979381	0.610496468	1.38735117	0.214316845
Q96T76	MMS19	2.536493604	0.465346862	1.342835523	0.332223211
O96007	MOCS2	2.529867874	0.555373545	1.33906204	0.255414812
Q8N1W1	ARHGEF28	2.488425926	0.476296391	1.315233442	0.322122709
P29401	TKT	2.467842324	0.533260385	1.30325022	0.273060678
Q96KG9	SCYL1	2.413105413	0.630389984	1.270890939	0.200390695
O76070	SNCG	2.387264457	0.559117007	1.255358395	0.252497298
P27708	CAD	2.379212555	0.498090329	1.250484165	0.30269189
O95372	LYPLA2	2.371254444	0.5874917	1.245650477	0.230998264
O00463	TRAF5	2.360841899	0.025011533	1.23930143	1.60185969
Q9Y5V3	MAGED1	2.352098926	0.561305317	1.233948739	0.250800844
Q2NKX8	ERCC6L	2.340382979	0.609581409	1.226744631	0.214968287
P23396	RPS3	2.330388063	0.598029337	1.220570217	0.223277511
P49662	CASP4	2.322620519	0.573868626	1.215753459	0.241187518
Q13325	IFIT5	2.320867288	0.567890293	1.214664028	0.245735555
Q96N67	DOCK7	2.307204715	0.593993222	1.206146018	0.22621851
Q9UNL2	SSR3	2.303030303	0.161688203	1.203533394	0.791321666
Q99733	NAP1L4	2.295377554	0.193063005	1.198731474	0.714300938
P34897	SHMT2	2.295348365	0.163553738	1.198713128	0.786339525
P22234	PAICS	2.29235429	0.594643508	1.196830034	0.225743318
P17706	PTPN2	2.273279352	0.449940125	1.184774981	0.346845275
Q9H3S7	PTPN23	2.261767752	0.587495701	1.177450795	0.230995307
O14613	CDC42EP2	2.258473346	0.5842727	1.175347888	0.233384405
Q6WKZ4	RAB11FIP1	2.256731371	0.551587969	1.174234698	0.258385215
P08758	ANXA5	2.231606275	0.414496635	1.158082513	0.382478991
P48444	ARCN1	2.230937275	0.593195222	1.157649951	0.226802356
Q96RQ3	MCCC1	2.228414197	0.487689861	1.156017412	0.311856273
Q7L8L6	FASTKD5	2.226857888	0.509158682	1.155009492	0.293146846
Q9BZ29	DOCK9	2.225692695	0.646915232	1.154254411	0.189152623
Q96M27	PRRC1	2.224883584	0.567318649	1.15372985	0.24617294
P07864	LDHC	2.2186161	0.605232659	1.149660051	0.218077645
Q6ZMR3	LDHAL6A	2.2186161	0.605232659	1.149660051	0.218077645
O94979	SEC31A	2.218601896	0.474947319	1.149650815	0.32335456
P09622	DLD	2.214341387	0.566265496	1.146877661	0.2469799
Q6PEY2	TUBA3E	2.212010205	0.596517525	1.145358041	0.224376793
O43432	EIF4G3	2.2042015	0.580057293	1.140256116	0.236529109
P00558	PGK1	2.199776318	0.622935141	1.137356832	0.205557169
Q00653	NFKB2	2.198027037	0.443653152	1.136209132	0.352956428
Q9H853	TUBA4B	2.195815081	0.602392976	1.134756564	0.220120101
P54136	RARS	2.194416372	0.617300255	1.133837291	0.209503543
P37802	TAGLN2	2.190529776	0.567786985	1.131279826	0.245814567
P26639	TARS1	2.186083342	0.570667817	1.128348403	0.243616619
Q6ZUV0	ACOT7L	2.181233408	0.614021587	1.125144157	0.21181636
Q7Z6G8	ANKS1B	2.180384004	0.61365758	1.124582241	0.212073897
Q92625	ANKS1A	2.180384004	0.61365758	1.124582241	0.212073897
Q92621	NUP205	2.174464162	0.6500117	1.120659932	0.187078826
O14879	IFIT3	2.168815693	0.393204672	1.116907457	0.40538133
O15523	DDX3Y	2.165755775	0.640660853	1.114870564	0.193371813
P57721	PCBP3	2.159207726	0.52265977	1.110502044	0.281780927
Q9NVZ3	NECAP2	2.15176138	0.510179257	1.105518099	0.292277203
Q9Y2H2	INPP5F	2.142995169	0.643948615	1.099628598	0.191148787
Q9NY65	TUBA8	2.137202974	0.593722462	1.09572393	0.22641652
P68363	TUBA1B	2.126888339	0.598962152	1.088744295	0.222600619
Q71U36	TUBA1A	2.126888339	0.598962152	1.088744295	0.222600619
Q9BQE3	TUBA1C	2.123388855	0.599254006	1.086368595	0.222389054
Q9NZN4	EHD2	2.119033048	0.604816269	1.083406088	0.218376535
O60716	CTNND1	2.113256975	0.616502541	1.079468211	0.210065129
Q15366	PCBP2	2.11262694	0.477664442	1.07903803	0.320877087
O60361	NME2P1	2.111710217	0.596461702	1.078411872	0.224417437
P22392	NME2	2.111710217	0.596461702	1.078411872	0.224417437
P15531	NME1	2.111710217	0.596461702	1.078411872	0.224417437
O60664	PLIN3	2.109740975	0.58782911	1.077065882	0.230748911
Q9Y224	RTRAF	2.109552148	0.632228217	1.076936751	0.199126125
Q14194	CRMP1	2.100376146	0.622012141	1.070647716	0.206201138
Q9P2B4	CTTNBP2NL	2.096741686	0.545425808	1.068149136	0.263264316
P42566	EPS15	2.092562695	0.629840395	1.065270848	0.200769489
Q15691	MAPRE1	2.089293747	0.121809039	1.063015344	0.914320482
P21796	VDAC1	2.087169442	0.616513656	1.061547727	0.210057299
Q8N1A0	KRT222	2.083859903	0.161088295	1.059258289	0.792936014
P49448	GLUD2	2.082224305	0.612147996	1.058125489	0.213143568
Q13283	G3BP1	2.079100813	0.065118155	1.055959715	1.186297911
Q5T4S7	UBR4	2.077695777	0.615560826	1.054984426	0.210729026
A1L390	PLEKHG3	2.068965517	0.606971181	1.0489096	0.216831928
Q01968	OCRL	2.065740575	0.630745327	1.046659086	0.200145958
P15170	GSPT1	2.064473935	0.576854589	1.045774204	0.238933648
P0DPH7	TUBA3C	2.064123581	0.607848165	1.045529349	0.21620489
P0DPH8	TUBA3D	2.064123581	0.607848165	1.045529349	0.21620489
P68366	TUBA4A	2.058241733	0.605932082	1.041412431	0.217576052
P25705	ATP5F1A	2.056097241	0.620731557	1.039908497	0.207096175
Q9H4M9	EHD1	2.052553542	0.591583726	1.037419856	0.227983782
Q9NZN3	EHD3	2.052553542	0.591583726	1.037419856	0.227983782
Q7Z5R6	APBB1IP	2.045643711	0.583186907	1.032554893	0.234192235
Q15029	EFTUD2	2.03905449	0.606519707	1.027900329	0.217155084
Q9Y5X1	SNX9	2.038852131	0.590032974	1.027757147	0.229123717
P49753	ACOT2	2.034037586	0.375325074	1.024346338	0.425592421
Q86TX2	ACOT1	2.034037586	0.375325074	1.024346338	0.425592421
Q8N5M4	TTC9C	2.032394298	0.594528789	1.023180322	0.225827111
Q86SQ0	PHLDB2	2.031897034	0.507253918	1.022827296	0.29477459
O00154	ACOT7	2.031526926	0.630355028	1.022564486	0.200414779
O43768	ENSA	2.029867642	0.479398586	1.021385659	0.319303251
P56211	ARPP19	2.029867642	0.479398586	1.021385659	0.319303251
Q9H3U1	UNC45A	2.025851083	0.532405622	1.018528128	0.273757367
P31949	S100A11	2.024984482	0.646111327	1.017910852	0.189692645
Q8IYD1	GSPT2	2.020964104	0.578254677	1.015043697	0.237880846
P15153	RAC2	2.015835726	0.635857721	1.011378076	0.196640051
P63000	RAC1	2.015835726	0.635857721	1.011378076	0.196640051
P60763	RAC3	2.015835726	0.635857721	1.011378076	0.196640051
Q96K76	USP47	2.008378274	0.604741257	1.006031024	0.218430402
P14635	CCNB1	2.004918666	0.599540515	1.003543712	0.222181464
P0DJJ0	SRGAP2C	2.00129056	0.628963347	1.000930642	0.201374662
P0DMP2	SRGAP2B	2.00129056	0.628963347	1.000930642	0.201374662
Q00341	HDLBP	2.000048507	0.623557976	1.00003499	0.205123161
Q9Y570	PPME1	1.993281778	0.566413656	0.99514567	0.246866284
P07339	CTSD	1.991694031	0.651278098	0.993996034	0.186233527
O14639	ABLIM1	1.990766002	0.045284922	0.993323654	1.344046371
P01893	HLA-H	1.986745214	0.687800586	0.990406869	0.162537458
O00221	NFKBIE	1.985504111	0.177096966	0.989505348	0.751788878
Q63HR2	TNS2	1.981563044	0.656450226	0.986638868	0.182798198
Q9HBL0	TNS1	1.981563044	0.656450226	0.986638868	0.182798198
P30041	PRDX6	1.98054764	0.630250887	0.985899404	0.200486534
Q68DA7	FMN1	1.966824645	0.632374173	0.975868338	0.199025876
Q8NI08	NCOA7	1.962855062	0.61207889	0.972953647	0.213192599
Q5VZK9	CARMIL1	1.962765957	0.613372212	0.972888154	0.212275903
Q13501	SQSTM1	1.961222753	0.589123116	0.971753404	0.229793936
O00303	EIF3F	1.957565152	0.659545645	0.969060324	0.180755143
P04083	ANXA1	1.951695449	0.620366216	0.964727946	0.207351861
O75396	SEC22B	1.945254342	0.381375146	0.9599588	0.418647613
Q86YL5	TDRP	1.944765913	0.155249148	0.959596512	0.808970776
Q92928	RAB1C	1.937755839	0.664148021	0.9543868	0.177735117
Q9H0U4	RAB1B	1.937755839	0.664148021	0.9543868	0.177735117
P13639	EEF2	1.917535228	0.598186306	0.939253082	0.223163533
Q15382	RHEB	1.915814536	0.603451745	0.937957905	0.219357452
Q14764	MVP	1.914415343	0.649925766	0.936903865	0.187136245
O60271	SPAG9	1.914034854	0.592666373	0.936617101	0.227189713
Q9UNH7	SNX6	1.910334347	0.617573779	0.933825161	0.209311151
O75165	DNAJC13	1.909998958	0.658334845	0.933571851	0.181553157
Q9UKF6	CPSF3	1.909512761	0.701298977	0.933204561	0.154096795
O00571	DDX3X	1.908149389	0.659435186	0.932174125	0.180827883
O15211	RGL2	1.90292615	0.640229623	0.928219573	0.193664235
Q96AC1	FERMT2	1.902828823	0.613676222	0.928145784	0.212060704
Q01518	CAP1	1.896034753	0.641148348	0.922985408	0.193041473
P61011	SRP54	1.893417464	0.654642308	0.920992534	0.18399593
O14715	RGPD8	1.891084559	0.647849812	0.919213874	0.188525663
Q99666	RGPD6	1.891084559	0.647849812	0.919213874	0.188525663
P62913	RPL11	1.888947076	0.660934502	0.917582281	0.179841576
O75665	OFD1	1.887082204	0.561363873	0.91615727	0.25075554
O75044	SRGAP2	1.885060465	0.621870765	0.9146108	0.206299859
P33981	TTK	1.884445951	0.681746954	0.914140416	0.166376794
Q8IWE2	FAM114A1	1.879114258	0.608708038	0.910052791	0.215590963
P20042	EIF2S2	1.873095304	0.638293235	0.905424306	0.194979758
O14867	BACH1	1.871038594	0.615689324	0.903839318	0.210638377
Q96TA1	NIBAN2	1.863641273	0.66599266	0.898124187	0.176530557
Q9HBF4	ZFYVE1	1.863545089	0.539196243	0.898049726	0.268253143
Q01433	AMPD2	1.863337177	0.35081257	0.897888758	0.454924854
P00367	GLUD1	1.862593286	0.649124315	0.897312683	0.187672123
Q14195	DPYSL3	1.86052439	0.655886909	0.895709303	0.183171038
O00429	DNM1L	1.860379457	0.642086342	0.895596914	0.192406568
P61221	ABCE1	1.858605323	0.680229307	0.894220445	0.167344661
Q9H444	CHMP4B	1.857505844	0.609067207	0.893366749	0.215334783
Q13885	TUBB2A	1.843889029	0.620814696	0.882751832	0.207038011
Q9BVA1	TUBB2B	1.843889029	0.620814696	0.882751832	0.207038011
P31946	YWHAB	1.838737491	0.669079105	0.878715527	0.174522533
P29692	EEF1D	1.837790342	0.473257779	0.877972191	0.324902239
Q9Y2L9	LRCH1	1.834139194	0.467832824	0.87510313	0.329909311
P21399	ACO1	1.83081571	0.687163331	0.872486577	0.162940024
Q9NQR4	NIT2	1.828116494	0.614247378	0.870358007	0.211656689
Q9H7D0	DOCK5	1.826309975	0.674475397	0.868931651	0.171033888
O00635	TRIM38	1.824755289	0.603147611	0.867703003	0.219576388
Q15365	PCBP1	1.819649588	0.628880888	0.863660655	0.201431604
P12236	SLC25A6	1.810581096	0.668177866	0.856452797	0.175107915
P78344	EIF4G2	1.808549829	0.625809787	0.854833348	0.20355765
P27348	YWHAQ	1.80590053	0.684087027	0.85271843	0.164888645
O95835	LATS1	1.80350301	0.663710732	0.850801831	0.17802116
P05141	SLC25A5	1.798955869	0.670091187	0.847159796	0.173866094
P55060	CSE1L	1.798437945	0.593773476	0.84674438	0.226379206
Q9NSV4	DIAPH3	1.797599319	0.685393603	0.846071483	0.164059953
Q9NQI0	DDX4	1.797129079	0.69271354	0.845694035	0.159446324
Q9NNX1	TUFT1	1.793818299	0.300845606	0.843033763	0.521656328
Q08945	SSRP1	1.793220981	0.65683876	0.842553284	0.182541227
Q8N4X5	AFAP1L2	1.790182106	0.576560582	0.840106353	0.239155052
P38919	EIF4A3	1.786365709	0.685228626	0.837027463	0.164164502
Q12931	TRAP1	1.786230506	0.555219911	0.836918266	0.255534968
O43865	AHCYL1	1.771904738	0.60762178	0.825301043	0.216366668
O00203	AP3B1	1.768506522	0.6377201	0.822531539	0.195369895
O60336	MAPKBP1	1.765661253	0.293931823	0.820208584	0.531753392
Q16881	TXNRD1	1.765519552	0.620648913	0.820092798	0.207154001
Q9UEY8	ADD3	1.765170856	0.683779521	0.819807833	0.16508391
Q15847	ADIRF	1.762557673	0.656187967	0.817670465	0.182971738
Q9NQT8	KIF13B	1.761953517	0.633607298	0.817175864	0.198179829
Q9UI15	TAGLN3	1.761083011	0.510085008	0.816462914	0.292357441
O95630	STAMBP	1.758566276	0.694172426	0.814399708	0.158532642
P40429	RPL13A	1.757977967	0.691954129	0.813916989	0.159922695
Q9Y285	FARSA	1.756647297	0.617835137	0.812824553	0.209127397
P62191	PSMC1	1.75527366	0.669859717	0.811695975	0.174016138
Q13409	DYNC1I2	1.753443823	0.09772163	0.81019121	1.010009297
Q14697	GANAB	1.753179918	0.670899078	0.809974058	0.173342805
Q4L180	FILIP1L	1.752486973	0.590194301	0.80940372	0.229004988
P51153	RAB13	1.748506766	0.683475264	0.806123379	0.165277198
P17081	RHOQ	1.745951237	0.690661499	0.804013266	0.160734753
P60953	CDC42	1.745951237	0.690661499	0.804013266	0.160734753
Q96HN2	AHCYL2	1.745099088	0.609726817	0.803308956	0.214864704
P13637	ATP1A3	1.739713705	0.686025534	0.798849909	0.163659719
P50993	ATP1A2	1.739713705	0.686025534	0.798849909	0.163659719
O75122	CLASP2	1.739509084	0.528893997	0.798680213	0.276631362
Q92817	EVPL	1.739237421	0.613255032	0.798454886	0.212358879
P61026	RAB10	1.738922146	0.678497282	0.798193343	0.168451888
P27824	CANX	1.733139595	0.686859322	0.793387861	0.163132203
P08133	ANXA6	1.729980469	0.682352515	0.79075575	0.165991203
Q9H098	FAM107B	1.728214129	0.052113992	0.789281981	1.283045657
P07355	ANXA2	1.726918903	0.608830838	0.788200335	0.215503358
Q9Y3B8	REXO2	1.721483243	0.663388428	0.783652138	0.178232109
O96008	TOMM40	1.720393036	0.693238629	0.782738196	0.159117245
Q9UH65	SWAP70	1.711099419	0.670960682	0.774923586	0.173302928
Q9BW62	KATNAL1	1.710824742	0.726374453	0.774691977	0.138839439
O14744	PRMT5	1.710279491	0.685290981	0.774232107	0.164124984
Q04760	GLO1	1.709527291	0.684878369	0.773597455	0.16438655
P11586	MTHFD1	1.705557003	0.672300066	0.770242974	0.172436846
Q9P2M7	CGN	1.692595794	0.650001431	0.759237487	0.187085687
P06396	GSN	1.691432355	0.667144398	0.758245481	0.175780157
Q13492	PICALM	1.690216313	0.656768943	0.757207893	0.182587392
P49757	NUMB	1.685355441	0.640559092	0.753052887	0.1934408
G3V3Z8	NUMB	1.685355441	0.640559092	0.753052887	0.1934408
Q92538	GBF1	1.683518995	0.68375392	0.751479999	0.165100171
Q96CW6	SLC7A6OS	1.68315508	0.358568829	0.751168108	0.445427467
Q9H425	C1orf198	1.680165932	0.601049653	0.74860372	0.221089649
Q7Z3E2	CCDC186	1.678282588	0.66867121	0.746985656	0.174787375
Q86TG7	PEG10	1.677154231	0.70155988	0.746015366	0.153935255
O14617	AP3D1	1.675310091	0.709068634	0.744428156	0.149311725
P14625	HSP90B1	1.674041812	0.388313401	0.743335562	0.410817621
Q4V328	GRIPAP1	1.673463924	0.694290763	0.74283745	0.158458613
Q9Y263	PLAA	1.672304019	0.736169758	0.741837148	0.133022028
P07437	TUBB	1.670712704	0.659643627	0.740463669	0.180690629
P26447	S100A4	1.665172956	0.710640516	0.735672033	0.148350036
P10301	RRAS	1.662892361	0.653703405	0.733694786	0.184619253
A6NKT7	RGPD3	1.662348783	0.703912353	0.733223111	0.152481413
Q7Z3J3	RGPD4	1.662348783	0.703912353	0.733223111	0.152481413
P06576	ATP5F1B	1.661632076	0.609964386	0.732600972	0.214695521
Q13509	TUBB3	1.661131452	0.676729478	0.732166244	0.169584906
Q9H1H9	KIF13A	1.660556356	0.641112854	0.731666686	0.193065515
Q13423	NNT	1.658990974	0.677185097	0.730306037	0.169292608
P45880	VDAC2	1.657452758	0.678717615	0.72896775	0.168310879
P29317	EPHA2	1.655783582	0.718249661	0.727514119	0.143724571
Q9UF33	EPHA6	1.655783582	0.718249661	0.727514119	0.143724571
Q15375	EPHA7	1.655783582	0.718249661	0.727514119	0.143724571
Q06187	BTK	1.655783582	0.718249661	0.727514119	0.143724571
P54762	EPHB1	1.655783582	0.718249661	0.727514119	0.143724571
P54760	EPHB4	1.655783582	0.718249661	0.727514119	0.143724571
P54756	EPHA5	1.655783582	0.718249661	0.727514119	0.143724571
P54753	EPHB3	1.655783582	0.718249661	0.727514119	0.143724571
P29323	EPHB2	1.655783582	0.718249661	0.727514119	0.143724571
P29322	EPHA8	1.655783582	0.718249661	0.727514119	0.143724571
P29320	EPHA3	1.655783582	0.718249661	0.727514119	0.143724571
O60437	PPL	1.65572586	0.579318994	0.727463824	0.237082232
P21291	CSRP1	1.65224875	0.607901501	0.724430905	0.216166784
O15357	INPPL1	1.651795018	0.5466448	0.724034664	0.262294779
P62491	RAB11A	1.651756645	0.680935317	0.724001149	0.16689414
Q15907	RAB11B	1.651756645	0.680935317	0.724001149	0.16689414
O60333	KIF1B	1.647528264	0.670278062	0.720303216	0.173744995
U3KQR5	RPL6	1.644427143	0.69773329	0.71758509	0.156310555
P21980	TGM2	1.644107853	0.677581614	0.717304942	0.169038387
Q01082	SPTBN1	1.644045394	0.655579593	0.717250134	0.183374573
P18206	VCL	1.643559753	0.662213672	0.716823908	0.179001857
Q9UJU6	DBNL	1.642675954	0.585564079	0.716047912	0.232425573
O95081	AGFG2	1.640967474	0.334822185	0.714546643	0.475185773
Q92900	UPF1	1.639357275	0.697913646	0.713130304	0.15619831
Q12792	TWF1	1.638446637	0.532138923	0.712328686	0.273974974
O00712	NFIB	1.636305117	0.746854547	0.710441789	0.126763971
Q14938	NFIX	1.636305117	0.746854547	0.710441789	0.126763971
Q12857	NFIA	1.636305117	0.746854547	0.710441789	0.126763971
P08651	NFIC	1.636305117	0.746854547	0.710441789	0.126763971
Q14258	TRIM25	1.632067515	0.688753267	0.70670074	0.161936328
Q9UPT6	MAPK8IP3	1.631498508	0.638893365	0.706197668	0.194571622
P11940	PABPC1	1.63106405	0.704386621	0.705813436	0.152188901
Q9H361	PABPC3	1.63106405	0.704386621	0.705813436	0.152188901
P17655	CAPN2	1.626904525	0.663834919	0.702129589	0.177939906
Q93045	STMN2	1.625075105	0.691572463	0.700506396	0.160162308
Q9UHD2	TBK1	1.624449036	0.681516034	0.699950482	0.166523922
O43242	PSMD3	1.623741946	0.704227697	0.69932237	0.152286898
O75083	WDR1	1.622282609	0.652585972	0.698025165	0.185362266
Q13469	NFATC2	1.620486245	0.523485996	0.696426775	0.281094932
Q8TEA8	DTD1	1.619026048	0.549121592	0.695126197	0.260331479
O15021	MAST4	1.617591308	0.633437742	0.69384715	0.198296064
Q9BRS8	LARP6	1.614923384	0.57985313	0.691465722	0.236681994
P54886	ALDH18A1	1.613735333	0.697263152	0.690403983	0.156603285
P12814	ACTN1	1.613418208	0.278724499	0.690120442	0.554824856
Q9UGI8	TES	1.612821982	0.617000279	0.689587207	0.20971464
P62826	RAN	1.612789018	0.708360891	0.68955772	0.149745424
Q8TDM6	DLG5	1.611925215	0.679431643	0.688784812	0.167854231
Q9UPN3	MACF1	1.611785437	0.706461397	0.688659703	0.150911564
Q8NE71	ABCF1	1.610108107	0.664160343	0.687157558	0.17772706
P14324	FDPS	1.609843868	0.603285002	0.686920774	0.219477471
Q01085	TIAL1	1.609271523	0.755036029	0.686407764	0.122032324
P78559	MAP1A	1.608036898	0.716466905	0.685300511	0.144803866
A6NMY6	ANXA2P2	1.60749827	0.641039945	0.684817185	0.193114907
P63151	PPP2R2A	1.607288366	0.747057453	0.684628788	0.126645997
Q9Y2T4	PPP2R2C	1.607288366	0.747057453	0.684628788	0.126645997
Q8NBJ5	COLGALT1	1.604128669	0.737199344	0.681789866	0.13241506
Q9UKY7	CDV3	1.603001642	0.303450181	0.680775903	0.517912599
Q8WUF5	PPP1R13L	1.60206851	0.553311221	0.679935844	0.257030523
Q9NQC7	CYLD	1.601224552	0.718255791	0.679175642	0.143720864
Q9Y2D5	AKAP2	1.600781881	0.501195365	0.678776743	0.299992954
P04350	TUBB4A	1.597810887	0.698552704	0.676096664	0.155800822
O00214	LGALS8	1.597297221	0.65616784	0.675632791	0.182985059
P49327	FASN	1.595457456	0.693418801	0.673970138	0.159004387
Q9NXR1	NDE1	1.59413459	0.506050122	0.672773439	0.295806466
A0A087WVI0	COG1	1.592641803	0.615229273	0.671421831	0.210963009
P68371	TUBB4B	1.591882794	0.686567285	0.670734118	0.163316894
Q96A49	SYAP1	1.591601142	0.645341479	0.670478839	0.19021042
Q9NR12	PDLIM7	1.591592135	0.654607209	0.670470675	0.184019216
Q6K0P9	PYHIN1	1.590402417	0.714819285	0.669391855	0.145803739
Q7Z6Z7	HUWE1	1.58968415	0.715859147	0.668740148	0.145172421
Q99832	CCT7	1.589629577	0.701196242	0.668690621	0.15416042
P10321	HLA-C	1.587013506	0.718214177	0.666314406	0.143746026
Q16555	DPYSL2	1.585566452	0.5977712	0.664998343	0.223465013
Q9H788	SH2D4A	1.583460366	0.69716302	0.663080757	0.156665658
P08559	PDHA1	1.582465512	0.677925444	0.662174058	0.168818066
P78356	PIP4K2B	1.582222222	0.675326276	0.66195224	0.170486352
Q15436	SEC23A	1.581921069	0.673642355	0.661677617	0.171570614
Q08AD1	CAMSAP2	1.580728653	0.683440865	0.660589736	0.165299057
Q8N6T3	ARFGAP1	1.580201246	0.565573249	0.660108304	0.247511141
P17987	TCP1	1.577753061	0.72409272	0.657871422	0.140205819
Q13177	PAK2	1.576169183	0.63729224	0.656422399	0.19566137
Q92574	TSC1	1.575555046	0.7119405	0.65586016	0.147556301
P11166	SLC2A1	1.573936933	0.69059981	0.654377733	0.160773545
P63244	RACK1	1.572449534	0.721325798	0.653013716	0.141868535
Q96F86	EDC3	1.568098538	0.719087726	0.64901622	0.143218124
P11216	PYGB	1.566022369	0.720466818	0.647104821	0.142386017
O00401	WASL	1.56356048	0.681778833	0.644835026	0.166356487
Q9UNE7	STUB1	1.562272877	0.706857416	0.643646467	0.150668181
Q96G01	BICD1	1.561497326	0.779609897	0.642930099	0.108122656
Q9BR76	CORO1B	1.561248722	0.073394341	0.642700391	1.134337424
Q13625	TP53BP2	1.560741351	0.704249153	0.642231471	0.152273667
Q9NZU5	LMCD1	1.55980981	0.72956464	0.64137013	0.136936223
Q8IVM0	CCDC50	1.558016843	0.633372314	0.63971083	0.198340924
Q52LW3	ARHGAP29	1.557616667	0.692554394	0.639340226	0.159546111
Q6YN16	HSDL2	1.556848082	0.712225916	0.638628172	0.147382227
O15260	SURF4	1.55682067	0.68095466	0.63860277	0.166881804
P55010	EIF5	1.555524554	0.585809944	0.637401168	0.232243261
Q6PKG0	LARP1	1.554836863	0.616637273	0.636763218	0.209970227
O75116	ROCK2	1.554375289	0.662578513	0.636334871	0.178762652
P40763	STAT3	1.553588939	0.706872264	0.635604834	0.150659058
Q9UQN3	CHMP2B	1.552824115	0.669701081	0.634894428	0.174119
Q07157	TJP1	1.549994528	0.629768211	0.632263122	0.200819265
Q9BZF9	UACA	1.54991905	0.727651402	0.632192868	0.13807663
Q99460	PSMD1	1.548217621	0.703801536	0.630608275	0.15254979
O43399	TPD52L2	1.548086236	0.622414729	0.630485839	0.205920138
O14964	HGS	1.544337812	0.7450929	0.626988365	0.127789575
Q13813	SPTAN1	1.544143306	0.687761362	0.626806649	0.162562226
P15311	EZR	1.541020377	0.702415404	0.623885939	0.153405973
A0MZ66	SHTN1	1.54031055	0.610359532	0.623221249	0.214414269
Q96B97	SH3KBP1	1.538724514	0.672558699	0.621734962	0.172269806
P47756	CAPZB	1.53660258	0.729512091	0.619744081	0.136967506
Q9UBB6	NCDN	1.534955449	0.695786822	0.618196783	0.157523801
P30613	PKLR	1.533916115	0.715490918	0.617219589	0.145395874
P05198	EIF2S1	1.53327178	0.730681105	0.616613444	0.136272123
Q07065	CKAP4	1.532952697	0.754482266	0.61631318	0.122350964
P50454	SERPINH1	1.529737008	0.728597896	0.613283647	0.137512087
P48643	CCT5	1.529446276	0.69611661	0.613009431	0.157318003
Q6FI81	CIAPIN1	1.524419849	0.687267655	0.608260298	0.162874095
P61981	YWHAG	1.523999901	0.725638189	0.607862809	0.139279869
O15020	SPTBN2	1.523976734	0.70298818	0.607840878	0.153051977
P11277	SPTB	1.523976734	0.70298818	0.607840878	0.153051977
Q9UGP4	LIMD1	1.523871272	0.653703388	0.607741037	0.184619265
Q58FF8	HSP90AB2P	1.519983694	0.741345246	0.604055846	0.129979493
Q14568	HSP90AA2P	1.519983694	0.741345246	0.604055846	0.129979493
Q14315	FLNC	1.51682389	0.678493524	0.601053592	0.168454293
Q96A19	CCDC102A	1.515412101	0.696197198	0.599710174	0.157267729
P53396	ACLY	1.515397658	0.651895249	0.599696423	0.185822184
P04049	RAF1	1.514807656	0.717557449	0.599134618	0.144143322
P37837	TALDO1	1.514645783	0.75026341	0.598980443	0.124786234
Q9NR46	SH3GLB2	1.511217241	0.594543509	0.595711066	0.225816358
Q8WU90	ZC3H15	1.510770975	0.69376856	0.595284972	0.158785385
P56945	BCAR1	1.507875074	0.596530152	0.592516908	0.2243676
P08729	KRT7	1.507047521	0.748272819	0.591724909	0.12594003
A7KAX9	ARHGAP32	1.506824386	0.723201788	0.591511287	0.140740509
O14559	ARHGAP33	1.506824386	0.723201788	0.591511287	0.140740509
O00159	MYO1C	1.506429624	0.738402385	0.591133276	0.131706909
Q9C0C2	TNKS1BP1	1.505489418	0.637993833	0.590232568	0.195183519
P12235	SLC25A4	1.505146157	0.735750465	0.589903586	0.133269455
Q9Y6G9	DYNC1LI1	1.500477443	0.686895397	0.585421631	0.163109394
P05023	ATP1A1	1.499531098	0.746906885	0.584511442	0.126733537
Q13796	SHROOM2	1.499112619	0.667329471	0.584108769	0.175659695
P23284	PPIB	1.498766394	0.763323456	0.583775534	0.117291392
P35268	RPL22	1.498059342	0.628548447	0.583094774	0.201661242
Q9BYX2	TBC1D2	1.497485272	0.728659687	0.582541814	0.137475257
P28288	ABCD3	1.497302326	0.644260263	0.58236555	0.190938655
P08397	HMBS	1.496601059	0.693854078	0.581689701	0.158731855
P11413	G6PD	1.49511292	0.696645825	0.580254449	0.156987961
Q16513	PKN2	1.492558011	0.725599321	0.577787005	0.139303132
P40121	CAPG	1.49131427	0.657822755	0.576584314	0.181891108
P06733	ENO1	1.49050093	0.736505444	0.575797275	0.132824038
Q9UG01	IFT172	1.49012474	0.780963932	0.575433105	0.107369023
Q9BQS8	FYCO1	1.489612842	0.70463126	0.574937416	0.152038094
Q6VY07	PACS1	1.48859127	0.800576213	0.57394768	0.096597318
O75369	FLNB	1.487891811	0.680194964	0.573269628	0.167366588
P60228	EIF3E	1.487670645	0.762272051	0.573055164	0.117890004
Q96CS2	HAUS1	1.487645223	0.676257208	0.57303051	0.169888093
O75962	TRIO	1.486238532	0.402137072	0.571665678	0.395625889
Q8IVF2	AHNAK2	1.483726693	0.685101055	0.569225368	0.164245364
Q9H3Y8	PPDPF	1.482834094	0.433095083	0.568357192	0.363416746
Q8WX93	PALLD	1.481880605	0.569943487	0.567429215	0.244168205
Q32MZ4	LRRFIP1	1.481534271	0.668880172	0.567091999	0.174651678
P14618	PKM	1.481333469	0.698260218	0.566896448	0.1559827
Q0JRZ9	FCHO2	1.481177276	0.691280432	0.566744321	0.160345737
Q7Z6K5	ARPIN	1.480714088	0.617432591	0.566293096	0.20941045
Q96T51	RUFY1	1.479459131	0.68120329	0.565069844	0.166723263
Q9Y490	TLN1	1.4776651	0.686615954	0.563319333	0.16328611
Q6IBS0	TWF2	1.477465254	0.703651489	0.563124202	0.152642389
Q9UDY2	TJP2	1.477049033	0.646025445	0.562717719	0.189750376
P43490	NAMPT	1.476850872	0.75232222	0.562524154	0.123596111
P51572	BCAP31	1.476629617	0.720342764	0.562308	0.142460802
Q9Y5Q8	GTF3C5	1.475482912	0.68173225	0.561187213	0.166386161
O43815	STRN	1.475189558	0.696650727	0.560900348	0.156984906
P42704	LRPPRC	1.474269819	0.7407255	0.560000589	0.130342704
Q8WTW3	COG1	1.473560693	0.662283511	0.559306484	0.178956058
Q99961	SH3GL1	1.473185669	0.66495476	0.558939268	0.177207901
O43491	EPB41L2	1.472815303	0.734802628	0.558576522	0.133829299
Q562R1	ACTBL2	1.472033877	0.706907409	0.557810873	0.150637467
P38606	ATP6V1A	1.47102158	0.68539282	0.556818412	0.16406045
Q9BXF6	RAB11FIP5	1.470266917	0.635747629	0.55607809	0.196715251
Q6P2E9	EDC4	1.468319878	0.75157299	0.554166298	0.124028836
P17661	DES	1.466941028	0.757287644	0.552810875	0.120739129
Q9H0C2	SLC25A31	1.465492686	0.751180673	0.551385767	0.124255594
Q13191	CBLB	1.465146923	0.634087256	0.551045344	0.197850975
Q8WVJ2	NUDCD2	1.462675715	0.644223226	0.54860995	0.190963622
P08727	KRT19	1.461567064	0.750234023	0.547516029	0.124803245
P07195	LDHB	1.460571429	0.747100045	0.546532914	0.126621237
Q15334	LLGL1	1.45868783	0.514299092	0.544671169	0.288784242
P20073	ANXA7	1.457300767	0.756398384	0.54329866	0.121249408
P22061	PCMT1	1.45581596	0.754109229	0.541827986	0.122565744
Q99439	CNN2	1.455658488	0.578131741	0.541671924	0.237973186
Q9NRY4	ARHGAP35	1.452573373	0.736161972	0.53861104	0.133026621
Q7Z3T8	ZFYVE16	1.449026279	0.735476407	0.535083759	0.133431254
P62258	YWHAE	1.448867657	0.764986729	0.534925822	0.116346099
Q05209	PTPN12	1.448050087	0.619537673	0.534111505	0.20793228
Q92844	TANK	1.445066096	0.622244202	0.531135482	0.206039141
O75955	FLOT1	1.444336309	0.765518391	0.530406709	0.116044372
O75815	BCAR3	1.441097435	0.526080757	0.527167882	0.278947583
Q92616	GCN1	1.440371709	0.721465075	0.526441168	0.141784687
P53992	SEC24C	1.440039643	0.805933553	0.526108529	0.093700763
Q8N6H7	ARFGAP2	1.439875551	0.712869581	0.525944124	0.146989917
Q8N0X7	SPART	1.434414901	0.710198683	0.520462381	0.148620138
Q8IWJ2	GCC2	1.429387796	0.740737262	0.515397375	0.130335808
P49023	PXN	1.429183683	0.65655538	0.515191348	0.182728635
Q96HS1	PGAM5	1.428309867	0.736649669	0.514309001	0.132739002
Q04206	RELA	1.427928147	0.685876854	0.513923385	0.163753853
P51571	SSR4	1.427658603	0.720440489	0.513651028	0.142401888
Q9UM54	MYO6	1.427237873	0.710819875	0.513225804	0.148240438
Q96HY6	DDRGK1	1.426785714	0.729859113	0.512768676	0.136760965
Q8TF05	PPP4R1	1.424232242	0.734329937	0.510184419	0.134108766
Q86UU1	PHLDB1	1.423719897	0.68872754	0.509665338	0.16195255
P45974	USP5	1.422842698	0.790713245	0.508776174	0.101980986
Q8N3D4	EHBP1L1	1.422568472	0.60568751	0.508498095	0.217751382
P05787	KRT8	1.421131349	0.76661485	0.507039903	0.115422772
P41227	NAA10	1.421108913	0.718349011	0.507017126	0.143664502
Q9BSU3	NAA11	1.421108913	0.718349011	0.507017126	0.143664502
Q86WN1	FCHSD1	1.420294444	0.738752177	0.506190048	0.131501226
O95721	SNAP29	1.420057736	0.630929364	0.505949587	0.20001926
P57737	CORO7	1.419703996	0.695509373	0.505590163	0.157697013
Q13045	FLII	1.418975271	0.748663304	0.504849447	0.125713454
Q9NT62	ATG3	1.418899348	0.727610913	0.504772253	0.138100796
Q9Y6A5	TACC3	1.416398714	0.735090102	0.502227439	0.133659425
Q9P107	GMIP	1.416366366	0.601722895	0.50219449	0.220603464
P23588	EIF4B	1.416323433	0.624905957	0.502150758	0.204185335
Q9H6S0	YTHDC2	1.415227169	0.769998375	0.50103365	0.113510191
Q8TEQ6	GEMIN5	1.412966958	0.712861083	0.498727729	0.146995094
O43303	CCP110	1.409219977	0.778819422	0.494896831	0.108563227
P55209	NAP1L1	1.409136185	0.664055704	0.494811047	0.177795488
Q96KP4	CNDP2	1.408047	0.787321392	0.493695491	0.103847948
P07947	YES1	1.407178076	0.751241817	0.492804911	0.124220246
P12931	SRC	1.407178076	0.751241817	0.492804911	0.124220246
P06239	LCK	1.407178076	0.751241817	0.492804911	0.124220246
P06241	FYN	1.407178076	0.751241817	0.492804911	0.124220246
Q9Y3Q8	TSC22D4	1.406340703	0.661912186	0.491946147	0.179199623
P0CAP2	POLR2M	1.406125352	0.552680742	0.491725213	0.257525668
Q96PE2	ARHGEF17	1.406060606	0.682194261	0.491658781	0.166091938
Q14247	CTTN	1.404948351	0.653124919	0.490517095	0.185003746
P20810	CAST	1.404115504	0.619209636	0.489661618	0.208162294
Q9H4A3	WNK1	1.403928331	0.47640234	0.48946929	0.322026114
Q9NYL9	TMOD3	1.402623314	0.705246148	0.488127613	0.151659277
Q96H20	SNF8	1.402442929	0.690389567	0.487942063	0.16090578
Q9BZD3	GCOM2	1.401850183	0.554015548	0.487332175	0.256478047
P62333	PSMC6	1.401312547	0.749042524	0.486778768	0.125493526
O60763	USO1	1.401060497	0.738371923	0.486519251	0.131724826
Q9UG63	ABCF2	1.399249792	0.777959162	0.484653533	0.1090432
Q96JJ3	ELMO2	1.398789102	0.759457297	0.484178461	0.119496641
Q14C86	GAPVD1	1.398519572	0.725294865	0.483900445	0.139485397
O60831	PRAF2	1.398268398	0.768129275	0.483641313	0.114565683
Q7Z4H7	HAUS6	1.398030067	0.742627911	0.483395389	0.129228732
Q86X29	LSR	1.397573495	0.813007672	0.482924153	0.089905356
Q9BUF5	TUBB6	1.397526139	0.750342398	0.482875267	0.124740513
Q9Y4G6	TLN2	1.397396784	0.740608679	0.482741726	0.130411203
Q03001	DST	1.396059786	0.767498216	0.481360726	0.114922625
P46821	MAP1B	1.395953466	0.743552859	0.481250851	0.128688152
Q9NP61	ARFGAP3	1.395482341	0.405097417	0.480763868	0.392440526
P53367	ARFIP1	1.395183562	0.438302678	0.480454948	0.358225876
P18124	RPL7	1.393737644	0.774782021	0.478959015	0.110820466
Q9Y4H2	IRS2	1.393422447	0.581413013	0.478632709	0.235515252
Q96FJ0	STAMBPL1	1.39308055	0.758316358	0.478278679	0.120149576
Q8TCG1	CIP2A	1.389640915	0.774688434	0.474712136	0.110872928
Q86TB9	PATL1	1.389358799	0.467325007	0.474419221	0.330380978
Q8WZA9	IRGQ	1.388849682	0.546452524	0.473890462	0.262447564
P30622	CLIP1	1.388330361	0.737265624	0.473350906	0.132376015
P16949	STMN1	1.388124019	0.711128992	0.473136468	0.148051616
Q9NPQ8	RIC8A	1.386127678	0.671031067	0.471060152	0.173257373
P98170	XIAP	1.384156432	0.709455429	0.469007	0.149074884
Q9P2J5	LARS	1.382839977	0.771936856	0.467634216	0.112418223
Q96D46	NMD3	1.380977473	0.748170395	0.465689786	0.125999481
O95747	OXSR1	1.380847247	0.791315712	0.465553734	0.101650211
Q2M2I8	AAK1	1.37860719	0.64812294	0.463211444	0.188342606
Q99426	TBCB	1.378518519	0.707272895	0.463118648	0.150412985
Q96KP1	EXOC2	1.37455507	0.77834332	0.458964708	0.108828797
O43639	NCK2	1.370224013	0.737119427	0.454411774	0.132462142
A1X283	SH3PXD2B	1.369371876	0.494983346	0.453514288	0.305409413
Q68EM7	ARHGAP17	1.36854899	0.703546504	0.45264708	0.152707191
Q96PY6	NEK1	1.367186912	0.727518095	0.451210491	0.1381562
Q9Y678	COPG1	1.367118575	0.714460873	0.451138378	0.14602155
Q96CW1	AP2M1	1.36473939	0.753311251	0.448625482	0.123025546
P21333	FLNA	1.363888183	0.687112013	0.447725372	0.162972459
Q8TD19	NEK9	1.361097381	0.754589881	0.44477029	0.122289023
P62070	RRAS2	1.361018826	0.82758672	0.444687023	0.082186487
Q13470	TNK1	1.359025222	0.774519729	0.442572231	0.110967515
Q9H2G2	SLK	1.358806166	0.724426303	0.44233967	0.140005789
Q13772	NCOA4	1.355892151	0.769560709	0.43924243	0.113757114
P55854	SUMO3	1.355727047	0.794664768	0.439066745	0.099816041
Q6EEV6	SUMO4	1.355727047	0.794664768	0.439066745	0.099816041
P61956	SUMO2	1.355727047	0.794664768	0.439066745	0.099816041
Q9H3K6	BOLA2B	1.355465055	0.778102576	0.43878792	0.108963147
Q99962	SH3GL2	1.352317903	0.558004871	0.43543434	0.25336201
Q9HCC0	MCCC2	1.35113801	0.765962852	0.434175044	0.115792292
P62873	GNB1	1.350941981	0.755322929	0.433965717	0.121867331
P81274	GPSM2	1.349951271	0.766471852	0.432907331	0.11550379
Q86YR5	GPSM1	1.349951271	0.766471852	0.432907331	0.11550379
Q8TEU7	RAPGEF6	1.349573313	0.602351553	0.43250335	0.220149966
O43896	KIF1C	1.348903446	0.768733511	0.431787085	0.114224187
Q12756	KIF1A	1.348903446	0.768733511	0.431787085	0.114224187
Q96MW1	CCDC43	1.348607595	0.706911888	0.431470628	0.150634715
Q7Z2W4	ZC3HAV1	1.348533155	0.647723263	0.431390992	0.188610505
Q96CV9	OPTN	1.347773696	0.715244879	0.430578275	0.145545243
O94986	CEP152	1.347589779	0.781110248	0.430381391	0.107287664
Q9Y5K6	CD2AP	1.347292173	0.657700935	0.430062747	0.181971541
Q5T1M5	FKBP15	1.347244806	0.757679611	0.430012025	0.120514399
Q04637	EIF4G1	1.34718885	0.732855061	0.429952104	0.134981909
Q969X2	ST6GALNAC6	1.346862189	0.79546992	0.429602242	0.099376238
P40306	PSMB10	1.346745992	0.617246773	0.429477772	0.209541172
P78318	IGBP1	1.346344536	0.715311339	0.429047649	0.145504891
Q86WR7	PROSER2	1.345996376	0.486843061	0.428674525	0.312611016
P00338	LDHA	1.34585428	0.74014976	0.428522214	0.130680397
Q27J81	INF2	1.344343303	0.772663695	0.426901604	0.112009494
P10599	TXN	1.342884307	0.746586194	0.425335018	0.126920046
Q7Z6J0	SH3RF1	1.342418	0.762343548	0.424833966	0.117849271
Q15056	EIF4H	1.34131492	0.142367634	0.423647999	0.846588733
Q8TF72	SHROOM3	1.340640107	0.67720395	0.422921999	0.169280518
Q9UNY4	TTF2	1.339814564	0.691451742	0.42203334	0.160238125
Q7RTP6	MICAL3	1.338988521	0.77394253	0.421143592	0.111291287
Q9ULV4	CORO1C	1.338934177	0.78720417	0.421085039	0.103912614
Q9C0D5	TANC1	1.338655225	0.680814605	0.420784438	0.166971136
A0A1W2PR95	ENSG00000266826	1.338610721	0.693359219	0.420736474	0.159041706
P17980	PSMC3	1.338055306	0.734423445	0.420137749	0.134053467
Q14847	LASP1	1.337546165	0.691472006	0.419588687	0.160225397
Q70J99	UNC13D	1.336812791	0.76440342	0.418797442	0.116677379
P07814	EPRS	1.33643999	0.807632329	0.418395058	0.092786305
Q92667	AKAP1	1.335744284	0.776226302	0.417643843	0.110011645
Q14155	ARHGEF7	1.335643037	0.786758983	0.417534485	0.10415829
O43237	DYNC1LI2	1.334264832	0.717084927	0.416045049	0.144429406
Q9H6S3	EPS8L2	1.333553355	0.778860793	0.415275548	0.108540158
P35998	PSMC2	1.330986213	0.769353513	0.412495627	0.113874059
O95782	AP2A1	1.330954677	0.801482794	0.412461444	0.096105796
A5YKK6	CNOT1	1.330094768	0.801442458	0.41152904	0.096127653
P41250	GARS1	1.32853902	0.801726804	0.409840601	0.095973596
Q9Y2X7	GIT1	1.328419952	0.778129951	0.409711296	0.108947868
P25205	MCM3	1.327857816	0.810861951	0.409100675	0.091053078
P08240	SRPRA	1.327454223	0.781662116	0.40866211	0.106980936
P54652	HSPA2	1.327310008	0.790303068	0.408505367	0.102206332
Q8NFH8	REPS2	1.326040694	0.746359097	0.40712505	0.127052169
O43318	MAP3K7	1.325849424	0.319134147	0.406916938	0.496026724
P49257	LMAN1	1.325461688	0.810948693	0.40649497	0.091006622
Q15025	TNIP1	1.325190498	0.713800947	0.406199764	0.14642288
Q86UP2	KTN1	1.324320384	0.805422148	0.405252186	0.093976432
Q13310	PABPC4	1.324054038	0.821746535	0.404962004	0.085262119
O00151	PDLIM1	1.322251566	0.57624991	0.402996685	0.239389129
Q13418	ILK	1.320364117	0.798952821	0.400935837	0.097478865
Q9H0W8	SMG9	1.320210213	0.677341379	0.400767663	0.169192392
P35612	ADD2	1.319492666	0.793631991	0.399983332	0.100380834
Q9UHB6	LIMA1	1.318008855	0.718096071	0.398360063	0.14381745
P11274	BCR	1.317952597	0.630041818	0.398298482	0.200630624
P26232	CTNNA2	1.31773399	0.349518073	0.398059164	0.456530362
Q7Z739	YTHDF3	1.317466789	0.814177529	0.397766595	0.089280888
Q9Y5A9	YTHDF2	1.317466789	0.814177529	0.397766595	0.089280888
Q9BYJ9	YTHDF1	1.317466789	0.814177529	0.397766595	0.089280888
Q9Y6K9	IKBKG	1.317270717	0.804602741	0.39755187	0.094418492
P51397	DAP	1.31592523	0.742092375	0.396077518	0.129542031
Q92879	CELF1	1.315286251	0.803822455	0.395376813	0.094839866
A6ND36	FAM83G	1.315273873	0.607318347	0.395363237	0.216583599
Q14008	CKAP5	1.315070729	0.783230278	0.395140395	0.106110532
P49411	TUFM	1.313520756	0.799284743	0.393438998	0.097298477
Q15276	RABEP1	1.3130347	0.78339972	0.392905043	0.106016588
P49207	RPL34	1.312800624	0.813386898	0.39264783	0.089702828
Q01804	OTUD4	1.31205429	0.825019793	0.391827417	0.083535632
Q96N66	MBOAT7	1.311822361	0.704469279	0.391572372	0.152137941
Q05639	EEF1A2	1.311375413	0.798753051	0.391080751	0.09758747
Q9NZM1	MYOF	1.31102873	0.780187962	0.390699302	0.107800755
Q9Y6Y8	SEC23IP	1.310679148	0.796284356	0.390314559	0.098931817
Q13148	TARDBP	1.31038212	0.829821929	0.389987576	0.081015093
O95478	NSA2	1.309689289	0.792303914	0.389224587	0.101108198
P05165	PCCA	1.307712952	0.67161649	0.387045898	0.172878649
Q02878	RPL6	1.307109808	0.803863038	0.386380344	0.09481794
Q9Y446	PKP3	1.306255077	0.600645818	0.385436645	0.221381542
P33176	KIF5B	1.305423179	0.798892108	0.384517561	0.097511869
Q9UPS8	ANKRD26	1.304452226	0.801934608	0.383444108	0.095861044
P35241	RDX	1.303524508	0.627272441	0.382417708	0.202543793
Q15717	ELAVL1	1.302732432	0.792787847	0.3815408	0.100843016
Q8NHV4	NEDD1	1.301814882	0.793957783	0.380524312	0.10020259
Q8NI35	PATJ	1.301100749	0.729362565	0.37973268	0.137056531
P07996	THBS1	1.299441404	0.649414928	0.377891579	0.187477732
O60488	ACSL4	1.298172006	0.823823668	0.376481551	0.084165735
O95573	ACSL3	1.298172006	0.823823668	0.376481551	0.084165735
Q5T5U3	ARHGAP21	1.296448628	0.80513059	0.37456504	0.094133673
Q14677	CLINT1	1.295615176	0.539283667	0.373637273	0.268182733
Q8N3C0	ASCC3	1.294987866	0.819425382	0.37293858	0.086490588
Q9NXH9	TRMT1	1.294779116	0.805990509	0.372706002	0.093670072
Q7Z5L2	R3HCC1L	1.293438856	0.449072619	0.371211856	0.347683424
P63104	YWHAZ	1.290940398	0.806485097	0.368422394	0.093403653
Q6ZSZ5	ARHGEF18	1.290457292	0.752906947	0.367882395	0.123258695
Q99704	DOK1	1.290215589	0.698354003	0.367612153	0.155924373
Q9Y265	RUVBL1	1.290109352	0.826032175	0.367493356	0.083003036
P0DMV8	HSPA1A	1.288949754	0.79492755	0.366196025	0.099672451
P0DMV9	HSPA1B	1.288949754	0.79492755	0.366196025	0.099672451
Q15555	MAPRE2	1.287889116	0.826187601	0.365008387	0.082921327
Q96BH1	RNF25	1.28781407	0.800227929	0.364924318	0.096786295
P17066	HSPA6	1.28774536	0.795093172	0.364847342	0.099581976
P48741	HSPA7	1.28774536	0.795093172	0.364847342	0.099581976
Q86VP1	TAX1BP1	1.287674281	0.835726346	0.364767707	0.077935907
P10398	ARAF	1.287483949	0.802013433	0.364554446	0.095818358
Q6IQ23	PLEKHA7	1.287423925	0.803169493	0.364487184	0.095192796
P34931	HSPA1L	1.286574282	0.794523163	0.363534755	0.099893437
Q15654	TRIP6	1.285948618	0.689306167	0.362832999	0.161587836
P55795	HNRNPH2	1.285674393	0.814655353	0.362525315	0.089026085
Q9UL25	RAB21	1.285440723	0.825493008	0.362263083	0.083286601
Q5T5Y3	CAMSAP1	1.284660012	0.737918902	0.361386598	0.131991365
Q08378	GOLGA3	1.284091827	0.784825029	0.360748376	0.105227155
Q06323	PSME1	1.283115373	0.782003136	0.359650898	0.106791505
P07900	HSP90AA1	1.281599959	0.826832028	0.357946006	0.082582709
P68104	EEF1A1	1.281195611	0.802967318	0.357490761	0.095302131
Q5VTE0	EEF1A1P5	1.281195611	0.802967318	0.357490761	0.095302131
Q8WXG6	MADD	1.280359758	0.65917861	0.356549239	0.180996894
P31350	RRM2	1.28035018	0.735159476	0.356538446	0.133618441
Q96F24	NRBF2	1.279140844	0.792274094	0.355175125	0.101124545
Q7Z392	TRAPPC11	1.278775818	0.526463469	0.354763367	0.278631759
O75534	CSDE1	1.276681515	0.79216041	0.35239867	0.101186866
Q6NZI2	CAVIN1	1.275980596	0.815065574	0.35160639	0.08880745
Q99447	PCYT2	1.275884999	0.728935876	0.351498299	0.137310675
O95394	PGM3	1.27530062	0.830962128	0.350837366	0.080418769
Q13442	PDAP1	1.27449322	0.808669844	0.349923699	0.092228752
Q9UNF1	MAGED2	1.272879539	0.726645828	0.348095894	0.138677215
Q13200	PSMD2	1.272505432	0.797541732	0.347671815	0.098246583
O95819	MAP4K4	1.272339246	0.754359409	0.34748339	0.122421688
Q5SRD0	WASHC2D	1.271683637	0.536795685	0.346739809	0.270190984
P04792	HSPB1	1.271229163	0.812634841	0.346224127	0.090104561
Q9UK76	JPT1	1.270443967	0.582925283	0.345332746	0.234387108
Q15208	STK38	1.270096126	0.824524481	0.34493769	0.083796445
Q6T4R5	NHS	1.269359369	0.808505371	0.344100569	0.092317091
Q9H910	JPT2	1.269010072	0.300627917	0.343703519	0.521970693
O60566	BUB1B	1.268165565	0.3622518	0.342743109	0.440989448
Q9NQC3	RTN4	1.268072906	0.789236743	0.342637694	0.102792704
P50479	PDLIM4	1.267277986	0.818217394	0.341733024	0.087131293
P09651	HNRNPA1	1.267165194	0.818299456	0.341604613	0.087087737
O95816	BAG2	1.266959759	0.695144373	0.341370702	0.157924988
Q04721	NOTCH2	1.266223304	0.825565688	0.340531853	0.083248365
Q14204	DYNC1H1	1.264909659	0.805406424	0.339034349	0.093984911
O94804	STK10	1.264249748	0.818010995	0.338281491	0.087240859
Q9P270	SLAIN2	1.259815604	0.664607701	0.333212586	0.177434631
P07196	NEFL	1.25892005	0.843173956	0.332186665	0.074082816
Q93052	LPP	1.258561952	0.761826715	0.331776234	0.118143802
Q9BPX3	NCAPG	1.258443761	0.791599229	0.331640745	0.101494637
P19012	KRT15	1.257840979	0.845041243	0.330949543	0.073122094
Q00325	SLC25A3	1.257203598	0.826375938	0.330218306	0.082822337
Q96EB1	ELP4	1.257126808	0.816272916	0.330130184	0.088164613
P15880	RPS2	1.255991368	0.830638899	0.328826549	0.080587735
Q6P0Q8	MAST2	1.253691114	0.687880616	0.326181939	0.162486929
O94906	PRPF6	1.253564378	0.804205284	0.326036089	0.094633078
Q05682	CALD1	1.253041534	0.69764422	0.325434236	0.156366
Q9ULH1	ASAP1	1.252914731	0.782145646	0.325288233	0.106712368
P20020	ATP2B1	1.252282923	0.760290125	0.324560541	0.119020651
O43353	RIPK2	1.250606502	0.831387442	0.322627923	0.08019654
Q8TEP8	CEP192	1.249909096	0.808485617	0.321823173	0.092327702
Q12802	AKAP13	1.249699442	0.802609028	0.321581162	0.09549596
Q5SW79	CEP170	1.248590695	0.763369012	0.32030062	0.117265474
P61313	RPL15	1.24837694	0.783771116	0.320053613	0.105810745
Q96C19	EFHD2	1.248312819	0.764499228	0.31997951	0.116622949
Q0D2I5	IFFO1	1.24773132	0.561341973	0.319307306	0.250772484
Q5TF58	IFFO2	1.24773132	0.561341973	0.319307306	0.250772484
P82094	TMF1	1.247144563	0.798495167	0.318628705	0.097727708
Q9H0G5	NSRP1	1.246798976	0.499216406	0.318228875	0.30171115
Q07020	RPL18	1.24631101	0.860421976	0.31766413	0.065288506
Q13586	STIM1	1.245752232	0.786535584	0.317017159	0.104281624
Q9Y2H6	FNDC3A	1.245149822	0.822459502	0.316319345	0.084885478
Q15437	SEC23B	1.245043919	0.75091335	0.316196634	0.124410175
Q70E73	RAPH1	1.244969078	0.73009342	0.31610991	0.136621566
P10412	H1-4	1.243673746	0.845139956	0.314608072	0.073071366
Q02539	H1-1	1.243673746	0.845139956	0.314608072	0.073071366
P22492	HIST1H1T	1.243673746	0.845139956	0.314608072	0.073071366
P16403	H1-2	1.243673746	0.845139956	0.314608072	0.073071366
P16402	H1-3	1.243673746	0.845139956	0.314608072	0.073071366
P26640	VARS	1.243604327	0.789701436	0.314527541	0.102537072
P40123	CAP2	1.243526942	0.865140551	0.314437765	0.062913331
P62879	GNB2	1.243436299	0.816984612	0.314332601	0.087786124
O95373	IPO7	1.242829828	0.867179565	0.313628772	0.061890965
Q58FF7	HSP90AB3P	1.242216916	0.828253578	0.31291712	0.081836679
O95466	FMNL1	1.241720895	0.806751563	0.312340931	0.093260185
O95817	BAG3	1.241203473	0.649877327	0.311739638	0.187168614
P40227	CCT6A	1.240134537	0.816137437	0.310496642	0.0882367
P26641	EEF1G	1.239646511	0.826268527	0.30992879	0.08287879
P04843	RPN1	1.23278222	0.811123255	0.30191796	0.090913147
P10644	PRKAR1A	1.232538902	0.822205014	0.301633182	0.085019879
O95433	AHSA1	1.231191608	0.835478326	0.300055303	0.078064812
Q6P1N0	CC2D1A	1.230674065	0.704437871	0.299448725	0.152157304
Q6NYC8	PPP1R18	1.230092358	0.490047349	0.29876664	0.309761955
Q76I76	SSH2	1.228997813	0.78160329	0.297482348	0.107013621
Q9UPQ0	LIMCH1	1.228890529	0.730942166	0.297356405	0.136116984
P62266	RPS23	1.228606585	0.828216613	0.297023021	0.081856062
P23381	WARS	1.228450572	0.793471501	0.29683981	0.100468667
Q16181	SEPTIN7	1.226737332	0.816348378	0.294826373	0.088124466
Q14671	PUM1	1.226344174	0.846209834	0.294363929	0.072521932
Q8TB72	PUM2	1.226344174	0.846209834	0.294363929	0.072521932
Q8WWI1	LMO7	1.225400426	0.823053451	0.293253258	0.08457196
P05783	KRT18	1.22521668	0.790864771	0.293036912	0.10189777
P55072	VCP	1.22513336	0.777442108	0.2929388	0.109331941
P31943	HNRNPH1	1.224563657	0.829874271	0.292267772	0.0809877
Q9Y4K1	CRYBG1	1.224450081	0.827319593	0.292133958	0.082326691
P08238	HSP90AB1	1.224442953	0.843505581	0.292125561	0.07391204
Q15942	ZYX	1.224111844	0.763146463	0.291735379	0.117392105
P52597	HNRNPF	1.222925746	0.866978253	0.290336809	0.061991796
Q7Z794	KRT77	1.222921555	0.857900219	0.290331864	0.066563222
Q8TCU4	ALMS1	1.222090282	0.786154914	0.289350869	0.104491867
O95837	GNA14	1.221706326	0.858868444	0.288897532	0.066073353
P29992	GNA11	1.221706326	0.858868444	0.288897532	0.066073353
Q9H6S1	AZI2	1.221494607	0.860150045	0.288647494	0.065425783
P11142	HSPA8	1.221286666	0.842106855	0.288401877	0.074632798
Q14161	GIT2	1.221202549	0.84173553	0.288302506	0.074824341
P04150	NR3C1	1.220973397	0.737743629	0.288031766	0.132094532
Q10471	GALNT2	1.219705866	0.815866678	0.286533281	0.088380804
P36578	RPL4	1.219315997	0.867599949	0.286072062	0.061680482
Q15390	MTFR1	1.219078379	0.493251995	0.285790885	0.306931149
Q69YQ0	SPECC1L	1.218224299	0.848985109	0.284779786	0.071099927
Q8NFU5	IPMK	1.217997465	0.830609325	0.284511131	0.080603198
P54578	USP14	1.21736887	0.775070791	0.283766379	0.11065863
Q9UID3	VPS51	1.217119305	0.823918458	0.283470592	0.084115768
P41219	PRPH	1.215937545	0.853824958	0.282069129	0.068631154
P13646	KRT13	1.215462558	0.770522504	0.281505452	0.113214673
Q8N4C8	MINK1	1.214940195	0.806122762	0.2808853	0.093598816
P13489	RNH1	1.213714174	0.819832797	0.279428712	0.086274712
Q9Y266	NUDC	1.213377788	0.835027033	0.279028807	0.078299464
Q96D71	REPS1	1.212992611	0.781046488	0.278570762	0.107323116
Q641Q2	WASHC2A	1.212815348	0.743612695	0.278359916	0.128653205
Q96C24	SYTL4	1.212671427	0.850696822	0.278188706	0.070225189
Q15650	TRIP4	1.212370699	0.864223012	0.27783089	0.063374174
Q92973	TNPO1	1.21097561	0.869572864	0.276169808	0.060694021
Q9Y4E1	WASHC2C	1.210435653	0.744387263	0.275526387	0.128201067
P27816	MAP4	1.210255282	0.833019171	0.27531139	0.079345004
O75146	HIP1R	1.210032731	0.827633215	0.275046073	0.082162088
Q14203	DCTN1	1.208770196	0.843360975	0.273539994	0.073986499
Q9Y4B5	MTCL1	1.208713693	0.73362428	0.273472555	0.134526304
P35568	IRS1	1.206851972	0.729707148	0.271248731	0.136851399
Q99550	MPHOSPH9	1.206235212	0.832945118	0.270511256	0.079383613
P52594	AGFG1	1.205937647	0.8044462	0.270155314	0.094502995
Q14789	GOLGB1	1.205037665	0.880196635	0.26907824	0.055420296
Q9H223	EHD4	1.204339559	0.82993967	0.268242212	0.080953476
Q9BZL4	PPP1R12C	1.203327787	0.683178789	0.267029687	0.165465626
O15231	ZNF185	1.202522871	0.810671768	0.266064333	0.091154951
P57678	GEMIN4	1.202313899	0.870110448	0.265813602	0.060425616
P55735	SEC13	1.202286008	0.849131831	0.265780135	0.071024879
Q96FQ6	S100A16	1.201570018	0.806826195	0.264920719	0.09322001
Q68CZ2	TNS3	1.199371838	0.733515364	0.262279003	0.134590785
Q5T5P2	KIAA1217	1.199181846	0.77645175	0.262050449	0.109885527
P62140	PPP1CB	1.198942932	0.867883985	0.26176299	0.061538326
P36873	PPP1CC	1.198942932	0.867883985	0.26176299	0.061538326
P62136	PPP1CA	1.198942932	0.867883985	0.26176299	0.061538326
O14974	PPP1R12A	1.198923476	0.704384567	0.261739579	0.152190168
Q5M775	SPECC1	1.19878534	0.85976101	0.261573347	0.065622254
Q5H9B9	BMP2KL	1.197230651	0.828674739	0.25970112	0.0816159
O75179	ANKRD17	1.197093872	0.845059058	0.259536288	0.073112939
O00193	SMAP	1.196454414	0.508755182	0.25876543	0.293491154
Q9ULC6	PADI1	1.195338513	0.857129397	0.257419239	0.06695361
Q3KQU3	MAP7D1	1.195081661	0.762048699	0.257109203	0.118017274
Q14678	KANK1	1.194593031	0.798338896	0.256519211	0.097812711
Q9NZR1	TMOD2	1.194151279	0.799242295	0.255985614	0.097321542
Q8N3R9	MPP5	1.19408284	0.823896449	0.255902928	0.084127369
O75312	ZPR1	1.192537839	0.779611854	0.254035043	0.108121566
Q08379	GOLGA2	1.191218949	0.831129097	0.252438608	0.080331513
P46109	CRKL	1.190337224	0.895444929	0.251370349	0.047961118
Q9HB71	CACYBP	1.190278798	0.81629106	0.251299534	0.08815496
Q6XZF7	DNMBP	1.19000227	0.835554686	0.250964326	0.078025121
Q04695	KRT17	1.189985841	0.870021413	0.250944408	0.060470059
Q9BW04	SARG	1.187823515	0.855950871	0.248320499	0.067551162
Q96NE9	FRMD6	1.18721883	0.82898549	0.24758588	0.081453071
P48426	PIP4K2A	1.186607514	0.787277895	0.246842824	0.103871943
Q96R06	SPAG5	1.185902266	0.868999579	0.245985117	0.060980434
Q15042	RAB3GAP1	1.184507902	0.826077208	0.244287823	0.08297936
Q15149	PLEC	1.183796858	0.848920138	0.243421533	0.071133164
O95613	PCNT	1.182637834	0.814220067	0.242008337	0.089258198
Q8N884	CGAS	1.178392668	0.550965813	0.236820359	0.258875348
Q09666	AHNAK	1.17832229	0.831412203	0.236734194	0.080183606
P63220	RPS21	1.176912732	0.786855573	0.235007349	0.104104975
Q99613	EIF3C	1.173236453	0.850589109	0.230493802	0.070280182
Q9UPQ9	TNRC6B	1.173180138	0.863123423	0.230424551	0.063927098
P04406	GAPDH	1.172623441	0.856276072	0.229739802	0.067386192
Q96S44	TP53RK	1.171951657	0.471009457	0.22891306	0.326970373
O43426	SYNJ1	1.171911809	0.717733017	0.228864005	0.144037075
P62195	PSMC5	1.167315458	0.878090195	0.223194491	0.056460872
Q9H0S4	DDX47	1.1663563	0.752662737	0.222008573	0.123399585
Q6ZSR9	=-	1.165061311	0.817914612	0.220405879	0.087292033
P55196	AFDN	1.164538899	0.846978097	0.21975883	0.07212782
Q14573	ITPR3	1.16386156	0.859447331	0.218919461	0.065780733
P55884	EIF3B	1.163477436	0.874857564	0.218443232	0.058062649
P04439	HLA-A	1.163117547	0.880807428	0.217996906	0.055119032
Q96SU4	OSBPL9	1.160669287	0.837475895	0.21495696	0.077027684
P62241	RPS8	1.159548021	0.891731889	0.213562568	0.049765702
Q9NSY1	BMP2K	1.158808738	0.835403506	0.212642468	0.078103706
P46459	NSF	1.156533292	0.890987376	0.209806796	0.050128449
Q8TBA6	GOLGA5	1.156295104	0.830168868	0.209509642	0.080833557
P12036	NEFH	1.156147046	0.898257087	0.2093249	0.046599348
P15924	DSP	1.155582999	0.864071113	0.208620884	0.063450513
Q9ULG1	INO80	1.155490877	0.893478103	0.208505869	0.048916087
Q8TDN6	BRIX1	1.154910551	0.866010872	0.207781118	0.062476656
Q14669	TRIP12	1.154792263	0.874448604	0.207633347	0.058265711
Q12800	TFCP2	1.154354207	0.91050156	0.207085975	0.040719306
P62917	RPL8	1.152646188	0.877553655	0.204949737	0.056726321
Q16666	IFI16	1.150253405	0.889911324	0.201951727	0.050653267
P42677	RPS27	1.149897808	0.566936357	0.201505654	0.246465691
Q71UM5	RPS27L	1.149897808	0.566936357	0.201505654	0.246465691
P07197	NEFM	1.149634148	0.896319061	0.20117482	0.047537368
Q16352	INA	1.149634148	0.896319061	0.20117482	0.047537368
Q9H0B6	KLC2	1.149010584	0.864858434	0.200392087	0.063054975
O60292	SIPA1L3	1.148178247	0.757207667	0.199346629	0.120784997
Q6P2H3	CEP85	1.147702021	0.846826608	0.198748122	0.072205505
P62753	RPS6	1.146830461	0.893323245	0.19765213	0.048991365
O15056	SYNJ2	1.144898694	0.781027768	0.195219947	0.107333525
Q9H6T3	RPAP3	1.143999842	0.869914185	0.194086853	0.060523587
O00213	APBB1	1.143568317	0.876657309	0.193542555	0.057170142
Q08211	DHX9	1.143344602	0.910348935	0.193260295	0.040792111
P08670	VIM	1.142848232	0.886705673	0.192633829	0.052220513
Q8IX90	SKA3	1.142169663	0.845233383	0.191776971	0.073023359
Q8NDI1	EHBP1	1.141844381	0.876238023	0.191366043	0.057377905
Q13155	AIMP2	1.140998977	0.899748997	0.190297498	0.045878629
Q01814	ATP2B2	1.139451158	0.798298557	0.188339086	0.097834656
Q16720	ATP2B3	1.139451158	0.798298557	0.188339086	0.097834656
Q9UPY3	DICER1	1.138895693	0.905568318	0.187635623	0.04307878
Q9BXL7	CARD11	1.138330757	0.894440829	0.186919813	0.048448384
Q6Y7W6	GIGYF2	1.138050505	0.892289893	0.186564584	0.049494026
Q15393	SF3B3	1.137552239	0.892675592	0.185932798	0.04930634
Q3V6T2	CCDC88A	1.137084843	0.867153905	0.185339904	0.061903816
P12268	IMPDH2	1.136691491	0.893353707	0.184840746	0.048976556
O43617	TRAPPC3	1.136167341	0.862350115	0.184175339	0.064316374
Q9UMZ2	SYNRG	1.136103199	0.890693076	0.18409389	0.050271924
Q9H4P4	RNF41	1.135198135	0.806764918	0.182944125	0.093252995
P28331	NDUFS1	1.133843656	0.779055588	0.181221723	0.108431553
O75330	HMMR	1.133528225	0.895331177	0.180820315	0.048016292
P23528	CFL1	1.132522637	0.898291672	0.179539887	0.046582627
Q9Y281	CFL2	1.132522637	0.898291672	0.179539887	0.046582627
P49368	CCT3	1.132214308	0.872493067	0.179147061	0.059238015
Q15003	NCAPH	1.132097152	0.862403019	0.178997769	0.064289732
Q9NRL3	STRN4	1.131777704	0.896189108	0.178590621	0.047600339
P50990	CCT8	1.130725737	0.898914023	0.177249039	0.046281845
Q92997	DVL3	1.13019055	0.525021795	0.176566031	0.279822667
O14641	DVL2	1.13019055	0.525021795	0.176566031	0.279822667
Q9HAV0	GNB4	1.1297358	0.886943855	0.175985423	0.052103871
P62318	SNRPD3	1.128044972	0.930240218	0.173824585	0.031404888
O43566	RGS14	1.125908405	0.881240657	0.171089466	0.054905474
P53999	SUB1	1.125470715	0.786922331	0.170528519	0.10406813
P23634	ATP2B4	1.123634786	0.826344444	0.168173193	0.082838889
O95359	TACC2	1.123291106	0.898189932	0.167731857	0.046631817
Q15032	R3HDM1	1.121493481	0.702284524	0.165421234	0.153486902
P35232	PHB	1.120609588	0.905840616	0.164283741	0.04294821
O60610	DIAPH1	1.119884458	0.889619341	0.163349892	0.050795784
O94905	ERLIN2	1.119496855	0.885741659	0.162850476	0.052692929
Q96CT7	CCDC124	1.119358629	0.899276153	0.162672332	0.046106923
Q8NEY1	NAV1	1.119258829	0.880134654	0.162543699	0.055450879
P35221	CTNNA1	1.118575782	0.874712441	0.161663	0.058134696
O95425	SVIL	1.116681087	0.896827582	0.159217225	0.047291043
Q8TDH9	BLOC1S5	1.115060647	0.908231773	0.157122179	0.041803309
Q9UKK9	NUDT5	1.114555033	0.896086594	0.156467854	0.04765002
Q5JWF2	GNAS	1.114202557	0.89911232	0.156011532	0.046186051
Q9BVP2	GNL3	1.114168877	0.921172197	0.155967922	0.035659179
Q5VWQ8	DAB2IP	1.114045802	0.83559813	0.155808547	0.07800254
Q9H4L5	OSBPL3	1.112806135	0.89204646	0.154202279	0.049612526
Q96SB3	PPP1R9B	1.111111111	0.83842906	0.152003093	0.076533677
O15027	SEC16A	1.110038153	0.873314029	0.150609265	0.058829563
O15061	SYNM	1.109887917	0.903684888	0.150413993	0.04398298
O95229	ZWINT	1.108275781	0.889535505	0.148316924	0.050836713
Q8IW35	CEP97	1.107935212	0.913803387	0.14787352	0.039147236
Q92614	MYO18A	1.107685136	0.894558047	0.147547848	0.048391473
O95678	KRT75	1.107225488	0.918531846	0.146949059	0.036905782
Q3ZCM7	TUBB8	1.106955093	0.886843629	0.146596696	0.052152949
Q13131	PRKAA1	1.106762641	0.907136703	0.146345851	0.042327261
P50991	CCT4	1.104904315	0.915905854	0.143921438	0.038149165
B5ME19	EIF3CL	1.104449426	0.903627886	0.143327357	0.044010375
P49792	RANBP2	1.104313088	0.908826803	0.143149254	0.041518873
Q5T0F9	CC2D1B	1.104108509	0.79552737	0.142881964	0.099344874
Q04917	YWHAH	1.103789369	0.887083612	0.142464895	0.052035444
Q13043	STK4	1.103601492	0.872106586	0.142219312	0.059430434
Q7Z2K8	GPRIN1	1.103231721	0.875710636	0.141735844	0.057639375
Q9UKA4	AKAP11	1.101465092	0.90948699	0.139423774	0.041203509
Q9NVA2	SEPTIN11	1.100632481	0.906610509	0.13833281	0.042579251
Q8TEW0	PARD3	1.100099978	0.852263074	0.137634643	0.069426328
Q07866	KLC1	1.098108239	0.91085269	0.135020265	0.040551855
P14136	GFAP	1.097141585	0.925737033	0.133749716	0.033512363
Q8IVL0	NAV3	1.095994299	0.907910333	0.132240294	0.041957041
Q93009	USP7	1.09589515	0.939541129	0.132109774	0.027084204
P62937	PPIA	1.095854064	0.88508062	0.132055686	0.053017169
P47755	CAPZA2	1.094188763	0.921045353	0.129861644	0.035718984
Q8WUM4	PDCD6IP	1.093213744	0.911172986	0.128575503	0.040399164
Q9P1Z2	CALCOCO1	1.093188269	0.940362609	0.128541883	0.026704648
Q8N1F7	NUP93	1.093173432	0.932660261	0.128522302	0.030276527
Q16643	DBN1	1.092787753	0.818550751	0.12801322	0.086954389
Q92597	NDRG1	1.091569662	0.889500803	0.126404204	0.050853655
Q13439	GOLGA4	1.090712137	0.930062105	0.125270393	0.031488051
Q9BY44	EIF2A	1.087583387	0.914269473	0.121126019	0.038925781
O43684	BUB3	1.087567568	0.931053265	0.121105034	0.031025472
P84095	RHOG	1.086965823	0.926328012	0.12030658	0.033235203
P33993	MCM7	1.086321461	0.915362444	0.119451084	0.03840691
P53618	COPB1	1.085724379	0.893713177	0.118657908	0.048801839
Q9NUQ8	ABCF3	1.08512593	0.884974873	0.117862478	0.05306906
Q9HC35	EML4	1.083723176	0.896567772	0.115996285	0.047416876
P11498	PC	1.083437813	0.924289695	0.115616348	0.034191889
Q96SN8	CDK5RAP2	1.082899815	0.931634204	0.114899778	0.030754575
Q7KZF4	SND1	1.082538643	0.934014434	0.114418526	0.029646412
P35251	RFC1	1.080270217	0.925575354	0.11139223	0.033588218
P46779	RPL28	1.079127434	0.928767276	0.109865243	0.032093095
Q00610	CLTC	1.078518234	0.932332022	0.109050568	0.030429399
Q15019	SEPTIN2	1.078399262	0.933950649	0.108891414	0.029676072
P35611	ADD1	1.078082784	0.926033546	0.108467964	0.033373281
Q9NVI7	ATAD3A	1.077265	0.934977991	0.107373186	0.029198612
O75643	SNRNP200	1.075679172	0.93519087	0.105247849	0.029099742
P07237	P4HB	1.075024504	0.919329342	0.104369545	0.036528878
O15372	EIF3H	1.074348847	0.919790497	0.103462521	0.036311082
P11717	IGF2R	1.072762794	0.945525377	0.101331107	0.024326811
O75410	TACC1	1.071166946	0.943107209	0.099183348	0.025438936
Q14CN4	KRT72	1.070230285	0.943577821	0.097921259	0.025222276
P0DJD0	RGPD1	1.069194516	0.949898161	0.096524343	0.022322953
P0DJD1	RGPD2	1.069194516	0.949898161	0.096524343	0.022322953
Q9NUU7	DDX19A	1.068266667	0.940471723	0.095271826	0.026654258
Q9UMR2	DDX19B	1.068266667	0.940471723	0.095271826	0.026654258
O43683	BUB1	1.068164429	0.948498122	0.095133747	0.022963525
O95551	TDP2	1.067967002	0.941133376	0.094867071	0.026348825
Q02543	RPL18A	1.067947856	0.94523325	0.094841208	0.02446101
Q9Y597	KCTD3	1.066870133	0.920827803	0.093384571	0.035821576
Q68DQ2	CRYBG3	1.065257173	0.912012533	0.091201767	0.039999194
P25786	PSMA1	1.065018219	0.845370046	0.09087811	0.072953145
Q9NZJ7	MTCH1	1.064894525	0.879814101	0.090710542	0.055609082
P62424	RPL7A	1.06486582	0.947139001	0.090671653	0.02358628
Q14160	SCRIB	1.063969051	0.946964445	0.089456185	0.023666327
Q9NYJ8	TAB2	1.061939016	0.927088825	0.086700919	0.032878654
P38646	HSPA9	1.061929611	0.920673114	0.086688142	0.035894539
Q14019	COTL1	1.060804951	0.90219867	0.085159414	0.044697818
Q92974	ARHGEF2	1.060376247	0.937746142	0.084576259	0.027914714
Q99623	PHB2	1.058422005	0.954664425	0.081914962	0.020149261
Q8IWZ3	ANKHD1	1.056751907	0.944851106	0.079636715	0.024636624
Q9BY89	KIAA1671	1.055864139	0.923068944	0.078424212	0.03476586
O43707	ACTN4	1.055138916	0.889238358	0.077432952	0.050981812
O94964	SOGA1	1.054994388	0.954539382	0.077235325	0.020206149
Q63ZY3	KANK2	1.054496381	0.947075884	0.076554144	0.023615222
Q96RT1	ERBIN	1.053512508	0.942738066	0.075207443	0.025608957
P49593	PPM1F	1.052614114	0.947373271	0.073976644	0.023478873
Q96JH7	VCPIP1	1.049280715	0.957723863	0.069400696	0.018759692
Q16186	ADRM1	1.046925126	0.924874303	0.066158268	0.033917287
Q99700	ATXN2	1.045984263	0.959032796	0.064861146	0.018166541
P49591	SARS	1.045080785	0.962733978	0.063614467	0.0164937
Q5VZ89	DENND4C	1.044516203	0.938996101	0.062834873	0.027336211
Q9BRS2	RIOK1	1.044263776	0.96700676	0.062486176	0.01457049
Q92734	TFG	1.044011423	0.952891282	0.062137497	0.020956646
P62899	RPL31	1.043729861	0.961716304	0.061748361	0.016953021
P28290	ITPRID2	1.042305202	0.932569293	0.059777781	0.030318889
Q8NF37	LPCAT1	1.040293467	0.966155516	0.05699057	0.014952962
O15371	EIF3D	1.03932531	0.963682972	0.055647291	0.016065815
Q96L92	SNX27	1.039226545	0.969299966	0.055510187	0.013541803
Q8IY63	AMOTL1	1.039121521	0.947118384	0.055364381	0.023595733
Q5HYK7	SH3D19	1.039060989	0.958253081	0.055280337	0.018519776
Q8N556	AFAP1	1.038977065	0.956407318	0.055163807	0.019357109
P78527	PRKDC	1.036293928	0.967340018	0.051433258	0.014420845
P51148	RAB5C	1.034217476	0.973295553	0.048539589	0.011755261
Q9UHD8	SEPTIN9	1.033970589	0.963991805	0.048195149	0.015926658
P37235	HPCAL1	1.032934449	0.948246156	0.046748702	0.023078909
P84074	HPCA	1.032934449	0.948246156	0.046748702	0.023078909
P17812	CTPS1	1.032539723	0.964130131	0.046197286	0.015864344
Q9Y2I7	PIKFYVE	1.032454037	0.95625748	0.046077557	0.019425155
P59998	ARPC4	1.031547401	0.961440905	0.044810116	0.017077404
Q8IVL1	NAV2	1.029041901	0.959906125	0.041301728	0.017771237
P38405	GNAL	1.028589985	0.973554983	0.040668012	0.011639516
Q9BSJ8	ESYT1	1.026960084	0.971285189	0.038380108	0.012653234
Q86V48	LUZP1	1.026618518	0.965731911	0.037900189	0.015143418
P50542	PEX5	1.025993991	0.973063952	0.037022281	0.011858616
Q9UM47	NOTCH3	1.024106685	0.978497165	0.034366014	0.009440428
Q9C0B5	ZDHHC5	1.023480084	0.971526611	0.033483029	0.012545299
Q14126	DSG2	1.022543535	0.975950729	0.032162268	0.010572107
Q15046	KARS1	1.02070626	0.984227524	0.029567746	0.006904494
Q9NUQ3	TXLNG	1.020492203	0.97597703	0.02926516	0.010560403
Q9UBC2	EPS15L1	1.019156356	0.968176822	0.027375402	0.014045318
Q99996	AKAP9	1.017862724	0.977812048	0.025543003	0.009744616
P46781	RPS9	1.01713171	0.980523499	0.024506508	0.008541994
Q9NQX3	GPHN	1.01656051	0.991290269	0.023696092	0.003799157
P49841	GSK3B	1.016084811	0.978798982	0.023020826	0.009306491
Q9H089	LSG1	1.013538359	0.9857597	0.019400691	0.006228941
Q13459	MYO9B	1.010075273	0.988043441	0.01446281	0.00522396
Q96II8	LRCH3	1.009967585	0.982369912	0.01430899	0.007724948
A6NEC2	NPEPPSL1	1.008812032	0.991756022	0.012657388	0.003595154
P55786	NPEPPS	1.008812032	0.991756022	0.012657388	0.003595154
Q9P219	CCDC88C	1.007363353	0.985524337	0.010584153	0.006332646
Q8NCG7	DAGLB	1.006835659	0.994742588	0.009828219	0.002289288
Q14152	EIF3A	1.004623044	0.992829673	0.006654273	0.003125252
Q9HAU0	PLEKHA5	1.00255651	0.996981815	0.003683558	0.001312763
Q14739	LBR	1.000116732	0.999901519	0.000168399	4.27718E-05
O95210	STBD1	0.999121406	0.998983048	-0.001268101	0.000441881
Q8NDA8	MROH1	0.998158379	0.998805854	-0.002659346	0.000518921
Q9BT92	TCHP	0.997418244	0.998311312	-0.003729502	0.000734008
P35749	MYH11	0.994876592	0.995651888	-0.007410514	0.001892479
Q9GZV5	WWTR1	0.994623245	0.988743754	-0.007777946	0.004916247
P04075	ALDOA	0.994255256	0.994660296	-0.008311811	0.002325218
P35658	NUP214	0.991695643	0.988053792	-0.012030678	0.005219411
Q15468	STIL	0.987796454	0.985238755	-0.017714305	0.006458513
Q9BXB5	OSBPL10	0.987171955	0.981477506	-0.018626687	0.008119649
O15355	PPM1G	0.986247053	0.983394817	-0.019979011	0.007272085
Q5T6F2	UBAP2	0.986076738	0.981517553	-0.020228171	0.008101929
Q9Y5M8	SRPRB	0.98565313	0.980235355	-0.02084807	0.008669637
P02786	TFRC	0.983294539	0.97984042	-0.024304464	0.008844649
P28072	PSMB6	0.979550276	0.982041445	-0.029808554	0.007870183
P46937	YAP1	0.978416304	0.955781252	-0.03147965	0.019641493
Q8WWM7	ATXN2L	0.977329717	0.968396941	-0.033082736	0.013946591
P60842	EIF4A1	0.976081663	0.976043267	-0.03492624	0.01053093
Q14683	SMC1A	0.976007866	0.981395888	-0.035035319	0.008155766
Q13347	EIF3I	0.975506435	0.970683906	-0.035776706	0.012922171
O00622	CCN1	0.973844315	0.970549925	-0.038236942	0.012982119
Q13151	HNRNPA0	0.97319654	0.965832856	-0.039196904	0.015098025
Q5VT06	CEP350	0.971184896	0.972328853	-0.04218211	0.012186827
Q9UPX8	SHANK2	0.970714419	0.956178772	-0.042881173	0.019460902
P09382	LGALS1	0.969406867	0.965831503	-0.044825793	0.015098633
P35900	KRT20	0.967740817	0.969598713	-0.047307383	0.01340797
P54577	YARS	0.966931851	0.950774351	-0.048513882	0.021922543
P08779	KRT16	0.965336896	0.971683172	-0.050895573	0.012475318
A0A2R8Y422	ENSG00000231767	0.964693907	0.962876811	-0.05185684	0.016429273
Q99959	PKP2	0.96400463	0.951260345	-0.05288802	0.021700607
Q86W92	PPFIBP1	0.963598066	0.94699609	-0.053496597	0.023651814
Q6ULP2	AFTPH	0.961736433	0.946844905	-0.056286523	0.023721153
Q6DN90	IQSEC1	0.960886448	0.929613431	-0.057562144	0.03169761
P62987	UBA52	0.960857959	0.956990002	-0.057604918	0.019092599
P0CG47	UBB	0.960857959	0.956990002	-0.057604918	0.019092599
P0CG48	UBC	0.960857959	0.956990002	-0.057604918	0.019092599
P62979	RPS27A	0.960311179	0.956575583	-0.058426123	0.019280709
P60174	TPI1	0.959178858	0.95898149	-0.060128235	0.018189775
P34932	HSPA4	0.959015344	0.966407466	-0.060374197	0.014839724
Q6WCQ1	MPRIP	0.958488823	0.962960285	-0.061166487	0.016391624
O00186	STXBP3	0.957535516	0.938305503	-0.062602096	0.027655736
P48634	PRRC2A	0.954140607	0.934356228	-0.06772621	0.029487515
Q15746	MYLK	0.954102921	0.969333038	-0.067783194	0.013526985
Q9UHI6	DDX20	0.953884712	0.965765075	-0.068113185	0.015128504
Q9Y520	PRRC2C	0.948800192	0.928378476	-0.075823793	0.032274937
Q9BYV8	CEP41	0.947735749	0.857784099	-0.077443238	0.066622009
Q86YV5	PRAG1	0.9465794	0.944129101	-0.079204569	0.024968616
P28370	SMARCA1	0.945197157	0.96053756	-0.081312806	0.017485648
P54646	PRKAA2	0.943615925	0.9452842	-0.083728328	0.024437601
Q9BYP7	WNK3	0.94149458	0.932891486	-0.086975305	0.03016887
P46777	RPL5	0.940866657	0.937679466	-0.087937821	0.027945595
Q04941	PLP2	0.939668106	0.824774741	-0.089776812	0.083664648
Q9H0H5	RACGAP1	0.93855577	0.953468436	-0.09148562	0.020693679
P14923	JUP	0.938163425	0.951354628	-0.092088837	0.021657565
Q12873	CHD3	0.936513463	0.950682231	-0.09462836	0.021964623
Q8TDI0	CHD5	0.936513463	0.950682231	-0.09462836	0.021964623
Q7RTS7	KRT74	0.936045933	0.95271837	-0.095348768	0.021035461
Q86Y46	KRT73	0.936045933	0.95271837	-0.095348768	0.021035461
P11021	HSPA5	0.931843613	0.925595562	-0.10184024	0.033578736
Q7Z3Y9	KRT26	0.930547877	0.939209906	-0.103847716	0.027237335
Q9ULX6	AKAP8L	0.930540616	0.920537151	-0.103858973	0.03595868
Q02224	CENPE	0.927125506	0.949293472	-0.109163443	0.022599506
Q9Y613	FHOD1	0.924899086	0.891079568	-0.11263213	0.050083514
Q15678	PTPN14	0.921577224	0.835681852	-0.117823033	0.077959029
Q12849	GRSF1	0.921372855	0.905619817	-0.118143	0.043054083
P49674	CSNK1E	0.91713352	0.807540446	-0.124796312	0.092835717
Q15643	TRIP11	0.916305312	0.930102206	-0.126099711	0.031469326
Q3MHD2	LSM12	0.916258157	0.812081814	-0.126173958	0.090400215
Q9UJF2	RASAL2	0.912685191	0.900536101	-0.131810772	0.045498872
P55265	ADAR	0.912027616	0.926647701	-0.132850585	0.033085348
Q6R327	RICTOR	0.91134544	0.912553332	-0.133930092	0.039741745
P48730	CSNK1D	0.910547965	0.886364515	-0.135193079	0.052387639
P13798	APEH	0.909314479	0.860841074	-0.13714877	0.065077019
Q6KB66	KRT80	0.908783993	0.899219862	-0.137990671	0.046134109
Q14596	NBR1	0.906047279	0.842985455	-0.142341761	0.074179919
Q8TD16	BICD2	0.904534924	0.899787767	-0.144751889	0.045859916
Q14974	KPNB1	0.903785268	0.890780945	-0.145948054	0.050229082
P78346	RPP30	0.902505958	0.916856342	-0.147991639	0.037698706
Q9P2Q2	FRMD4A	0.89798577	0.844858515	-0.155235511	0.073216015
P02533	KRT14	0.897903026	0.915516276	-0.155368453	0.038333931
Q9ULT8	HECTD1	0.897834353	0.864489114	-0.155478797	0.063240471
P60709	ACTB	0.897456341	0.883940813	-0.156086338	0.053576813
P63261	ACTG1	0.897456341	0.883940813	-0.156086338	0.053576813
P05496	ATP5MC1	0.894790607	0.878449344	-0.160377983	0.056283277
Q06055	ATP5MC2	0.894790607	0.878449344	-0.160377983	0.056283277
P48201	ATP5MC3	0.894790607	0.878449344	-0.160377983	0.056283277
Q9UHV9	PFDN2	0.893869571	0.834346634	-0.161863759	0.078653482
Q9UQE7	SMC3	0.8917817	0.851223215	-0.165237501	0.06995654
Q14157	UBAP2L	0.888772046	0.877435513	-0.170114654	0.056784792
Q5TCZ1	SH3PXD2A	0.888004246	0.930108207	-0.17136152	0.031466524
Q969G5	CAVIN3	0.887518434	0.708975752	-0.17215101	0.149368618
Q5VSL9	STRIP1	0.883244247	0.833375178	-0.179115647	0.079159439
Q92598	HSPH1	0.881552436	0.867427246	-0.181881709	0.061766941
Q86Y37	CACUL1	0.877825976	0.725473113	-0.187993133	0.139378678
Q9Y5S9	RBM8A	0.876060556	0.757297736	-0.190897499	0.120733342
P25311	AZGP1	0.875912994	0.812241909	-0.191140523	0.090314606
Q9NTZ6	RBM12	0.875043268	0.868677354	-0.19257374	0.0611415
P05556	ITGB1	0.873556322	0.840645762	-0.195027372	0.075386972
Q9BV36	MLPH	0.87330163	0.859275265	-0.195448061	0.06586769
Q5H9R7	PPP6R3	0.869355487	0.732277693	-0.201981867	0.135324195
P56545	CTBP2	0.869334687	0.796133207	-0.202016384	0.099014261
Q13363	CTBP1	0.869334687	0.796133207	-0.202016384	0.099014261
Q7Z3Y8	KRT27	0.867784513	0.858054511	-0.204591255	0.066485121
P62829	RPL23	0.867716206	0.827368209	-0.20470482	0.082301171
Q13085	ACACA	0.86762377	0.851624076	-0.204858517	0.069752069
P31948	STIP1	0.866414149	0.846322565	-0.206871291	0.07246408
P00533	EGFR	0.8661979	0.778145631	-0.20723142	0.108939117
Q12765	SCRN1	0.864942934	0.757992783	-0.209323144	0.120334929
O43290	SART1	0.864555779	0.833777658	-0.209969048	0.078949747
Q8N684	CPSF7	0.86430346	0.854511745	-0.210390159	0.068281963
O95757	HSPA4L	0.862021257	0.864101582	-0.214204649	0.0634352
Q8NC51	SERBP1	0.861371572	0.875205815	-0.215292384	0.057889805
P27694	RPA1	0.860048495	0.874100739	-0.217510084	0.058438513
Q9P2E9	RRBP1	0.85831892	0.869129141	-0.220414295	0.060915689
P61247	RPS3A	0.858217715	0.780396365	-0.220584415	0.107684762
Q03135	CAV1	0.857662063	0.868614256	-0.221518788	0.061173047
P62736	ACTA2	0.857336906	0.826131756	-0.222065846	0.082950684
P68133	ACTA1	0.857336906	0.826131756	-0.222065846	0.082950684
P68032	ACTC1	0.857336906	0.826131756	-0.222065846	0.082950684
P63267	ACTG2	0.857336906	0.826131756	-0.222065846	0.082950684
Q2M2I5	KRT24	0.856635046	0.76074064	-0.223247394	0.118763383
Q9UKV8	2-ago	0.855986893	0.788558778	-0.224339388	0.103165929
O15226	NKRF	0.846119277	0.869273794	-0.241067042	0.060843413
Q99848	EBNA1BP2	0.841792313	0.864915019	-0.24846376	0.063026562
Q15154	PCM1	0.840152474	0.73601836	-0.251276917	0.133111352
Q01780	EXOSC10	0.837571788	0.819911137	-0.255715247	0.086233215
O15541	RNF113A	0.835583797	0.873481824	-0.259143578	0.058746128
Q5XKE5	KRT79	0.83518915	0.813698808	-0.259825126	0.08953632
P04040	CAT	0.83172232	0.79585025	-0.265826147	0.099168643
P62750	RPL23A	0.830898635	0.60298944	-0.267255608	0.219690293
P52948	NUP98	0.830632136	0.784346277	-0.267718406	0.10549216
Q9BVV6	KIAA0586	0.826370887	0.747697293	-0.275138665	0.126274192
Q13557	CAMK2D	0.826188742	0.683231263	-0.275456693	0.16543227
O43143	DHX15	0.825765837	0.825441349	-0.276195361	0.08331378
P26006	ITGA3	0.825685702	0.810094269	-0.276335372	0.09146444
Q9NYP9	MIS18A	0.823367065	0.898355247	-0.280392353	0.046551891
Q96EA4	SPDL1	0.822745568	0.794820394	-0.281481744	0.099730998
P56537	EIF6	0.822236657	0.79076489	-0.282374403	0.101952622
Q8IWC1	MAP7D3	0.821986535	0.735024329	-0.282813333	0.133698286
P50914	RPL14	0.821601857	0.778779469	-0.283488652	0.108585507
Q06124	PTPN11	0.821499668	0.858092202	-0.283668102	0.066466045
Q7Z3B3	KANSL1	0.820916905	0.676112995	-0.284691897	0.169980717
Q9NZJ0	DTL	0.820469187	0.659842845	-0.285478941	0.180559488
P78312	FAM193A	0.819452086	0.744795466	-0.287268499	0.127962976
P02545	LMNA	0.818608828	0.69199	-0.288753869	0.159900182
Q92764	KRT35	0.818431226	0.785943792	-0.289066905	0.104608512
O75381	PEX14	0.816459212	0.802381942	-0.292547281	0.095618854
P16144	ITGB4	0.814651622	0.730697009	-0.295744858	0.13626267
Q6S8J3	POTEE	0.814436914	0.745326426	-0.296125143	0.127653481
O43390	HNRNPR	0.812728603	0.787887436	-0.299154426	0.103535825
O60506	SYNCRIP	0.812728603	0.787887436	-0.299154426	0.103535825
Q9UL18	1-ago	0.808539682	0.686335756	-0.306609514	0.163463375
Q9NX63	CHCHD3	0.807713431	0.708632688	-0.308084565	0.149578818
P57740	NUP107	0.806607511	0.80093274	-0.310061255	0.096403953
Q7Z417	NUFIP2	0.802254459	0.658749758	-0.317868193	0.181279531
Q1KMD3	HNRNPUL2	0.801861832	0.768430904	-0.318574425	0.114395178
Q00839	HNRNPU	0.801217365	0.763347734	-0.319734405	0.117277579
A5A3E0	POTEF	0.801132228	0.719663404	-0.319887713	0.142870581
Q9HCS7	XAB2	0.800759906	0.81202601	-0.320558354	0.09043006
P02538	KRT6A	0.799132027	0.796845675	-0.32349422	0.09862578
Q9P258	RCC2	0.796584247	0.817699214	-0.328101146	0.08740642
P48668	KRT6C	0.796387588	0.796608024	-0.328457359	0.098755323
Q6ZRV2	FAM83H	0.793349169	0.844125504	-0.333972131	0.073592978
P0CG38	POTEI	0.792443834	0.711020257	-0.335619409	0.148118026
P0CG39	POTEJ	0.792443834	0.711020257	-0.335619409	0.148118026
P50402	EMD	0.791042224	0.690448822	-0.33817339	0.160868507
P32969	RPL9P8	0.790900396	0.583878671	-0.338432078	0.233677389
Q8NG31	KNL1	0.789998251	0.820847792	-0.340078635	0.085737366
P04259	KRT6B	0.782150423	0.777322194	-0.354482002	0.109398932
Q9Y6I9	TEX264	0.780389908	0.828295374	-0.357732973	0.081814764
P47914	RPL29	0.776375243	0.731130693	-0.36517398	0.136004984
Q5JSZ5	PRRC2B	0.773818675	0.61892551	-0.369932548	0.208361616
P61927	RPL37	0.773657176	0.696861792	-0.370233676	0.156853347
O00139	KIF2A	0.772428884	0.680112674	-0.372525982	0.167419132
Q6UX04	CWC27	0.772263579	0.80119324	-0.372834762	0.096262724
Q92576	PHF3	0.767137444	0.772360888	-0.382443014	0.112179727
Q15233	NONO	0.76622169	0.632750846	-0.384166229	0.198767265
Q9Y6A4	CFAP20	0.762529274	0.844549124	-0.39113537	0.073375084
Q6MZP7	LIN54	0.759662684	0.760069576	-0.396569139	0.119146651
Q02241	KIF23	0.757206416	0.541379049	-0.40124146	0.266498555
H7BYN4	KIF23	0.757206416	0.541379049	-0.40124146	0.266498555
Q7Z3Z0	KRT25	0.756890654	0.776722743	-0.401843202	0.109733978
Q7Z3Y7	KRT28	0.756890654	0.776722743	-0.401843202	0.109733978
Q07666	KHDRBS1	0.756635999	0.788430644	-0.402328677	0.103236505
Q5VWX1	KHDRBS2	0.756635999	0.788430644	-0.402328677	0.103236505
P35579	MYH9	0.751929351	0.67532258	-0.411330978	0.170488729
P51858	HDGF	0.751069623	0.580859687	-0.412981446	0.235928764
O94776	MTA2	0.749785266	0.769514237	-0.415450619	0.113783341
Q96FZ2	HMCES	0.748416179	0.569595649	-0.418087348	0.244433337
Q13895	BYSL	0.745737123	0.45030784	-0.423260935	0.346490491
Q01546	KRT76	0.744547855	0.742932316	-0.425563516	0.12905075
P19013	KRT4	0.744037038	0.752344675	-0.426553655	0.123583148
Q8N1G2	CMTR1	0.743889578	0.758412012	-0.42683961	0.120094797
Q8WW12	PCNP	0.739404872	0.675527153	-0.435563546	0.17035719
P06748	NPM1	0.738288541	0.452372035	-0.437743328	0.34450425
P30101	PDIA3	0.737815524	0.602361509	-0.438667951	0.220142787
Q8TDD1	DDX54	0.737300305	0.446887445	-0.439675741	0.349801847
P49959	MRE11	0.735214873	0.661965872	-0.443762142	0.1791644
P23246	SFPQ	0.732914281	0.682912685	-0.448283619	0.16563482
Q7Z406	MYH14	0.725597171	0.679312123	-0.462759264	0.167930635
P31150	GDI1	0.72417983	0.644772475	-0.4655801	0.19059351
O00763	ACACB	0.723707167	0.626763181	-0.466522035	0.202896524
P62306	SNRPF	0.719269452	0.725627547	-0.475395762	0.139286239
P61978	HNRNPK	0.717066681	0.548800968	-0.479820811	0.260585131
Q9NYZ3	GTSE1	0.712706019	0.704540573	-0.488620987	0.152093992
P58107	EPPK1	0.709486504	0.547345629	-0.495152853	0.261738345
A8CG34	POM121C	0.704817429	0.609585597	-0.504678495	0.214965303
Q96HA1	POM121	0.704817429	0.609585597	-0.504678495	0.214965303
Q6PJE2	POMZP3	0.704817429	0.609585597	-0.504678495	0.214965303
Q86UE8	TLK2	0.70433145	0.763968418	-0.505673591	0.116924595
P51587	BRCA2	0.703991362	0.612317825	-0.506370368	0.213023098
P62263	RPS14	0.697741012	0.742709811	-0.51923646	0.129180839
Q96PK6	RBM14	0.694024797	0.430803335	-0.526940884	0.365720943
Q96S59	RANBP9	0.692496172	0.616588582	-0.530122	0.210004521
O75376	NCOR1	0.692313866	0.62577725	-0.530501852	0.20358023
Q75N03	CBLL1	0.688887451	0.515781806	-0.537659798	0.287533982
P53814	SMTN	0.68521924	0.557628879	-0.545362433	0.253654743
Q9GZU8	FAM192A	0.682962256	0.635918091	-0.550122244	0.196598819
P83731	RPL24	0.676743052	0.51523893	-0.563319924	0.28799133
Q29RF7	PDS5A	0.676238739	0.73637755	-0.564395431	0.13289946
Q5T0B9	ZNF362	0.676007005	0.67016997	-0.564889898	0.173815037
Q8TF68	ZNF384	0.676007005	0.67016997	-0.564889898	0.173815037
Q9NQW6	ANLN	0.674791594	0.641012049	-0.567486094	0.193133807
P61289	PSME3	0.673856799	0.644098898	-0.569486057	0.191047444
Q8NCN4	RNF169	0.67324019	0.513465536	-0.570806792	0.289488701
Q96S55	WRNIP1	0.669430913	0.64836992	-0.578992922	0.188177142
Q9NW82	WDR70	0.66819839	0.550833502	-0.581651589	0.258979653
Q86XP3	DDX42	0.662572306	0.681159179	-0.593850192	0.166751387
P49756	RBM25	0.655067097	0.629623762	-0.610285408	0.20091889
P51948	MNAT1	0.654206436	0.609049561	-0.612182142	0.215347366
Q99081	TCF12	0.647737959	0.649382641	-0.626517802	0.187499325
P17844	DDX5	0.647228297	0.534148489	-0.62765341	0.272337996
Q9Y3B9	RRP15	0.641537801	0.495396548	-0.640393821	0.305047024
Q96T58	SPEN	0.640223719	0.383834549	-0.643351969	0.415855937
Q5MIZ7	PPP4R3B	0.636836629	0.709297026	-0.651004778	0.149171861
Q6IN85	PPP4R3A	0.636836629	0.709297026	-0.651004778	0.149171861
P17275	JUNB	0.633733756	0.353640496	-0.658051231	0.451438009
Q96I24	FUBP3	0.629595754	0.61510133	-0.667502284	0.211053334
Q96Q89	KIF20B	0.629333633	0.572461808	-0.668103048	0.242253482
Q13144	EIF2B5	0.628959276	0.670835547	-0.668961487	0.173383933
P13647	KRT5	0.625760278	0.527750943	-0.676318014	0.277570982
O43172	PRPF4	0.624042879	0.37364195	-0.680282932	0.42754437
P13645	KRT10	0.623191677	0.551941583	-0.68225213	0.258106885
P31944	CASP14	0.62207888	0.366574929	-0.684830567	0.435837241
P37173	TGFBR2	0.618556701	0.368549529	-0.693022247	0.43350414
Q9Y314	NOSIP	0.618459283	0.430150557	-0.693249477	0.36637951
Q9BRX9	WDR83	0.617699265	0.464459172	-0.695023482	0.333052457
Q5VWN6	TASOR2	0.61730788	0.559676935	-0.695937888	0.25206259
Q8NFC6	BOD1L1	0.61696562	0.283297082	-0.696737996	0.547757899
Q14839	CHD4	0.615786336	0.37134894	-0.69949824	0.430217811
P09874	PARP1	0.609550562	0.650796193	-0.714182199	0.186554996
P52272	HNRNPM	0.609166441	0.285628931	-0.715091629	0.544197806
O43719	HTATSF1	0.607905706	0.399417137	-0.718080533	0.398573305
Q9UQ35	SRRM2	0.607881317	0.393488359	-0.718138417	0.405068112
Q96PV6	LENG8	0.60577858	0.395119264	-0.723137528	0.403271795
Q13547	HDAC1	0.605054334	0.514366256	-0.724863392	0.28872753
Q92769	HDAC2	0.605054334	0.514366256	-0.724863392	0.28872753
Q9H8U3	ZFAND3	0.604752971	0.431020193	-0.725582144	0.365502383
P05089	ARG1	0.602785747	0.530022562	-0.730282791	0.275705643
Q9UKI8	TLK1	0.602327747	0.381689346	-0.731379375	0.418289962
Q96JM3	CHAMP1	0.597731616	0.474964081	-0.742430242	0.323339232
P39880	CUX1	0.59641882	0.440092123	-0.745602312	0.356456405
P35908	KRT2	0.596377505	0.49482678	-0.745702254	0.305546804
Q8IXJ9	ASXL1	0.591021562	0.280839098	-0.758717329	0.551542431
Q1ED39	KNOP1	0.590815627	0.696630384	-0.759220109	0.156997588
Q9BW19	KIFC1	0.59056031	0.369933567	-0.759843695	0.43187626
Q9NRZ9	HELLS	0.589938101	0.455040563	-0.761364507	0.341949888
Q9UPT8	ZC3H4	0.589344113	0.123596311	-0.762817837	0.907994491
M0QY97	ZC3H4	0.589344113	0.123596311	-0.762817837	0.907994491
Q9BX63	BRIP1	0.587171901	0.213501606	-0.768145164	0.670598854
Q96AE4	FUBP1	0.586133224	0.570667386	-0.770699479	0.243616947
Q14192	FHL2	0.585579846	0.398446451	-0.772062194	0.399630038
P51532	SMARCA4	0.583141898	0.475621642	-0.778081113	0.322738392
P19338	NCL	0.583033833	0.619158311	-0.77834849	0.208198293
P49454	CENPF	0.582923025	0.450640628	-0.778622706	0.346169656
Q14241	ELOA	0.580534966	0.505863058	-0.78454513	0.295967035
Q9UGU0	TCF20	0.578851964	0.367074308	-0.788733656	0.435246011
Q9NW64	RBM22	0.576870401	0.518630813	-0.793680854	0.285141685
Q14980	NUMA1	0.576501424	0.428179152	-0.794603925	0.368374482
Q01167	FOXK2	0.573188654	0.143311837	-0.802918042	0.843717936
Q9Y618	NCOR2	0.573084654	0.417673942	-0.803179831	0.379162619
Q9BZJ0	CRNKL1	0.57273122	0.475089778	-0.804069847	0.323224314
Q13495	MAMLD1	0.571585782	0.551641656	-0.806958065	0.258342946
O60231	DHX16	0.567928635	0.505096886	-0.816218439	0.296625309
Q9BRR8	GPATCH1	0.56482126	0.344041405	-0.824133702	0.463389288
Q9UMS4	PRPF19	0.56273374	0.574138185	-0.829475628	0.240983568
Q7LBC6	KDM3B	0.558841432	0.206854346	-0.839489111	0.68433535
Q13435	SF3B2	0.558613168	0.323360404	-0.840078513	0.490313161
P12270	TPR	0.558608537	0.453416388	-0.840090474	0.343502787
Q7Z5J4	RAI1	0.557285181	0.425348131	-0.843512305	0.371255472
P35580	MYH10	0.554227873	0.367797378	-0.851448826	0.434391371
Q13905	RAPGEF1	0.552921945	0.60373002	-0.854852262	0.219157229
O95104	SCAF4	0.549030756	0.400072609	-0.865041126	0.397861182
P51610	HCFC1	0.548982576	0.358048056	-0.865167735	0.446058679
P33240	CSTF2	0.547229889	0.3962375	-0.869781063	0.402044425
O43395	PRPF3	0.544697279	0.433969807	-0.876473436	0.362540485
O00308	WWP2	0.54308094	0.269052138	-0.880760864	0.570163552
Q13263	TRIM28	0.542053095	0.072632259	-0.883493922	1.138870447
Q16630	CPSF6	0.539823667	0.38708899	-0.889439867	0.412189181
Q9UEE9	CFDP1	0.537782139	0.561290217	-0.894906253	0.250812527
Q13123	IK	0.537053618	0.478612148	-0.896861965	0.320016282
Q9NXV6	CDKN2AIP	0.537027291	0.295572308	-0.896932688	0.529336258
P49750	YLPM1	0.536052192	0.125586299	-0.899554621	0.901057738
P18583	SON	0.535792247	0.2552184	-0.90025439	0.593088019
P04264	KRT1	0.534814014	0.41523094	-0.902890826	0.381710293
P62304	SNRPE	0.53316613	0.424735183	-0.90734296	0.371881763
Q5VT52	RPRD2	0.529078078	0.454793931	-0.918447454	0.342185339
Q15020	SART3	0.523538672	0.160601607	-0.933631986	0.794250113
Q8IWI9	MGA	0.522659699	0.396099068	-0.936056174	0.402196179
P14649	MYL6B	0.520950458	0.370719444	-0.940781915	0.430954635
P60660	MYL6	0.520950458	0.370719444	-0.940781915	0.430954635
Q5T749	KPRP	0.517404344	0.360709726	-0.950635928	0.442842147
Q9H2P0	ADNP	0.515590261	0.335209967	-0.955703083	0.474683076
Q92945	KHSRP	0.512152911	0.367963488	-0.965353481	0.434195273
Q13573	SNW1	0.511186096	0.366009259	-0.968079498	0.436507929
Q15637	SF1	0.509553104	0.317211027	-0.972695589	0.498651724
P35527	KRT9	0.509021308	0.444253226	-0.974202045	0.35236941
Q8IX01	SUGP2	0.508221467	0.377031882	-0.976470779	0.423621924
Q8TD26	CHD6	0.507963118	0.445203739	-0.977204344	0.351441197
Q9HCK8	CHD8	0.507963118	0.445203739	-0.977204344	0.351441197
Q92922	SMARCC1	0.507494253	0.369856255	-0.97853661	0.431967032
Q14814	MEF2D	0.506380382	0.147993133	-0.981706582	0.829758434
Q9BRD0	BUD13	0.503844818	0.23279515	-0.988948638	0.633026071
P13984	GTF2F2	0.500043459	0.31410684	-0.999874608	0.502922607
P22626	HNRNPA2B1	0.49631457	0.472656789	-1.010673287	0.3254541
Q7L014	DDX46	0.493152216	0.343971357	-1.01989508	0.463477721
O60563	CCNT1	0.49132321	0.454240796	-1.0252557	0.342713864
Q15652	JMJD1C	0.490337902	0.254260028	-1.028151813	0.59472191
Q12906	ILF3	0.489478474	0.147600243	-1.030682678	0.830912928
Q9H0L4	CSTF2T	0.483426946	0.434546079	-1.048630205	0.361964164
P49790	NUP153	0.480032045	0.263162483	-1.058797376	0.579776025
Q9H0E3	SAP130	0.476276622	0.073191604	-1.070128359	1.135538737
Q7Z4V5	HDGFL2	0.472609277	0.079118432	-1.081280147	1.101722329
Q9UKJ3	GPATCH8	0.471071809	0.300586608	-1.085981096	0.522030373
Q9UKV3	ACIN1	0.470258774	0.095460331	-1.088473234	1.020177064
Q96L91	EP400	0.470076789	0.243347776	-1.089031648	0.613772619
P11388	TOP2A	0.46446659	0.232318334	-1.106353269	0.633916515
Q02413	DSG1	0.463914888	0.350826682	-1.108067948	0.454907384
Q14320	FAM50A	0.462112664	0.277960827	-1.113683469	0.556016404
Q6STE5	SMARCD3	0.461590448	0.316505078	-1.115314724	0.499619318
Q9BQ61	TRIR	0.455496817	0.429910633	-1.134487121	0.366621814
O60934	NBN	0.455213563	0.407393616	-1.135384551	0.389985781
Q96RL1	UIMC1	0.451887458	0.452707775	-1.145964579	0.344182047
Q96GX5	MASTL	0.450570536	0.265901499	-1.150175121	0.575279215
Q969H6	POP5	0.449832776	0.218460773	-1.152539312	0.660626534
Q03112	MECOM	0.449655036	0.334525414	-1.153109467	0.475570883
Q8WXF1	PSPC1	0.44760409	0.208188375	-1.159704877	0.681543524
O75717	WDHD1	0.445879187	0.271450745	-1.165275236	0.566308961
Q9ULW0	TPX2	0.445551697	0.19080348	-1.166335258	0.719413708
Q9HAW4	CLSPN	0.44491445	0.118398669	-1.168400138	0.92665318
Q5T3I0	GPATCH4	0.444486134	0.173089298	-1.169789682	0.761729784
O75427	LRCH4	0.444444444	0.649438673	-1.169925001	0.187461853
Q9H4I2	ZHX3	0.442649435	0.092625235	-1.175763516	1.03327068
Q9Y6X8	ZHX2	0.442649435	0.092625235	-1.175763516	1.03327068
Q14966	ZNF638	0.442172048	0.188358437	-1.177320266	0.725014921
Q8N163	CCAR2	0.440788191	0.325728397	-1.18184252	0.487144377
Q9UQR1	ZNF148	0.438813531	0.249156609	-1.188320081	0.603527588
Q5QJE6	DNTTIP2	0.43750422	0.469024465	-1.192631161	0.328804504
O75533	SF3B1	0.434508744	0.207771322	-1.202542883	0.682414398
P46060	RANGAP1	0.43153527	0.456149748	-1.212449618	0.34089256
Q86YP4	GATAD2A	0.427891343	0.282274057	-1.224683604	0.549329035
Q86YZ3	HRNR	0.426297353	0.255498679	-1.230067996	0.592611341
O75152	ZC3H11A	0.425655977	0.399513302	-1.232240207	0.398468757
Q15424	SAFB	0.419645253	0.282588962	-1.252757834	0.548844806
Q9UFC0	LRWD1	0.419099099	0.237605159	-1.254636675	0.624144133
Q9Y2W1	THRAP3	0.410026982	0.157765425	-1.286209245	0.801988169
Q14692	BMS1	0.41001548	0.145973129	-1.286249714	0.835727083
Q6P2Q9	PRPF8	0.409468439	0.258820134	-1.28817584	0.587001942
O75400	PRPF40A	0.401383267	0.122001534	-1.31694762	0.913634708
Q8WXI9	GATAD2B	0.400369961	0.201447343	-1.320594361	0.695838456
Q9H0D6	XRN2	0.400181547	0.086386804	-1.321273451	1.063552594
Q9H9B1	EHMT1	0.396642127	0.030522824	-1.334090182	1.515375292
Q13428	TCOF1	0.392585338	0.226157962	-1.3489218	0.645588118
Q14151	SAFB2	0.392012717	0.131123394	-1.351027638	0.882319818
Q96DF8	ESS2	0.390096066	0.264594386	-1.358098646	0.577419374
O60885	BRD4	0.388066091	0.069672482	-1.365625717	1.156938715
O95391	SLU7	0.387676887	0.016361634	-1.36707337	1.786173329
Q14004	CDK13	0.382887022	0.138181079	-1.385009336	0.85955142
Q9NQS7	INCENP	0.381442395	0.098972686	-1.390462897	1.004484642
Q13506	NAB1	0.379751746	0.24139175	-1.396871499	0.617277577
Q03164	KMT2A	0.378684326	0.005566114	-1.400932387	2.254447915
Q96QA5	GSDMA	0.375794061	0.210948665	-1.411985827	0.675823218
Q6P1J9	CDC73	0.375373134	0.21026749	-1.413602696	0.67722787
P42166	TMPO	0.374965189	0.294370109	-1.415171431	0.531106291
Q96JP5	ZFP91	0.372686503	0.26516039	-1.423965521	0.576491351
Q69YH5	CDCA2	0.360046148	0.24035498	-1.473746261	0.619146876
Q6ZU65	UBN2	0.355651548	0.417544041	-1.491463652	0.37929771
Q13185	CBX3	0.35465289	0.186894635	-1.495520391	0.728403166
Q5VUA4	ZNF318	0.350533443	0.095020958	-1.512376003	1.022180593
Q96FV9	THOC1	0.34664787	0.239234649	-1.5284572	0.62117592
P12035	KRT3	0.334717566	0.01597528	-1.57898383	1.79655151
P46013	MKI67	0.332875971	0.147584396	-1.586943365	0.830959559
Q6PJT7	ZC3H14	0.33271895	0.162517715	-1.587624058	0.789099292
P02768	ALB	0.328737546	0.289080119	-1.604991856	0.538981775
Q6UN15	FIP1L1	0.323224509	0.252188899	-1.629391499	0.598274035
Q6N043	ZNF280D	0.318926554	0.246250965	-1.648703874	0.60862206
P51531	SMARCA2	0.316811594	0.201487695	-1.658302961	0.695751472
Q5D862	FLG2	0.246478873	0.245366709	-2.020464103	0.610184361
Q49A26	GLYR1	0.204967446	0.018822386	-2.286533301	1.725325318
Q9NSB2	KRT84	0.192665401	0.431072869	-2.37583058	0.36544931
A6NCN2	KRT87P	0.114694787	0.283639721	-3.124128272	0.547232951
Q14533	KRT81	0.112008642	0.305181896	-3.158318042	0.515441233
P78385	KRT83	0.107339597	0.296084255	-3.219745722	0.528584686
O43790	KRT86	0.105388313	0.293677221	-3.246213212	0.532129739
P78386	KRT85	0.100902528	0.292363161	-3.308965778	0.534077352
Q5CZC0	FSIP2	0.053825345	0.050684546	-4.215570526	1.295124436
Q14525	KRT33B	0.053545258	0.348490745	-4.223097388	0.457808751
