## Supplementary Tables for "LHPP expression in triple-negative breast cancer promotes tumor growth and metastasis by modulating the tumor microenvironment": Supplementary Table 3-RNAseq_MCF7KOvsWT_deg.csv (part 1 of 3)

gene_id	KO_1	KO_2	KO_3	WT_1	WT_2	WT_3	KO	WT	log2FoldChange	pvalue	padj	gene_name	gene_chr	gene_start	gene_end	gene_strand	gene_length	gene_biotype	gene_description	tf_family	KO_1_count	KO_2_count	KO_3_count	WT_1_count	WT_2_count	WT_3_count	KO_1_fpkm	KO_2_fpkm	KO_3_fpkm	WT_1_fpkm	WT_2_fpkm	WT_3_fpkm
ENSG00000205426	162.5317373	199.3834589	216.197664	1884.477206	2632.256862	2019.801308	192.7042867	2178.845125	-3.49335123	7.16E-102	1.43E-97	KRT81	12	52285913	52291534	-	1929	protein_coding	keratin 81 [Source:HGNC Symbol;Acc:HGNC:6458]	-	130	238	227	1892	2573	2141	3.16758685	3.885791372	4.213484019	36.72664377	51.30014827	39.36398004
ENSG00000115919	106.2707513	90.47652756	111.4322762	1108.574593	1091.573289	1232.069364	102.7265183	1144.072415	-3.482014486	5.28E-94	5.27E-90	KYNU	2	142877498	143055832	+	17600	protein_coding	kynureninase [Source:HGNC Symbol;Acc:HGNC:6469]	-	85	108	117	1113	1067	1306	0.226998854	0.193261719	0.238024091	2.367962578	2.331647066	2.631752671
ENSG00000172380	98.76928651	124.8240982	104.7653879	950.2067942	1007.684807	1153.767865	109.4529242	1037.219822	-3.237182885	5.61E-75	3.73E-71	GNG12	1	67701466	67833467	-	4724	protein_coding	G protein subunit gamma 12 [Source:HGNC Symbol;Acc:HGNC:19663]	-	79	149	110	954	985	1223	0.786021832	0.993370205	0.833739769	7.561898156	8.019317407	9.181869827
ENSG00000109321	68.76342731	51.10248316	46.66821823	890.4453606	745.7890603	753.7698482	55.51137623	796.6680897	-3.859428624	1.57E-74	7.82E-71	AREG	4	74445134	74455009	+	1648	protein_coding	amphiregulin [Source:HGNC Symbol;Acc:HGNC:651]	-	55	61	49	894	729	799	1.568638568	1.165755244	1.064600324	20.31293364	17.01301883	17.19507741
ENSG00000144476	10086.96967	9777.329195	9772.705862	3195.24465	2758.089584	3249.040497	9879.001574	3067.458244	1.687127151	2.57E-70	1.03E-66	ACKR3	2	236567787	236582358	+	2258	protein_coding	atypical chemokine receptor 3 [Source:HGNC Symbol;Acc:HGNC:23692]	-	8068	11671	10261	3208	2696	3444	167.9420146	162.7866859	162.7097102	53.1989132	45.9205427	54.0945819
ENSG00000176788	563.860104	708.7327992	731.4528898	3205.204889	3326.894409	2837.721782	668.0152643	3123.273693	-2.221973322	1.90E-67	6.34E-64	BASP1	5	17065598	17276843	+	2217	protein_coding	brain abundant membrane attached signal protein 1 [Source:HGNC Symbol;Acc:HGNC:957]	-	451	846	768	3218	3252	3008	9.56154901	12.01819981	12.40347137	54.35164399	56.41517057	48.12012005
ENSG00000143153	333.8151835	273.1050739	287.6286103	1609.574612	1393.367216	1631.123989	298.1829559	1544.688606	-2.377594197	2.01E-61	5.75E-58	ATP1B1	1	169105697	169132722	+	2962	protein_coding	ATPase Na+/K+ transporting subunit beta 1 [Source:HGNC Symbol;Acc:HGNC:804]	-	267	326	302	1616	1362	1729	4.236855124	3.46630917	3.650645062	20.42907207	17.68492063	20.70258147
ENSG00000103485	16.25317373	7.53971063	22.8579028	498.0119467	495.1466464	467.9222087	15.55026239	487.0269339	-4.993475374	6.51E-57	1.62E-53	QPRT	16	29679008	29698699	+	3642	protein_coding	quinolinate phosphoribosyltransferase [Source:HGNC Symbol;Acc:HGNC:9755]	-	13	9	24	500	484	496	0.167772516	0.077828259	0.235949478	5.140701668	5.111124759	4.830101958
ENSG00000107984	1215.237297	1235.674798	1631.482813	5214.185082	5475.257957	6740.532623	1360.798303	5809.991887	-2.093596989	2.29E-54	5.08E-51	DKK1	10	52314296	52318042	+	2206	protein_coding	dickkopf WNT signaling pathway inhibitor 1 [Source:HGNC Symbol;Acc:HGNC:2891]	-	972	1475	1713	5235	5352	7145	20.70990771	21.05820079	27.80350682	88.85942857	93.3085968	114.8712345
ENSG00000101144	390.0761695	469.1375503	448.5863425	1690.252547	1988.770828	1821.689083	435.9333541	1833.570819	-2.069250774	2.63E-54	5.24E-51	BMP7	20	57168748	57266629	-	5418	protein_coding	bone morphogenetic protein 7 [Source:HGNC Symbol;Acc:HGNC:1074]	-	312	560	471	1697	1944	1931	2.706655607	3.25524572	3.112645259	11.72830306	13.79965795	12.64031324
ENSG00000108679	582.613766	826.0171868	769.5493944	3435.286408	3635.849548	2850.929263	726.0601157	3307.355073	-2.184203308	6.71E-53	1.22E-49	LGALS3BP	17	78971238	78980109	-	3584	protein_coding	galectin 3 binding protein [Source:HGNC Symbol;Acc:HGNC:6564]	-	466	986	808	3449	3554	3022	6.111324188	8.664503155	8.072184529	36.03441962	38.13822567	29.90480827
ENSG00000164626	4110.802709	4445.078289	4193.472752	1256.982153	1327.893279	968.8631216	4249.784583	1184.579518	1.843630145	6.40E-50	1.06E-46	KCNK5	6	39188973	39229450	-	3756	protein_coding	potassium two pore domain channel subfamily K member 5 [Source:HGNC Symbol;Acc:HGNC:6280]	-	3288	5306	4403	1262	1298	1027	41.145622	44.49143488	41.97307848	12.58131713	13.2910769	9.69749185
ENSG00000196126	2100.410143	2203.270995	2516.274134	664.3479368	565.7357344	633.9591214	2273.318424	621.3475975	1.871470842	9.79E-50	1.50E-46	HLA-DRB1	6	32578769	32589848	-	1229	protein_coding	major histocompatibility complex, class II, DR beta 1 [Source:HGNC Symbol;Acc:HGNC:4948]	-	1680	2630	2642	667	553	672	64.25024759	67.39669744	76.97126992	20.32199262	17.30550632	19.39241754
ENSG00000166509	16.25317373	10.89069313	9.524126169	400.4016051	327.3696836	408.488541	12.22266434	378.7532766	-4.986968209	1.06E-48	1.51E-45	CLEC3A	16	78022515	78066761	+	3007	protein_coding	C-type lectin domain family 3 member A [Source:HGNC Symbol;Acc:HGNC:2052]	-	13	13	10	402	320	433	0.203201697	0.136158474	0.119073274	5.005932199	4.092866809	5.107037321
ENSG00000115641	2381.715073	2697.540914	2569.60924	590.6421687	810.2399668	709.4304454	2549.621743	703.437527	1.858382552	1.44E-44	1.92E-41	FHL2	2	105357712	105438513	-	6626	protein_coding	four and a half LIM domains 2 [Source:HGNC Symbol;Acc:HGNC:3703]	-	1905	3220	2698	593	792	752	13.51328559	15.30520639	14.57935246	3.351163368	4.597109112	4.025139833
ENSG00000113739	9673.138857	10974.46769	10247.00734	4008.996171	4020.508926	3303.757207	10298.20463	3777.754101	1.447081026	6.80E-44	8.48E-41	STC2	5	173314713	173329503	-	6128	protein_coding	stanniocalcin 2 [Source:HGNC Symbol;Acc:HGNC:11374]	-	7737	13100	10759	4025	3930	3502	59.34323903	67.32669397	62.86383512	24.59458316	24.66521216	20.26804913
ENSG00000198691	70.01367145	63.66866754	73.3357715	531.876759	483.8933135	562.2613636	69.00603683	526.0104787	-2.932919282	1.21E-42	1.42E-39	ABCA4	1	93992835	94121132	-	8530	protein_coding	ATP binding cassette subfamily A member 4 [Source:HGNC Symbol;Acc:HGNC:34]	-	56	76	77	534	473	596	0.30857192	0.280607524	0.323213443	2.344145497	2.132667601	2.478059854
ENSG00000169908	11229.6928	10190.33779	10649.87788	3915.369925	4024.601047	4748.08967	10689.96949	4229.353547	1.337501587	2.36E-40	2.61E-37	TM4SF1	3	149369022	149377865	-	3668	protein_coding	transmembrane 4 L six family member 1 [Source:HGNC Symbol;Acc:HGNC:11853]	-	8982	12164	11182	3931	3934	5033	115.0962385	104.4436005	109.1535544	40.12971312	41.24925321	48.66448892
ENSG00000064787	646.3762168	624.120491	829.5513893	2349.620364	2311.02536	2349.044959	700.0160324	2336.563561	-1.738426402	3.94E-40	4.14E-37	BCAS1	20	53936777	54070594	-	8186	protein_coding	breast carcinoma amplified sequence 1 [Source:HGNC Symbol;Acc:HGNC:974]	-	517	745	871	2359	2259	2490	2.968494233	2.866284418	3.809729459	10.79067317	10.61342493	10.78803061
ENSG00000001561	51.26000945	51.10248316	44.76339299	436.2584653	379.5442269	471.6957749	49.04196187	429.1661557	-3.131114897	3.23E-38	3.22E-35	ENPP4	6	46129993	46146699	+	4651	protein_coding	ectonucleotide pyrophosphatase/phosphodiesterase 4 [Source:HGNC Symbol;Acc:HGNC:3359]	-	41	61	47	438	371	500	0.414338151	0.413064855	0.361825557	3.526306918	3.067881863	3.812749108
ENSG00000164292	43749.79295	39857.42363	38613.66473	17326.83165	15380.23695	18753.68062	40740.29377	17153.58307	1.247871892	7.33E-38	6.97E-35	RHOBTB3	5	95713522	95824383	+	8833	protein_coding	Rho related BTB domain containing 3 [Source:HGNC Symbol;Acc:HGNC:18757]	-	34993	47577	40543	17396	15034	19879	186.2045775	169.638168	164.3445749	73.74515737	65.46020744	79.81800461
ENSG00000130303	731.3928178	975.9736537	880.9816706	3209.188984	3973.449534	2674.515043	862.782714	3285.717854	-1.927008497	1.95E-37	1.77E-34	BST2	19	17402939	17405648	-	1119	protein_coding	bone marrow stromal cell antigen 2 [Source:HGNC Symbol;Acc:HGNC:1119]	-	585	1165	925	3222	3884	2835	24.57215161	32.78918251	29.59779567	107.8171351	133.4935236	89.85402582
ENSG00000198502	843.9147898	1017.023189	925.7450636	233.069591	233.2508995	208.4895325	928.8943476	224.9366744	2.047672796	2.66E-37	2.31E-34	HLA-DRB5	6	32517343	32530287	-	1260	protein_coding	major histocompatibility complex, class II, DR beta 5 [Source:HGNC Symbol;Acc:HGNC:4953]	-	675	1214	972	234	228	221	25.17970481	30.34470305	27.62125716	6.954047463	6.959457125	6.220657521
ENSG00000165949	457.5893527	642.5508948	705.7377491	2364.560723	3010.778058	2186.781612	601.9593322	2520.706798	-2.062844225	2.18E-36	1.81E-33	IFI27	14	94104836	94116698	+	4147	protein_coding	interferon alpha inducible protein 27 [Source:HGNC Symbol;Acc:HGNC:5397]	-	366	767	741	2374	2943	2318	4.148245557	5.825002	6.397818186	21.43576649	27.29400637	19.8241219
ENSG00000197702	47.50927705	85.4500538	57.14475701	466.1391821	530.9527055	588.676327	63.36802929	528.5894049	-3.043612137	1.72E-35	1.38E-32	PARVA	11	12377185	12535356	+	12849	protein_coding	parvin alpha [Source:HGNC Symbol;Acc:HGNC:14652]	-	38	102	60	468	519	624	0.139005401	0.250014728	0.167197447	1.363857079	1.553492248	1.722383371
ENSG00000081479	27.50537093	15.07942126	18.09583972	325.6998131	265.9878679	370.752879	20.2268773	320.81352	-4.019847504	2.73E-35	2.10E-32	LRP2	2	169127109	169362685	-	16260	protein_coding	LDL receptor related protein 2 [Source:HGNC Symbol;Acc:HGNC:6694]	-	22	18	19	327	260	393	0.063594498	0.034864763	0.04183895	0.753042608	0.614984073	0.857208704
ENSG00000109472	515.1005828	526.9419985	578.1144584	1537.860891	1607.18054	1552.822491	540.0523466	1565.954641	-1.535041799	4.05E-35	3.00E-32	CPE	4	165361194	165498320	+	2958	protein_coding	carboxypeptidase E [Source:HGNC Symbol;Acc:HGNC:2303]	-	412	629	607	1544	1571	1646	6.546609752	6.697106819	7.347477129	19.54526056	20.42627042	19.73541324
ENSG00000168350	4563.391085	4660.378915	4532.531644	2128.50306	2120.741731	1951.877116	4585.433881	2067.040636	1.149677047	2.53E-34	1.80E-31	DEGS2	14	100143957	100160163	-	4466	protein_coding	delta 4-desaturase, sphingolipid 2 [Source:HGNC Symbol;Acc:HGNC:20113]	-	3650	5563	4759	2137	2073	2069	38.41417871	39.23061274	38.15440695	17.91753005	17.85219595	16.43071018
ENSG00000003436	605.1181604	520.2400334	530.4938276	1667.343997	1535.568422	1895.273623	551.9506738	1699.395348	-1.624808479	2.91E-33	2.00E-30	TFPI	2	187464230	187565760	-	11714	protein_coding	tissue factor pathway inhibitor [Source:HGNC Symbol;Acc:HGNC:11760]	-	484	621	557	1674	1501	2009	1.942037218	1.669633426	1.702541462	5.351093903	4.928179687	6.082600319
ENSG00000124006	1924.125721	1801.99084	2167.691116	5327.731805	5780.120975	4540.543529	1964.602559	5216.132103	-1.408736469	3.06E-33	2.04E-30	OBSL1	2	219550729	219571859	-	9611	protein_coding	obscurin like 1 [Source:HGNC Symbol;Acc:HGNC:29092]	-	1539	2151	2276	5349	5650	4813	7.526402661	7.04866034	8.479132111	20.83993494	22.60949865	17.76077235
ENSG00000261115	16.25317373	24.29462314	28.57237851	309.7634308	287.4715034	286.7910311	23.04005846	294.6753218	-3.656720408	1.78E-32	1.15E-29	TMEM178B	7	141074232	141480380	+	10656	protein_coding	transmembrane protein 178B [Source:HGNC Symbol;Acc:HGNC:44112]	-	13	29	30	311	281	304	0.05734117	0.08571139	0.100803303	1.092844864	1.014198981	1.011798276
ENSG00000198825	3006.83714	2863.414548	2861.999914	1217.141198	1148.862983	1304.710513	2910.750534	1223.571565	1.249800837	2.26E-32	1.41E-29	INPP5F	10	119726042	119829278	+	7610	protein_coding	inositol polyphosphate-5-phosphatase F [Source:HGNC Symbol;Acc:HGNC:17054]	-	2405	3418	3005	1222	1123	1383	14.85415087	14.14562536	14.13863689	6.012829475	5.675526571	6.445432827
ENSG00000186472	7.501464798	11.72843876	2.857237851	225.1013999	211.767264	288.6778142	7.362380469	241.8488261	-5.015094508	1.80E-30	1.09E-27	PCLO	7	82754013	83162930	-	22873	protein_coding	piccolo presynaptic cytomatrix protein [Source:HGNC Symbol;Acc:HGNC:13406]	-	6	14	3	226	207	306	0.012329502	0.019277009	0.004696192	0.369979488	0.348063335	0.474474481
ENSG00000123609	16.25317373	15.07942126	18.09583972	250.9980211	206.6521127	307.5456452	16.4761449	255.0652597	-3.954736295	1.03E-29	6.05E-27	NMI	2	151270465	151290057	-	3480	protein_coding	N-myc and STAT interactor [Source:HGNC Symbol;Acc:HGNC:7854]	-	13	18	19	252	202	326	0.175582616	0.162902598	0.195488889	2.711525138	2.232457435	3.32240766
ENSG00000198478	15.0029296	11.72843876	7.619300935	245.0218778	188.237568	319.8097354	11.4502231	251.0230604	-4.477021467	1.15E-29	6.58E-27	SH3BGRL2	6	79631283	79703659	+	4653	protein_coding	SH3 domain binding glutamate rich protein like 2 [Source:HGNC Symbol;Acc:HGNC:15567]	-	12	14	8	246	184	339	0.121217577	0.094761021	0.061560857	1.979677252	1.520883094	2.583932765
ENSG00000115380	1990.38866	1768.481015	1873.395617	631.4791484	705.8908802	774.5244623	1877.421764	703.9648303	1.414311909	4.50E-29	2.50E-26	EFEMP1	2	55865967	55924139	-	3962	protein_coding	EGF containing fibulin extracellular matrix protein 1 [Source:HGNC Symbol;Acc:HGNC:3218]	-	1592	2111	1967	634	690	821	18.88626151	16.78063969	17.77614607	5.991935433	6.698008299	7.349253861
ENSG00000117983	41.25805639	96.34074693	88.57437337	623.5109572	563.6896739	484.9032566	75.3910589	557.3679625	-2.867439469	4.39E-28	2.37E-25	MUC5B	11	1223066	1262172	+	18598	protein_coding	mucin 5B, oligomeric mucus/gel-forming [Source:HGNC Symbol;Acc:HGNC:7516]	-	33	115	93	626	551	514	0.083399818	0.194745014	0.179045919	1.26037688	1.139453003	0.980192644
ENSG00000178568	2381.715073	2294.585268	1994.35202	917.3380057	868.5526917	930.184068	2223.550787	905.3582552	1.295790593	5.81E-28	3.05E-25	ERBB4	2	211375717	212538841	-	13015	protein_coding	erb-b2 receptor tyrosine kinase 4 [Source:HGNC Symbol;Acc:HGNC:3432]	-	1905	2739	2094	921	849	986	6.879679624	6.628001683	5.760765889	2.649767664	2.508849325	2.686874031
ENSG00000075461	8374.135203	8341.433193	8098.364481	4358.600557	4522.816784	4131.111596	8271.310959	4337.509646	0.931293842	6.12E-27	3.13E-24	CACNG4	17	66964910	67033398	+	3380	protein_coding	calcium voltage-gated channel auxiliary subunit gamma 4 [Source:HGNC Symbol;Acc:HGNC:1408]	-	6698	9957	8503	4376	4421	4379	93.1420623	92.7783313	90.07477797	48.47892168	50.30543125	45.94865552
ENSG00000211689	3474.428446	2987.400901	3143.914048	7299.859114	6946.375473	9435.80228	3201.914465	7894.012289	-1.302361404	1.04E-26	5.18E-24	TRGC1	7	38257879	38265678	-	2730	TR_C_gene	T cell receptor gamma constant 1 [Source:HGNC Symbol;Acc:HGNC:12275]	-	2779	3566	3301	7329	6790	10002	47.84574336	41.13897265	43.2942877	100.5250766	95.65731555	129.9387745
ENSG00000143013	18.75366199	19.26814939	17.1434271	200.2008026	238.3660508	239.6214536	18.38841283	226.062769	-3.619740071	2.11E-26	1.03E-23	LMO4	1	87328468	87348923	+	5833	protein_coding	LIM domain only 4 [Source:HGNC Symbol;Acc:HGNC:6644]	-	15	23	18	201	233	254	0.12086949	0.12418542	0.110491342	1.290317	1.536296377	1.544387591
ENSG00000091129	497.5971649	367.7703296	517.160051	1541.844987	1315.616916	1816.028733	460.8425152	1557.830212	-1.759793219	2.48E-26	1.18E-23	NRCAM	7	108147623	108456717	-	8193	protein_coding	neuronal cell adhesion molecule [Source:HGNC Symbol;Acc:HGNC:7994]	-	398	439	543	1548	1286	1925	2.283271332	1.687548703	2.373037473	7.074900553	6.036831799	8.333018429
ENSG00000167468	10555.81121	11870.01777	11299.42329	5776.938581	6103.398538	5819.78247	11241.75076	5900.039863	0.93028444	3.10E-26	1.44E-23	GPX4	19	1103926	1106791	+	2019	protein_coding	glutathione peroxidase 4 [Source:HGNC Symbol;Acc:HGNC:4556]	-	8443	14169	11864	5800	5966	6169	196.5521854	221.0230825	210.3984522	107.5682276	113.6470042	108.3659929
ENSG00000006747	4434.61594	4202.132058	4119.184568	2074.71777	2110.511429	2213.196576	4251.977522	2132.808591	0.995051151	8.17E-26	3.71E-23	SCIN	7	12570577	12660179	+	11623	protein_coding	scinderin [Source:HGNC Symbol;Acc:HGNC:21695]	-	3547	5016	4325	2083	2063	2346	14.34367239	13.59170814	13.32341622	6.710631179	6.826405019	7.158537977
ENSG00000095321	6.251220665	12.56618438	20.95307757	269.9224751	203.583022	219.8102311	13.25682754	231.1052427	-4.090634003	8.62E-26	3.83E-23	CRAT	9	129094810	129111189	-	3803	protein_coding	carnitine O-acetyltransferase [Source:HGNC Symbol;Acc:HGNC:2342]	-	5	15	22	271	199	233	0.061796103	0.124222334	0.207130511	2.668303978	2.012508914	2.17292211
ENSG00000150687	1960.382801	2153.006258	2301.981295	4450.234755	4375.500427	4998.08843	2138.456784	4607.941204	-1.106932622	1.13E-25	4.89E-23	PRSS23	11	86791059	86952910	+	11725	protein_coding	serine protease 23 [Source:HGNC Symbol;Acc:HGNC:14370]	-	1568	2570	2417	4468	4277	5298	6.285656062	6.903272581	7.380937375	14.26897087	14.02934711	16.02557666
ENSG00000162989	762.6489211	595.6371397	603.8295991	154.3837035	140.1551458	183.9613522	654.0385533	159.5000671	2.032935991	2.37E-25	1.01E-22	KCNJ3	2	154698299	154858352	+	5067	protein_coding	potassium voltage-gated channel subfamily J member 3 [Source:HGNC Symbol;Acc:HGNC:6264]	-	610	711	634	155	137	195	5.658435079	4.419299618	4.480083155	1.145442076	1.039874012	1.364891944
ENSG00000235621	203.7897937	146.6054845	155.2432566	640.4433634	630.1866408	672.638175	168.5461782	647.7560597	-1.95020301	4.26E-25	1.77E-22	LINC00494	20	48359950	48370629	+	4204	lincRNA	long intergenic non-protein coding RNA 494 [Source:HGNC Symbol;Acc:HGNC:27657]	-	163	175	163	643	616	713	1.822394113	1.311022338	1.38826578	5.72717698	5.635456043	6.015079695
ENSG00000041982	0	0	2.857237851	512.9523051	425.5805886	466.9788171	0.952412617	468.5039036	-8.893230733	6.85E-25	2.79E-22	TNC	9	115019578	115118257	-	9636	protein_coding	tenascin C [Source:HGNC Symbol;Acc:HGNC:5318]	-	0	0	3	515	416	495	0	0	0.011147364	2.001256594	1.660380411	1.821893435
ENSG00000099624	8936.745063	10847.13036	10568.92281	4309.795386	5055.81555	3764.132283	10117.59941	4376.581073	1.209316577	2.59E-24	1.03E-21	ATP5F1D	19	1241746	1244826	+	2250	protein_coding	ATP synthase F1 subunit delta [Source:HGNC Symbol;Acc:HGNC:837]	-	7148	12948	11097	4327	4942	3990	149.3204989	181.2403628	176.5919041	72.01064738	84.47559993	62.89338084
ENSG00000110492	2512.990707	2668.219817	2854.380613	5891.481329	6451.228826	5096.201152	2678.530379	5812.970436	-1.117381287	3.29E-24	1.29E-21	MDK	11	46380756	46383837	+	2196	protein_coding	midkine [Source:HGNC Symbol;Acc:HGNC:6972]	-	2010	3185	2997	5915	6306	5402	43.02106213	45.6785018	48.86547544	100.8590217	110.4416007	87.24424876
ENSG00000150593	4625.903292	4362.141472	4176.329325	8341.700107	8092.169365	7956.56433	4388.124696	8130.144601	-0.889990859	4.83E-24	1.85E-21	PDCD4	10	110871795	110900006	+	4547	protein_coding	programmed cell death 4 [Source:HGNC Symbol;Acc:HGNC:8763]	-	3700	5207	4385	8375	7910	8434	38.24671825	36.06594979	34.529665	68.96872536	66.90561869	65.78444359
ENSG00000123999	27.50537093	15.07942126	28.57237851	235.0616388	332.4848349	216.0366649	23.7190569	261.1943795	-3.478064994	9.05E-24	3.41E-21	INHA	2	219569162	219575713	+	1753	protein_coding	inhibin subunit alpha [Source:HGNC Symbol;Acc:HGNC:6065]	-	22	18	30	236	325	229	0.589872529	0.323389071	0.612755277	5.041066483	7.13037723	4.633062187
ENSG00000181588	3720.72654	4877.355032	4930.640118	1718.141216	2027.645977	1468.860643	4509.573896	1738.215945	1.376113769	2.71E-23	1.00E-20	MEX3D	19	1554669	1568058	-	2850	protein_coding	mex-3 RNA binding family member D [Source:HGNC Symbol;Acc:HGNC:16734]	-	2976	5822	5177	1725	1982	1557	49.08010392	64.33719039	65.04007396	22.66400084	26.74667816	19.37574079
ENSG00000115616	95.01855411	121.4731157	131.4329411	489.0477316	452.1793754	643.3930369	115.9748703	528.2067146	-2.181696648	1.43E-22	5.18E-20	SLC9A2	2	102619707	102711318	+	5984	protein_coding	solute carrier family 9 member A2 [Source:HGNC Symbol;Acc:HGNC:11072]	-	76	145	138	491	442	682	0.596952004	0.763152212	0.825724599	3.072431758	2.84080711	4.042102788
ENSG00000152518	5697.362514	6173.347514	6355.449392	10811.83936	10708.05774	11659.37616	6075.386474	11059.75776	-0.864022147	3.67E-22	1.31E-19	ZFP36L2	2	43222402	43226609	-	3696	protein_coding	ZFP36 ring finger protein like 2 [Source:HGNC Symbol;Acc:HGNC:1108]	Others	4557	7369	6673	10855	10467	12359	57.95147213	62.79301616	64.64528937	109.974046	108.9184177	118.5948781
ENSG00000111816	466.3410616	413.0085934	473.3490706	1225.109389	1077.250865	1480.181342	450.8995752	1260.847198	-1.484998346	8.31E-22	2.91E-19	FRK	6	115931149	116060758	-	13230	protein_coding	fyn related Src family tyrosine kinase [Source:HGNC Symbol;Acc:HGNC:3955]	-	373	493	497	1230	1053	1569	1.32515413	1.17360466	1.345068079	3.481269182	3.0611146	4.206081297
ENSG00000127418	2239.187242	2510.72364	2531.512736	1141.443382	1219.452071	1150.937691	2427.141206	1170.611048	1.052714565	1.02E-21	3.50E-19	FGFRL1	4	1009936	1026897	+	4145	protein_coding	fibroblast growth factor receptor like 1 [Source:HGNC Symbol;Acc:HGNC:3693]	-	1791	2997	2658	1146	1192	1220	20.30899617	22.77177889	22.96033198	10.3526712	11.06019496	10.43878275
ENSG00000100968	262.5512679	301.5884252	276.1996589	804.7873058	897.197539	730.1850595	280.1131173	810.7233014	-1.530640355	6.27E-21	2.12E-18	NFATC4	14	24365673	24379604	+	8437	protein_coding	nuclear factor of activated T cells 4 [Source:HGNC Symbol;Acc:HGNC:7778]	RHD	210	360	290	808	877	774	1.169899761	1.343845068	1.2307155	3.586044296	3.997814198	3.253624839
ENSG00000181634	0	0	0	425.3022024	405.1199834	487.7334312	0	439.3852057	-11.22342043	8.68E-21	2.89E-18	TNFSF15	9	114784635	114806126	-	7889	protein_coding	TNF superfamily member 15 [Source:HGNC Symbol;Acc:HGNC:11931]	-	0	0	0	427	396	517	0	0	0	2.026741019	1.930564392	2.324251663
ENSG00000101057	12337.4091	14342.20511	12514.70179	7263.00623	7353.541517	6629.21242	13064.772	7081.920056	0.883672187	1.70E-20	5.56E-18	MYBL2	20	43667019	43716496	+	2777	protein_coding	MYB proto-oncogene like 2 [Source:HGNC Symbol;Acc:HGNC:7548]	MYB	9868	17120	13140	7292	7188	7027	167.0208416	194.161282	169.4209868	98.32481058	99.55045526	89.74466424
ENSG00000143341	11.2521972	12.56618438	6.666888318	179.2843008	119.6945405	234.9044959	10.16175663	177.9611124	-4.130716896	2.50E-20	7.98E-18	HMCN1	1	185734551	186190949	+	18579	protein_coding	hemicentin 1 [Source:HGNC Symbol;Acc:HGNC:19194]	-	9	15	7	180	117	249	0.022768666	0.025427501	0.013490357	0.362779308	0.242200251	0.475326006
ENSG00000182195	6632.545126	7123.351054	6727.842726	3950.230761	3923.321051	3625.453726	6827.912968	3833.001846	0.833207279	2.52E-20	7.98E-18	LDOC1	X	141175745	141177125	-	1381	protein_coding	LDOC1, regulator of NFKB signaling [Source:HGNC Symbol;Acc:HGNC:6548]	-	5305	8503	7064	3966	3835	3843	180.5548324	193.9158243	183.1490766	107.5353789	106.8028278	98.69411776
ENSG00000229391	730.1425737	729.6764398	862.8858309	241.0377822	291.5636244	271.6967663	774.2349481	268.099391	1.530471022	5.02E-20	1.56E-17	HLA-DRB6	6	32552713	32560022	-	1326	transcribed_unprocessed_pseudogene	major histocompatibility complex, class II, DR beta 6 (pseudogene) [Source:HGNC Symbol;Acc:HGNC:4954]	-	584	871	906	242	285	288	20.70078095	20.68756526	24.46427754	6.833830144	8.266323509	7.703064369
ENSG00000119042	37.50732399	43.56277253	36.19167944	266.9344034	204.6060522	312.262603	39.08725865	261.2676862	-2.737227198	1.20E-19	3.68E-17	SATB2	2	199269500	199471266	-	10958	protein_coding	SATB homeobox 2 [Source:HGNC Symbol;Acc:HGNC:21637]	CUT	30	52	38	268	200	331	0.128678908	0.149453744	0.124165237	0.915789872	0.701955791	1.071300385
ENSG00000197977	603.8679162	619.9317629	450.4911678	88.64612651	72.63514854	157.5463888	558.096949	106.2758879	2.389648617	1.52E-19	4.59E-17	ELOVL2	6	10980759	11044314	-	3997	protein_coding	ELOVL fatty acid elongase 2 [Source:HGNC Symbol;Acc:HGNC:14416]	-	483	740	473	89	71	167	5.679765288	5.830856075	4.237158538	0.833773709	0.683180186	1.481824893
ENSG00000115268	27945.45686	29354.60672	29206.68531	15201.31666	16059.52904	18003.68434	28835.58296	16421.51001	0.812267175	1.66E-19	4.96E-17	RPS15	19	1438358	1440494	+	2137	protein_coding	ribosomal protein S15 [Source:HGNC Symbol;Acc:HGNC:10388]	-	22352	35040	30666	15262	15698	19084	491.6196953	516.4096219	513.8073714	267.4233133	282.5210843	316.7228881
ENSG00000091136	2361.711167	2493.968727	2351.506751	4215.173117	4333.556186	4258.469455	2402.395548	4269.066253	-0.829131942	1.91E-19	5.60E-17	LAMB1	7	107923799	108003255	-	8140	protein_coding	laminin subunit beta 1 [Source:HGNC Symbol;Acc:HGNC:6486]	-	1889	2977	2469	4232	4236	4514	10.90749342	11.51832106	10.86036463	19.46765281	20.01440153	19.66761568
ENSG00000112796	33.75659159	21.78138626	34.28685421	195.2206831	225.0666574	267.9232001	29.94161069	229.4035136	-2.950229814	2.11E-19	6.11E-17	ENPP5	6	46159187	46170971	-	4264	protein_coding	ectonucleotide pyrophosphatase/phosphodiesterase 5 (putative) [Source:HGNC Symbol;Acc:HGNC:13717]	-	27	26	36	196	220	284	0.297621276	0.192039648	0.302296435	1.721199509	1.9843421	2.36219479
ENSG00000184916	2030.396472	2380.035322	2377.221892	1116.542784	1087.481168	889.6182314	2262.551229	1031.214061	1.134606121	9.76E-19	2.78E-16	JAG2	14	105140981	105168824	-	6397	protein_coding	jagged 2 [Source:HGNC Symbol;Acc:HGNC:6189]	-	1624	2841	2496	1121	1063	943	11.93238015	13.98716291	13.97062874	6.561779012	6.39098761	5.228172463
ENSG00000133104	273.8034651	245.4594683	204.7687126	718.1332271	696.6836078	661.3174764	241.343882	692.0447704	-1.522851004	2.24E-18	6.29E-16	SPART	13	36301638	36370180	-	6504	protein_coding	spartin [Source:HGNC Symbol;Acc:HGNC:18514]	-	219	293	215	721	681	701	1.582635813	1.41880215	1.183601887	4.150945873	4.026963017	3.822540088
ENSG00000112773	7.501464798	18.43040376	17.1434271	178.2882769	136.0630247	211.3197071	14.35843189	175.2236696	-3.57462123	3.77E-18	1.05E-15	TENT5A	6	81491439	81752774	-	6053	protein_coding	terminal nucleotidyltransferase 5A [Source:HGNC Symbol;Acc:HGNC:18345]	-	6	22	18	179	133	224	0.046590566	0.114468702	0.106475467	1.107323955	0.845068724	1.312477623
ENSG00000155380	2708.028792	2352.389716	2154.357339	1186.264457	1067.020562	1203.767617	2404.925283	1152.350879	1.060493979	4.50E-18	1.23E-15	SLC16A1	1	112911847	112957013	-	5312	protein_coding	solute carrier family 16 member 1 [Source:HGNC Symbol;Acc:HGNC:10922]	-	2166	2808	2262	1191	1043	1276	19.1653958	16.64844928	15.24692471	8.395489703	7.551570893	8.51936394
ENSG00000161671	0	0	0	337.6520998	253.7115048	221.6970142	0	271.0202063	-10.52590678	4.82E-18	1.30E-15	EMC10	19	50476400	50490870	+	10748	protein_coding	ER membrane protein complex subunit 10 [Source:HGNC Symbol;Acc:HGNC:27609]	-	0	0	0	339	248	235	0	0	0	1.18103938	0.887432	0.775451728
ENSG00000081818	41.25805639	78.7480888	65.71647056	339.6441476	294.6327152	333.0172171	61.90753858	322.43136	-2.36489863	7.36E-18	1.96E-15	PCDHB4	5	141121799	141125623	+	3825	protein_coding	protocadherin beta 4 [Source:HGNC Symbol;Acc:HGNC:8689]	-	33	94	69	341	288	353	0.405508449	0.773982541	0.645900131	3.338222482	2.895823646	3.27308911
ENSG00000132669	75.01464798	82.0990713	70.47853365	367.5328166	291.5636244	317.9229523	75.86408431	325.6731311	-2.100268807	9.76E-18	2.56E-15	RIN2	20	19757606	20002459	+	8273	protein_coding	Ras and Rab interactor 2 [Source:HGNC Symbol;Acc:HGNC:18750]	-	60	98	74	369	285	337	0.340883227	0.373076421	0.320270116	1.670150777	1.324929889	1.444712531
ENSG00000115468	4817.190644	5051.606122	5101.121976	2840.660144	3032.261694	2809.420035	4989.972914	2894.113958	0.786174335	1.07E-17	2.76E-15	EFHD1	2	232606057	232682781	+	3052	protein_coding	EF-hand domain family member D1 [Source:HGNC Symbol;Acc:HGNC:29556]	-	3853	6030	5356	2852	2964	2978	59.33786094	62.22537651	62.83530978	34.99107862	37.35121485	34.60626487
ENSG00000117479	3533.18992	3325.012388	3091.531354	1709.177001	1690.045991	1900.933973	3316.577887	1766.718988	0.908107341	1.24E-17	3.17E-15	SLC19A2	1	169463909	169486003	-	4423	protein_coding	solute carrier family 19 member 2 [Source:HGNC Symbol;Acc:HGNC:10938]	-	2826	3969	3246	1716	1652	2015	30.03119575	28.26174085	26.27721277	14.52756015	14.36495154	16.15744456
ENSG00000176842	4667.161348	5039.877683	4850.637458	2678.308249	2913.590184	2481.119776	4852.55883	2691.00607	0.850977861	1.30E-17	3.29E-15	IRX5	16	54930862	54934485	+	2845	protein_coding	iroquois homeobox 5 [Source:HGNC Symbol;Acc:HGNC:14361]	Homeobox	3733	6016	5093	2689	2848	2630	61.67272327	66.59786505	64.09721012	35.39165483	38.50071332	32.78597029
ENSG00000115935	107.5209954	158.3339232	168.5770332	525.9006157	473.6630109	544.3369242	144.8106506	514.6335169	-1.821613912	1.57E-17	3.93E-15	WIPF1	2	174559572	174682916	-	9121	protein_coding	WAS/WASL interacting protein family member 1 [Source:HGNC Symbol;Acc:HGNC:12736]	-	86	189	177	528	463	577	0.443173111	0.652610563	0.694829953	2.167623272	1.952313678	2.24361286
ENSG00000203497	110.0214837	154.1451951	84.7647229	480.0835166	503.3308885	437.7336791	116.3104672	473.716028	-2.020778479	1.74E-17	4.29E-15	PDCD4-AS1	10	110869868	110872233	-	778	antisense	PDCD4 antisense RNA 1 [Source:HGNC Symbol;Acc:HGNC:27425]	-	88	184	89	482	492	464	5.316434675	7.448571247	4.095982865	23.19849331	24.32184786	21.1520735
ENSG00000101098	2242.937975	2577.74329	2522.941022	1287.858894	1273.672675	1075.466367	2447.874095	1212.332645	1.014624866	1.80E-17	4.38E-15	RIMS4	20	44751808	44810338	-	5206	protein_coding	regulating synaptic membrane exocytosis 4 [Source:HGNC Symbol;Acc:HGNC:16183]	-	1794	3077	2649	1293	1245	1140	16.197041	18.61478749	18.21904112	9.300080319	9.197636661	7.76631946
ENSG00000178038	1260.246086	1951.947307	2013.400272	626.4990289	718.1672433	539.6199664	1741.864555	628.0954129	1.473183791	3.95E-17	9.50E-15	ALS2CL	3	46668997	46693704	-	9057	protein_coding	ALS2 C-terminal like [Source:HGNC Symbol;Acc:HGNC:20605]	-	1008	2330	2114	629	702	572	5.23110661	8.102262388	8.357345116	2.600510525	2.981012562	2.239887594
ENSG00000154553	1032.701654	1013.672207	1018.129087	471.1193015	382.6133177	311.3192114	1021.500983	388.3506102	1.39576265	4.22E-17	1.00E-14	PDLIM3	4	185500660	185535612	-	9117	protein_coding	PDZ and LIM domain 3 [Source:HGNC Symbol;Acc:HGNC:20767]	-	826	1210	1069	473	374	330	4.258390646	4.179921886	4.198300028	1.942681141	1.577722827	1.283738448
ENSG00000162981	46.25903292	54.45346566	42.85856776	231.0775432	277.2412008	237.7346705	47.85702211	248.6844715	-2.373329668	5.51E-17	1.30E-14	FAM84A	2	14632686	14650814	+	8384	protein_coding	family with sequence similarity 84 member A [Source:HGNC Symbol;Acc:HGNC:20743]	-	37	65	45	232	271	252	0.20742823	0.244172549	0.192180344	1.036165322	1.243165883	1.066016273
ENSG00000235584	490.0957001	526.1042528	678.1177832	162.3518946	162.6618115	197.1688339	564.7725787	174.0608467	1.698260679	5.71E-17	1.33E-14	AC008268.1	2	95666084	95668715	+	1119	lincRNA	uncharacterized LOC101926959 [Source:NCBI gene;Acc:101926959]	-	392	628	712	163	159	209	16.46544176	17.67519881	22.78230326	5.454436073	5.464848159	6.624159223
ENSG00000137331	7550.224319	8168.857594	8019.314234	4921.354057	4782.666471	4665.071213	7912.798716	4789.697247	0.724474275	5.96E-17	1.37E-14	IER3	6	30743199	30744554	-	1356	protein_coding	immediate early response 3 [Source:HGNC Symbol;Acc:HGNC:5392]	-	6039	9751	8420	4941	4675	4945	209.3257938	226.4770592	222.3310523	136.4418196	132.596783	129.3365195
ENSG00000223573	296.3078595	285.6712583	321.9154645	764.9463501	727.3745156	737.7321919	301.2981941	743.3510192	-1.302981343	6.11E-17	1.39E-14	TINCR	19	5558167	5578349	-	4429	protein_coding	TINCR ubiquitin domain containing [Source:HGNC Symbol;Acc:HGNC:14607]	-	237	341	338	768	711	782	2.515127886	2.424842018	2.732491008	6.493037004	6.174118807	6.262037097
ENSG00000184731	173.7839345	212.7873889	200.0066495	558.7694042	551.4133107	558.4877974	195.525991	556.2235041	-1.504190582	8.39E-17	1.88E-14	FAM110C	2	38814	46870	-	3968	protein_coding	family with sequence similarity 110 member C [Source:HGNC Symbol;Acc:HGNC:33340]	-	139	254	210	561	539	592	1.646495483	2.016029132	1.894939517	5.293995112	5.224300669	5.291327062
ENSG00000185551	46.25903292	10.05294751	20.95307757	609.5666227	641.4399737	620.7516397	25.75501933	623.919412	-4.622299391	1.07E-16	2.37E-14	NR2F2	15	96325938	96340263	+	6459	protein_coding	nuclear receptor subfamily 2 group F member 2 [Source:HGNC Symbol;Acc:HGNC:7976]	RXR-like	37	12	22	612	627	658	0.269248843	0.058512777	0.121956547	3.547958047	3.733475606	3.613059989
ENSG00000167552	7153.896929	5847.464466	6644.982828	3348.632329	3493.648342	3858.471438	6548.781408	3566.91737	0.876103834	1.29E-16	2.84E-14	TUBA1A	12	49184796	49189324	-	3421	protein_coding	tubulin alpha 1a [Source:HGNC Symbol;Acc:HGNC:20766]	-	5722	6980	6977	3362	3415	4090	78.616225	64.259464	73.02362199	36.79908101	38.39270356	42.4018492
ENSG00000179455	7.501464798	0.837745626	1.904825234	117.5308194	120.7175708	110.3768113	3.414678552	116.2084005	-5.238093469	2.53E-16	5.50E-14	MKRN3	15	23565674	23630075	+	5735	protein_coding	makorin ring finger protein 3 [Source:HGNC Symbol;Acc:HGNC:7114]	-	6	1	2	118	118	117	0.049173966	0.005491631	0.012486603	0.770443727	0.791333674	0.723547426
ENSG00000204516	471.3420381	426.4125234	407.6326	124.5029867	150.3854484	133.0182085	435.1290538	135.9688812	1.677534203	2.97E-16	6.37E-14	MICB	6	31494881	31511124	+	2798	protein_coding	MHC class I polypeptide-related sequence B [Source:HGNC Symbol;Acc:HGNC:7091]	-	377	509	428	125	147	141	6.33302273	5.729342992	5.477013108	1.672840911	2.020601571	1.787252716
ENSG00000224244	101.2697748	143.254502	211.4356009	12.94831061	4.092121044	12.26409015	151.9866259	9.768173935	3.955517011	3.58E-16	7.59E-14	AC073508.1	17	40687038	40689360	-	656	unprocessed_pseudogene	novel keratin (KRT) family pseudogene	-	81	171	222	13	4	13	5.803614889	8.20969497	12.11704879	0.742047748	0.234513157	0.702836126
ENSG00000196262	22135.57237	23889.15426	24354.14303	38197.51631	39918.64079	35791.33201	23459.62322	37969.16303	-0.694564095	3.97E-16	8.35E-14	PPIA	7	44796680	44824564	+	4432	protein_coding	peptidylprolyl isomerase A [Source:HGNC Symbol;Acc:HGNC:9253]	-	17705	28516	25571	38350	39020	37939	187.7645437	202.6392664	206.5835242	324.0096573	338.6090608	303.5992477
ENSG00000159388	363.8210427	359.3928733	421.9187893	860.5646438	870.5987522	917.9199779	381.7109018	883.0277913	-1.209569135	4.72E-16	9.81E-14	BTG2	1	203305491	203309602	+	2757	protein_coding	BTG anti-proliferation factor 2 [Source:HGNC Symbol;Acc:HGNC:1131]	-	291	429	443	864	851	973	4.961050291	4.900667937	5.753269016	11.73462768	11.87145241	12.51672289
ENSG00000151883	7.501464798	12.56618438	1.904825234	154.3837035	151.4084786	105.6598536	7.324158138	137.1506786	-4.205330813	5.64E-16	1.16E-13	PARP8	5	50665899	50846522	+	10056	protein_coding	poly(ADP-ribose) polymerase family member 8 [Source:HGNC Symbol;Acc:HGNC:26124]	-	6	15	2	155	148	112	0.028044222	0.046978673	0.007121188	0.577163385	0.566040509	0.395009301
ENSG00000109436	7709.005324	6802.494479	6984.994132	4381.509107	4159.641042	4306.582425	7165.497978	4282.577524	0.742251743	5.84E-16	1.19E-13	TBC1D9	4	140620765	140756120	-	5603	protein_coding	TBC1 domain family member 9 [Source:HGNC Symbol;Acc:HGNC:21710]	-	6166	8120	7334	4399	4066	4565	51.72497681	45.64257701	46.86709171	29.39853424	27.90987	28.8958
ENSG00000171992	102.5200189	147.4432301	156.1956692	502.9920661	541.1830081	399.9980171	135.3863061	481.3910304	-1.822583082	7.61E-16	1.52E-13	SYNPO	5	150601080	150659220	+	10258	protein_coding	synaptopodin [Source:HGNC Symbol;Acc:HGNC:30672]	-	82	176	164	505	529	424	0.375723677	0.540361904	0.572438552	1.843406106	1.983371366	1.465945164
ENSG00000175221	3035.592755	3485.859548	3244.869786	1811.767462	1869.076287	1852.821004	3255.440696	1844.554918	0.820149899	7.63E-16	1.52E-13	MED16	19	867630	893218	-	4222	protein_coding	mediator complex subunit 16 [Source:HGNC Symbol;Acc:HGNC:17556]	-	2428	4161	3407	1819	1827	1964	27.03011293	31.03946571	28.893598	16.13269073	16.64299107	16.49824763
ENSG00000150347	25.00488266	38.53629877	48.57304346	225.1013999	205.6290825	240.5648452	37.3714083	223.7651092	-2.567682353	9.07E-16	1.79E-13	ARID5B	10	61901300	62096944	+	9144	protein_coding	AT-rich interaction domain 5B [Source:HGNC Symbol;Acc:HGNC:17362]	ARID	20	46	51	226	201	255	0.102804277	0.15843691	0.199701662	0.92547472	0.845416854	0.989050636
ENSG00000116106	20.00390613	10.89069313	44.76339299	244.0258539	221.9975667	227.3573635	25.21933075	231.126928	-3.197731416	1.06E-15	2.07E-13	EPHA4	2	221418027	221574202	-	7554	protein_coding	EPH receptor A4 [Source:HGNC Symbol;Acc:HGNC:3388]	-	16	13	47	245	217	241	0.099554388	0.054200229	0.222776101	1.214455041	1.10482582	1.131500175
ENSG00000268104	3.750732399	0	0	201.1968265	129.9248432	144.3389071	1.250244133	158.4868589	-7.29613132	1.08E-15	2.10E-13	SLC6A14	X	116436622	116461458	+	4520	protein_coding	solute carrier family 6 member 14 [Source:HGNC Symbol;Acc:HGNC:11047]	-	3	0	0	202	127	153	0.031196094	0	0	1.673421224	1.080628327	1.200514913
ENSG00000073792	1701.582265	1811.206042	1881.967331	784.8668279	898.2205692	991.5045188	1798.251879	891.5306386	1.012373243	1.45E-15	2.79E-13	IGF2BP2	3	185643739	185825056	-	4735	protein_coding	insulin like growth factor 2 mRNA binding protein 2 [Source:HGNC Symbol;Acc:HGNC:28867]	-	1361	2162	1976	788	878	1051	13.51000621	14.38038312	14.94220459	6.231585704	7.131577307	7.872221331
ENSG00000103489	1590.310537	1700.62362	1605.767672	760.9622545	880.8290548	867.9202258	1632.233943	836.5705117	0.964614468	1.78E-15	3.38E-13	XYLT1	16	17101769	17470881	-	11004	protein_coding	xylosyltransferase 1 [Source:HGNC Symbol;Acc:HGNC:15516]	-	1272	2030	1686	764	861	920	5.433178035	5.810054503	5.485986191	2.59977112	3.009287156	2.965185099
ENSG00000114450	1123.969476	961.7319781	961.936743	405.3817246	411.258165	501.8843045	1015.879399	439.5080647	1.207093257	2.93E-15	5.51E-13	GNB4	3	179396089	179451590	-	7035	protein_coding	G protein subunit beta 4 [Source:HGNC Symbol;Acc:HGNC:20731]	-	899	1148	1010	407	402	532	6.006382653	5.139401377	5.140495621	2.166320182	2.197723303	2.682020505
ENSG00000156103	815.1591747	785.8053967	799.0741856	380.4811272	338.6230164	337.7341748	800.012919	352.2794395	1.183098588	3.40E-15	6.34E-13	MMP16	8	88032009	88328025	-	12115	protein_coding	matrix metallopeptidase 16 [Source:HGNC Symbol;Acc:HGNC:7162]	-	652	938	839	382	331	358	2.52954019	2.43845177	2.47962647	1.180680207	1.050789289	1.048031103
ENSG00000175166	11345.96551	12376.01613	12028.97135	7543.884968	7775.029984	7301.850595	11916.98433	7540.255182	0.660511123	6.11E-15	1.13E-12	PSMD2	3	184298709	184309054	+	5453	protein_coding	proteasome 26S subunit, non-ATPase 2 [Source:HGNC Symbol;Acc:HGNC:9559]	-	9075	14773	12630	7574	7600	7740	78.22193279	85.32336018	82.93074643	52.00943565	53.60300738	50.34078996
ENSG00000006451	1210.236321	1283.426298	1118.132412	2174.320159	2130.972034	2270.74346	1203.931677	2192.011884	-0.864295339	6.16E-15	1.13E-12	RALA	7	39623483	39708124	+	3665	protein_coding	RAS like proto-oncogene A [Source:HGNC Symbol;Acc:HGNC:9839]	-	968	1532	1174	2183	2083	2407	12.41420135	13.16495978	11.46943011	22.30345247	21.85880183	23.29253059
ENSG00000008441	2410.470688	2560.150632	2357.221227	1292.839014	1372.90661	1026.410006	2442.614182	1230.718543	0.989480023	6.83E-15	1.23E-12	NFIX	19	12995608	13098796	+	6302	protein_coding	nuclear factor I X [Source:HGNC Symbol;Acc:HGNC:7788]	CTF/NFI	1928	3056	2475	1298	1342	1088	14.37957457	15.27248479	14.06191686	7.712383766	8.190024082	6.123011284
ENSG00000158055	141.277587	108.9069313	153.3384313	420.322083	409.2121044	456.6015101	134.5076499	428.7118992	-1.676210801	6.85E-15	1.23E-12	GRHL3	1	24319322	24364482	+	3940	protein_coding	grainyhead like transcription factor 3 [Source:HGNC Symbol;Acc:HGNC:25839]	CP2	113	130	161	422	400	484	1.34803022	1.039158707	1.463111338	4.010592777	3.904584548	4.356760666
ENSG00000163993	22.50439439	50.26473753	32.38202897	217.1332087	279.2872613	185.8481353	35.05038697	227.4228684	-2.676340761	1.01E-14	1.80E-12	S100P	4	6693069	6697170	+	1280	protein_coding	S100 calcium binding protein P [Source:HGNC Symbol;Acc:HGNC:10504]	-	18	60	34	218	273	197	0.660967251	1.476304797	0.951079167	6.377329584	8.20283053	5.458468643
ENSG00000183044	2325.454087	2205.784232	2267.694441	3817.759583	3890.584083	3587.718064	2266.31092	3765.35391	-0.73271775	1.51E-14	2.67E-12	ABAT	16	8674565	8784575	+	9744	protein_coding	4-aminobutyrate aminotransferase [Source:HGNC Symbol;Acc:HGNC:23]	-	1860	2633	2381	3833	3803	3803	8.972078725	8.510367884	8.749230165	14.72969934	15.01067119	13.84215198
ENSG00000125148	1329.009513	1280.075316	1102.89381	2164.35992	2329.439905	2494.327257	1237.326213	2329.375694	-0.913458846	1.54E-14	2.70E-12	MT2A	16	56608199	56609497	+	1299	protein_coding	metallothionein 2A [Source:HGNC Symbol;Acc:HGNC:7406]	-	1063	1528	1158	2173	2277	2644	38.46285522	37.04665094	31.91884221	62.63872562	67.41630431	72.18830807
ENSG00000242498	6.251220665	5.026473753	3.809650467	82.66998315	109.4642379	107.5466367	5.029114962	99.89361925	-4.331363165	1.70E-14	2.96E-12	ARPIN	15	89895006	89912956	-	8594	protein_coding	actin related protein 2/3 complex inhibitor [Source:HGNC Symbol;Acc:HGNC:28782]	-	5	6	4	83	107	114	0.02734589	0.021988249	0.01666527	0.361638851	0.478849998	0.470461474
ENSG00000115963	212.5415026	146.6054845	208.5783631	508.9682095	563.6896739	569.808496	189.2417834	547.4887931	-1.537809739	1.94E-14	3.35E-12	RND3	2	150468195	150539011	-	3594	protein_coding	Rho family GTPase 3 [Source:HGNC Symbol;Acc:HGNC:671]	-	170	175	219	511	551	604	2.223249766	1.53353865	2.181794103	5.323964679	5.896368099	5.960372869
ENSG00000112414	5742.371303	4719.858854	4915.401516	9251.069921	8171.965726	10146.17612	5125.877224	9189.737255	-0.842752874	2.16E-14	3.68E-12	ADGRG6	6	142301854	142446266	+	8473	protein_coding	adhesion G protein-coupled receptor G6 [Source:HGNC Symbol;Acc:HGNC:13841]	-	4593	5634	5161	9288	7988	10755	25.47866366	20.94181827	21.80943296	41.04661412	36.25867349	45.01816324
ENSG00000135549	1634.069082	1377.253808	1303.852872	2630.499102	2592.358682	3133.946728	1438.391921	2785.601504	-0.954971326	2.72E-14	4.60E-12	PKIB	6	122471917	122726373	+	3432	protein_coding	cAMP-dependent protein kinase inhibitor beta [Source:HGNC Symbol;Acc:HGNC:9018]	-	1307	1644	1369	2641	2534	3322	17.89969847	15.08652734	14.28248874	28.8146574	28.39686476	34.32945527
ENSG00000196074	286.3059065	269.7540914	220.0073145	770.9224934	567.7817949	753.7698482	258.6891041	697.4913789	-1.433018382	2.78E-14	4.67E-12	SYCP2	20	59863563	59933655	-	6466	protein_coding	synaptonemal complex protein 2 [Source:HGNC Symbol;Acc:HGNC:11490]	-	229	322	231	774	555	799	1.664627974	1.568393095	1.27915744	4.482265716	3.301173458	4.382537514
ENSG00000102390	145.0283194	154.1451951	139.0522421	412.3538918	594.3805817	401.8848002	146.0752522	469.5397579	-1.683325245	3.25E-14	5.41E-12	PBDC1	X	76172936	76178204	+	1201	protein_coding	polysaccharide biosynthesis domain containing 1 [Source:HGNC Symbol;Acc:HGNC:28790]	-	116	184	146	414	581	426	4.539754717	4.825136079	4.352688318	12.90772404	18.60562172	12.58001489
ENSG00000104885	2680.523421	3232.860369	3221.05947	1685.272427	1632.756297	1266.03146	3044.81442	1528.020061	0.995507478	3.88E-14	6.39E-12	DOT1L	19	2164149	2232578	+	11272	protein_coding	DOT1 like histone lysine methyltransferase [Source:HGNC Symbol;Acc:HGNC:24948]	-	2144	3859	3382	1692	1596	1342	8.940075935	10.78222893	10.7428706	5.620716967	5.445565281	4.222465395
ENSG00000006534	28.75561506	57.80444816	40.00132991	205.180922	245.5272627	233.0177128	42.18713104	227.9086325	-2.415340557	3.91E-14	6.39E-12	ALDH3B1	11	68008578	68029282	+	6626	protein_coding	aldehyde dehydrogenase 3 family member B1 [Source:HGNC Symbol;Acc:HGNC:410]	-	23	69	42	206	240	247	0.163152529	0.327968708	0.226958044	1.164147814	1.393063367	1.322087153
ENSG00000085788	1922.875477	1762.616796	1802.917084	987.0596783	935.0496586	1065.08906	1829.469785	995.7327989	0.876800754	4.11E-14	6.66E-12	DDHD2	8	38225218	38275558	+	10686	protein_coding	DDHD domain containing 2 [Source:HGNC Symbol;Acc:HGNC:29106]	-	1538	2104	1893	991	914	1129	6.764856248	6.201051181	6.342831372	3.472568511	3.289592385	3.747083192
ENSG00000146676	3145.614239	2736.077213	2624.849172	4796.85107	4675.248293	5244.313625	2835.513541	4905.470996	-0.79161264	4.70E-14	7.56E-12	PURB	7	44876293	44885361	-	9069	protein_coding	purine rich element binding protein B [Source:HGNC Symbol;Acc:HGNC:9702]	Others	2516	3266	2756	4816	4570	5559	13.03973128	11.34204925	10.88096799	19.884717	19.38062864	21.73961434
ENSG00000065000	6677.553914	7571.544963	7321.195786	4526.928595	4549.415571	4223.563968	7190.098221	4433.302711	0.697981216	5.22E-14	8.34E-12	AP3D1	19	2100988	2164468	-	8613	protein_coding	adaptor related protein complex 3 subunit delta 1 [Source:HGNC Symbol;Acc:HGNC:568]	-	5341	9038	7687	4545	4447	4477	29.14644139	33.04856753	31.95583392	19.75931017	19.85746218	18.4351727
ENSG00000196405	1704.082753	1876.550201	1789.583307	1017.936419	1001.546626	966.9763385	1790.072087	995.486461	0.84722275	5.93E-14	9.40E-12	EVL	14	99971449	100144236	+	10621	protein_coding	Enah/Vasp-like [Source:HGNC Symbol;Acc:HGNC:20234]	-	1363	2240	1879	1022	979	1025	6.031812788	6.642282764	6.33445263	3.603112524	3.545098812	3.422732982
ENSG00000196562	9319.319767	10104.04999	10142.24196	16715.27298	16681.53144	14466.90942	9855.203905	15954.57128	-0.694832363	6.29E-14	9.89E-12	SULF2	20	47656348	47786616	-	6657	protein_coding	sulfatase 2 [Source:HGNC Symbol;Acc:HGNC:20392]	-	7454	12061	10649	16782	16306	15335	52.6293781	57.06101738	57.27670045	94.39684908	94.20629909	81.69957299
ENSG00000104687	5044.735077	5013.907569	5309.700339	3107.594547	3263.466533	3271.681894	5122.780995	3214.247658	0.672466048	6.99E-14	1.09E-11	GSR	8	30678061	30727999	-	3760	protein_coding	glutathione-disulfide reductase [Source:HGNC Symbol;Acc:HGNC:4623]	-	4035	5985	5575	3120	3190	3468	50.43977038	50.13154162	53.08902486	31.0712759	32.62976154	32.71190281
ENSG00000071564	8646.688424	10313.4864	9266.02235	5617.574758	5944.828847	5009.409129	9408.73239	5523.937578	0.768618744	7.98E-14	1.23E-11	TCF3	19	1609290	1652605	-	6080	protein_coding	transcription factor 3 [Source:HGNC Symbol;Acc:HGNC:11633]	bHLH	6916	12311	9729	5640	5811	5310	53.46490655	63.77118722	57.29442241	34.73504476	36.75854884	30.97458562
ENSG00000138771	3623.207497	3841.063693	3709.647143	2345.636269	2237.367181	2297.158424	3724.639444	2293.387291	0.699837537	7.99E-14	1.23E-11	SHROOM3	4	76435100	76783253	+	13958	protein_coding	shroom family member 3 [Source:HGNC Symbol;Acc:HGNC:30422]	-	2898	4585	3895	2355	2187	2435	9.758714081	10.34548597	9.991529834	6.317715367	6.026104392	6.18714558
ENSG00000205542	30254.65777	28202.70648	30130.52555	17843.76805	18124.00411	20347.06894	29529.2966	18771.6137	0.653532791	8.84E-14	1.35E-11	TMSB4X	X	12975108	12977227	+	1705	protein_coding	thymosin beta 4 X-linked [Source:HGNC Symbol;Acc:HGNC:11881]	-	24199	33665	31636	17915	17716	21568	667.0992355	621.8547925	664.3621854	393.4456675	399.6247247	448.642131
ENSG00000117115	157.5307608	223.678082	116.1943393	641.4393873	698.7296683	449.0543777	165.8010607	596.4078111	-1.843023915	9.13E-14	1.38E-11	PADI2	1	17066761	17119435	-	5984	protein_coding	peptidyl arginine deiminase 2 [Source:HGNC Symbol;Acc:HGNC:18341]	-	126	267	122	644	683	476	0.989683585	1.405252695	0.729988414	4.029829026	4.389753973	2.82117438
ENSG00000104904	15870.59902	17557.47282	17279.62211	10678.37216	11173.53651	11054.66218	16902.56465	10968.85695	0.623956611	1.08E-13	1.62E-11	OAZ1	19	2269509	2273490	+	3436	protein_coding	ornithine decarboxylase antizyme 1 [Source:HGNC Symbol;Acc:HGNC:8095]	-	12694	20958	18143	10721	10922	11718	173.6451851	192.1017986	189.0617471	116.8354079	122.2531558	120.9525146
ENSG00000187889	413.830808	309.1281358	304.7720374	72.70974421	68.54302749	114.1503775	342.5769937	85.13438307	2.004184105	1.13E-13	1.68E-11	FYB2	1	56718804	56819696	-	4633	protein_coding	FYN binding protein 2 [Source:HGNC Symbol;Acc:HGNC:27295]	-	331	369	320	73	67	121	3.358018623	2.508411691	2.473064251	0.590001204	0.556190497	0.926270075
ENSG00000196428	2022.895007	2196.56903	2030.543699	1174.31217	1202.060557	1215.088316	2083.335912	1197.153681	0.799673562	1.15E-13	1.71E-11	TSC22D2	3	150408335	150466431	+	11676	protein_coding	TSC22 domain family member 2 [Source:HGNC Symbol;Acc:HGNC:29095]	TSC22	1618	2622	2132	1179	1175	1288	6.513311332	7.072506435	6.537938568	3.781046836	3.870391008	3.912337749
ENSG00000157110	2221.683824	2150.493021	1970.541704	1075.705805	1078.273895	1273.578592	2114.239516	1142.519431	0.887324467	1.21E-13	1.78E-11	RBPMS	8	30384479	30572261	+	8931	protein_coding	RNA binding protein, mRNA processing factor [Source:HGNC Symbol;Acc:HGNC:19097]	-	1777	2567	2069	1080	1054	1350	9.352005319	9.052333166	8.294842091	4.528099947	4.538910124	5.361030061
ENSG00000130518	171.2834462	152.4697038	219.0549019	539.8449502	516.6302819	471.6957749	180.9360173	509.3903356	-1.493433613	1.67E-13	2.43E-11	IQCN	19	18257097	18274509	-	9154	protein_coding	IQ motif containing N [Source:HGNC Symbol;Acc:HGNC:29350]	-	137	182	230	542	505	500	0.703440009	0.626174287	0.899631491	2.217076694	2.121736911	1.937196428
ENSG00000130635	328.814207	438.9787078	488.5876725	1091.642187	1202.060557	860.3730934	418.7935291	1051.358612	-1.324416903	1.88E-13	2.72E-11	COL5A1	9	134641774	134844843	+	11189	protein_coding	collagen type V alpha 1 chain [Source:HGNC Symbol;Acc:HGNC:2209]	-	263	524	513	1096	1175	912	1.104795461	1.474941391	1.641624454	3.667850439	4.038849353	2.890800544
ENSG00000113580	2034.147204	1822.096735	1756.248866	3329.707875	2994.409574	3409.417061	1870.830935	3244.511503	-0.795272523	1.91E-13	2.74E-11	NR3C1	5	143277931	143435512	-	9172	protein_coding	nuclear receptor subfamily 3 group C member 1 [Source:HGNC Symbol;Acc:HGNC:7978]	ESR-like	1627	2175	1844	3343	2927	3614	8.337597269	7.468441189	7.198542816	13.64786345	12.27353706	13.97457682
ENSG00000113430	82.51611278	87.96329068	44.76339299	334.6640282	328.3927138	265.0930255	71.74759882	309.3832558	-2.109760495	2.00E-13	2.85E-11	IRX4	5	1877413	1887236	-	2815	protein_coding	iroquois homeobox 4 [Source:HGNC Symbol;Acc:HGNC:6129]	Homeobox	66	105	47	336	321	281	1.102003422	1.174750531	0.597815513	4.46944108	4.385687621	3.540319719
ENSG00000144749	4508.380344	4330.307138	3839.175259	2641.455365	2437.881112	2245.271888	4225.954247	2441.536122	0.791352747	2.01E-13	2.85E-11	LRIG1	3	66378797	66501263	-	7032	protein_coding	leucine rich repeats and immunoglobulin like domains 1 [Source:HGNC Symbol;Acc:HGNC:17360]	-	3606	5169	4031	2652	2383	2380	24.10262074	23.15060901	20.52492872	14.12170048	13.03335552	12.0036316
ENSG00000141441	32.50634746	30.99658814	34.28685421	178.2882769	158.5696905	183.0179606	32.5965966	173.291976	-2.411495934	2.39E-13	3.36E-11	GAREM1	18	32124877	32470484	-	7568	protein_coding	GRB2 associated regulator of MAPK1 subtype 1 [Source:HGNC Symbol;Acc:HGNC:26136]	-	26	37	36	179	155	194	0.161476613	0.153976822	0.170321353	0.885654321	0.787701435	0.909149219
ENSG00000165731	748.8962357	833.5568974	737.1673655	1382.481164	1543.752664	1440.558896	773.2068328	1455.597575	-0.911628304	2.62E-13	3.65E-11	RET	10	43077027	43130351	+	6911	protein_coding	ret proto-oncogene [Source:HGNC Symbol;Acc:HGNC:9967]	-	599	995	774	1388	1509	1527	4.073834072	4.53436982	4.010031547	7.520399491	8.397681684	7.836329835
ENSG00000138166	1329.009513	1010.321224	1067.654544	465.1431582	584.1502791	468.8656002	1135.66176	506.0530125	1.16507307	2.65E-13	3.68E-11	DUSP5	10	110497838	110511544	+	2615	protein_coding	dual specificity phosphatase 5 [Source:HGNC Symbol;Acc:HGNC:3071]	-	1063	1206	1121	467	571	497	19.10640494	14.52480682	15.34905495	6.687095501	8.397992391	6.740610908
ENSG00000082781	13666.41862	15152.30513	15464.32366	8906.445654	9956.130501	8979.20077	14761.0158	9280.592308	0.669669467	2.96E-13	4.07E-11	ITGB5	3	124761948	124901418	-	6447	protein_coding	integrin subunit beta 5 [Source:HGNC Symbol;Acc:HGNC:6160]	-	10931	18087	16237	8942	9732	9518	79.69289997	88.35754053	90.17701221	51.9360999	58.05712047	52.36035635
ENSG00000172915	1.250244133	0.837745626	0	181.2763486	116.6254498	174.5274367	0.695996586	157.4764117	-7.901141195	3.56E-13	4.87E-11	NBEA	13	34942287	35673022	+	11949	protein_coding	neurobeachin [Source:HGNC Symbol;Acc:HGNC:7648]	-	1	1	0	182	114	185	0.003933561	0.002635744	0	0.570337812	0.366930956	0.549104156
ENSG00000196776	13655.16642	11313.75467	12023.25688	6874.556912	6465.55125	8063.167576	12330.72599	7134.425246	0.789123944	3.80E-13	5.16E-11	CD47	3	108043094	108091862	-	8225	protein_coding	CD47 molecule [Source:HGNC Symbol;Acc:HGNC:1682]	-	10922	13505	12624	6902	6320	8547	62.41423794	51.71224974	54.95520101	31.42182362	29.55236441	36.8546559
ENSG00000006715	1282.75048	1039.642321	1283.852208	2407.38975	2083.912642	3050.928272	1202.08167	2514.076888	-1.065587942	4.55E-13	6.13E-11	VPS41	7	38722963	38932394	-	7801	protein_coding	VPS41, HOPS complex subunit [Source:HGNC Symbol;Acc:HGNC:12713]	-	1026	1241	1348	2417	2037	3234	6.181793443	5.010213742	6.187102854	11.60162198	10.0427306	14.70294393
ENSG00000137501	8606.680612	7962.772171	8045.981787	12698.30862	12022.65163	13379.17896	8205.144856	12700.0464	-0.630453993	4.59E-13	6.14E-11	SYTL2	11	85694224	85811159	-	11258	protein_coding	synaptotagmin like 2 [Source:HGNC Symbol;Acc:HGNC:15585]	-	6884	9505	8448	12749	11752	14182	28.74067899	26.59044633	26.86831197	42.404038	40.14778597	44.67769922
ENSG00000099817	4912.209199	6443.939351	6222.111626	2985.083608	3475.233797	2438.667156	5859.420059	2966.328187	0.982616395	5.23E-13	6.95E-11	POLR2E	19	1086579	1095380	-	4865	protein_coding	RNA polymerase II subunit E [Source:HGNC Symbol;Acc:HGNC:9192]	-	3929	7692	6533	2997	3397	2585	37.95915979	49.79562425	48.08144765	23.06727199	26.85491388	18.84483183
ENSG00000105953	2142.918444	2732.72623	2453.414901	4762.986258	4686.501626	3899.037275	2443.019858	4449.508386	-0.863955547	5.82E-13	7.65E-11	OGDH	7	44606572	44709066	+	5210	protein_coding	oxoglutarate dehydrogenase [Source:HGNC Symbol;Acc:HGNC:8124]	-	1714	3262	2576	4782	4581	4133	15.46288411	19.71882277	17.70336636	34.36878558	33.81688731	28.13469719
ENSG00000105968	3008.087384	3194.32407	3317.253145	5029.920661	5408.76099	4872.617354	3173.221533	5103.766335	-0.685184211	5.82E-13	7.65E-11	H2AFV	7	44826791	44848083	-	4749	protein_coding	H2A histone family member V [Source:HGNC Symbol;Acc:HGNC:20664]	-	2406	3813	3483	5050	5287	5165	23.8128217	25.28712096	26.26026028	39.81819295	42.81719399	38.57293803
ENSG00000049769	307.5600567	363.5816015	269.5327706	673.3121519	757.0423932	793.3922933	313.5581429	741.2489461	-1.239647798	6.20E-13	8.08E-11	PPP1R3F	X	49269843	49301461	+	4173	protein_coding	protein phosphatase 1 regulatory subunit 3F [Source:HGNC Symbol;Acc:HGNC:14944]	-	246	434	283	676	740	841	2.770793302	3.275488621	2.428207366	6.065835793	6.820157386	7.147631833
ENSG00000197496	383.8249488	314.9923552	251.4369309	790.8429713	723.2823946	803.7696004	316.7514116	772.6316554	-1.290467189	6.30E-13	8.17E-11	SLC2A10	20	46709487	46736347	+	5000	protein_coding	solute carrier family 2 member 10 [Source:HGNC Symbol;Acc:HGNC:13444]	-	307	376	264	794	707	852	2.885929901	2.368386576	1.890521601	5.946245507	5.438266313	6.043439151
ENSG00000158604	1425.278312	1440.08473	1481.001619	2353.60446	2467.54899	2381.120272	1448.78822	2400.757907	-0.728434116	8.14E-13	1.05E-10	TMED4	7	44577894	44582287	-	3769	protein_coding	transmembrane p24 trafficking protein 4 [Source:HGNC Symbol;Acc:HGNC:22301]	-	1140	1719	1555	2363	2412	2524	14.21661232	14.36430075	14.77243125	23.47631469	24.6128683	23.75077451
ENSG00000144354	1467.786612	1483.647503	1434.333401	839.6481421	685.4302749	803.7696004	1461.922505	776.2826725	0.912969977	8.30E-13	1.06E-10	CDCA7	2	173354820	173368997	+	3934	protein_coding	cell division cycle associated 7 [Source:HGNC Symbol;Acc:HGNC:14628]	-	1174	1771	1506	843	670	852	14.02655917	14.17813006	13.70687139	8.023900918	6.550153972	7.681036033
ENSG00000184349	33.75659159	25.97011439	22.8579028	168.328038	166.7539326	142.452124	27.52820293	159.1780315	-2.543064969	8.40E-13	1.07E-10	EFNA5	5	107376889	107670895	-	5703	protein_coding	ephrin A5 [Source:HGNC Symbol;Acc:HGNC:3225]	-	27	31	24	169	163	151	0.222524482	0.171195787	0.150679993	1.109623565	1.099247014	0.93904875
ENSG00000120708	13.75268546	20.94364064	34.28685421	132.4711778	176.9842352	181.1311775	22.99439344	163.5288635	-2.814306353	9.69E-13	1.22E-10	TGFBI	5	136028895	136063818	+	7810	protein_coding	transforming growth factor beta induced [Source:HGNC Symbol;Acc:HGNC:11771]	-	11	25	36	133	173	192	0.066200163	0.100814668	0.16504379	0.637665536	0.851934353	0.871896146
ENSG00000005469	611.369381	472.4885328	528.5890024	1074.709781	1054.744199	1173.579088	537.4823054	1101.011023	-1.037770686	1.00E-12	1.26E-10	CROT	7	87345681	87399795	+	4979	protein_coding	carnitine O-octanoyltransferase [Source:HGNC Symbol;Acc:HGNC:2366]	-	489	564	555	1079	1031	1244	4.616194929	3.567563631	3.991154853	8.114684828	7.963933057	8.861205683
ENSG00000274265	1.250244133	0	1.904825234	108.5666044	106.3951472	92.45237187	1.051689789	102.4713745	-6.687341202	1.07E-12	1.33E-10	AC245297.3	1	149176022	149251013	+	1331	lincRNA	novel transcript	-	1	0	2	109	104	98	0.035313385	0	0.053802154	3.066484548	3.005151323	2.611334963
ENSG00000198682	40.00781226	44.40051815	40.95374253	149.403584	247.5733232	222.6404057	41.78735764	206.5391043	-2.302588941	1.26E-12	1.55E-10	PAPSS2	10	87659613	87747705	+	4083	protein_coding	3'-phosphoadenosine 5'-phosphosulfate synthase 2 [Source:HGNC Symbol;Acc:HGNC:8604]	-	32	53	43	150	242	236	0.368373182	0.408819158	0.377082864	1.375638169	2.27953911	2.049968494
ENSG00000244879	3479.429422	2986.563155	3241.060135	5152.4316	5163.233728	5211.294921	3235.684237	5175.653416	-0.678374448	1.26E-12	1.55E-10	GABPB1-AS1	15	50354959	50372202	+	17179	antisense	GABPB1 antisense RNA 1 [Source:HGNC Symbol;Acc:HGNC:44157]	-	2783	3565	3403	5173	5047	5524	7.614348207	6.535764645	7.092703267	11.27552928	11.29916854	11.40434517
ENSG00000122545	3154.365948	2658.16687	2673.422216	4833.703954	4485.987695	5591.481715	2828.651678	4970.391121	-0.814070097	1.27E-12	1.55E-10	7-sep	7	35800932	35907105	+	10906	protein_coding	septin 7 [Source:HGNC Symbol;Acc:HGNC:1717]	-	2523	3173	2807	4853	4385	5927	10.87349512	9.163034653	9.215621743	16.66238389	15.46376233	19.27453889
ENSG00000141753	9430.591495	11138.66584	9620.319843	6130.527063	6420.537919	5155.634819	10063.19239	5902.233267	0.770015834	1.38E-12	1.68E-10	IGFBP4	17	40443461	40457731	+	2200	protein_coding	insulin like growth factor binding protein 4 [Source:HGNC Symbol;Acc:HGNC:5473]	-	7543	13296	10101	6155	6276	5465	161.1531629	190.3413196	164.3953056	104.7605367	109.7163411	88.10124563
ENSG00000138678	50.00976532	67.85739567	57.14475701	241.0377822	198.4678707	293.394772	58.337306	244.3001416	-2.059414515	1.45E-12	1.76E-10	GPAT3	4	83535914	83605875	+	3468	protein_coding	glycerol-3-phosphate acyltransferase 3 [Source:HGNC Symbol;Acc:HGNC:28157]	-	40	81	60	242	194	311	0.542123595	0.735598238	0.619469435	2.612935055	2.151462114	3.180503395
ENSG00000129116	11130.92352	10313.4864	10228.91151	6547.861075	6200.586413	7260.341367	10557.77381	6669.596285	0.662424618	1.68E-12	2.02E-10	PALLD	4	168497066	168928457	+	10114	protein_coding	palladin, cytoskeletal associated protein [Source:HGNC Symbol;Acc:HGNC:17068]	-	8903	12311	10740	6574	6061	7696	41.37431635	38.3358531	38.02148312	24.33879589	23.04795495	26.98712826
ENSG00000105419	110.0214837	87.96329068	131.4329411	350.6004104	433.7648307	309.4324283	109.8059052	364.5992232	-1.733207828	2.05E-12	2.45E-10	MEIS3	19	47403124	47419523	-	5122	protein_coding	Meis homeobox 3 [Source:HGNC Symbol;Acc:HGNC:29537]	Homeobox	88	105	138	352	424	328	0.80753342	0.645631149	0.964688794	2.573329671	3.18373817	2.271165764
ENSG00000069849	3853.252418	3887.139702	3860.128336	2449.222754	2161.662942	2516.968655	3866.840152	2375.95145	0.702524166	2.23E-12	2.65E-10	ATP1B3	3	141876124	141926514	+	2584	protein_coding	ATPase Na+/K+ transporting subunit beta 3 [Source:HGNC Symbol;Acc:HGNC:806]	-	3082	4640	4053	2459	2113	2668	56.06057292	56.55359553	56.16060994	35.63348981	31.4498117	36.61911795
ENSG00000111335	292.5571271	276.4560564	212.3880136	717.1372032	614.8411869	590.5631101	260.4670657	640.8471667	-1.300807962	2.39E-12	2.82E-10	OAS2	12	112978395	113011723	+	6264	protein_coding	2'-5'-oligoadenylate synthetase 2 [Source:HGNC Symbol;Acc:HGNC:8087]	-	234	330	223	720	601	626	1.755826159	1.659193131	1.274679013	4.304008155	3.690063033	3.544354457
ENSG00000175928	785.1533155	690.3023954	827.6465641	1447.222717	1339.146612	1627.350423	767.7007583	1471.239917	-0.939491126	2.76E-12	3.24E-10	LRRN1	3	3799437	3847703	+	4264	protein_coding	leucine rich repeat neuronal 1 [Source:HGNC Symbol;Acc:HGNC:20980]	-	628	824	869	1453	1309	1725	6.922450428	6.086179627	7.297100067	12.75970861	11.8068355	14.34783807
ENSG00000180694	12431.17741	11068.2952	11786.10613	7481.135463	7380.140304	8060.337401	11761.85958	7640.537722	0.622157915	2.77E-12	3.24E-10	TMEM64	8	90621995	90791632	-	5870	protein_coding	transmembrane protein 64 [Source:HGNC Symbol;Acc:HGNC:25441]	-	9943	13212	12375	7511	7214	8544	79.61533831	70.88677426	75.48398642	47.91284936	47.26602698	51.62234177
ENSG00000118046	6665.051473	8773.709936	8335.515223	4223.141308	4436.882242	2785.835246	7924.758877	3815.286265	1.054938378	2.87E-12	3.33E-10	STK11	19	1177558	1228435	+	8639	protein_coding	serine/threonine kinase 11 [Source:HGNC Symbol;Acc:HGNC:11389]	-	5331	10473	8752	4240	4337	2953	29.00431514	38.18056754	36.27367491	18.37785077	19.30798754	12.12312369
ENSG00000176809	116.2727044	70.37063254	142.8618925	398.4095573	330.4387743	495.2805636	109.8350765	408.0429651	-1.898384588	3.23E-12	3.72E-10	LRRC37A3	17	64854312	64919480	-	7641	protein_coding	leucine rich repeat containing 37 member A3 [Source:HGNC Symbol;Acc:HGNC:32427]	-	93	84	150	400	323	525	0.572071294	0.346229315	0.702892292	1.960207876	1.625786019	2.436821215
ENSG00000196872	132.5258781	169.2246164	148.5763682	383.4691989	495.1466464	393.3942762	150.1089542	424.0033738	-1.493371297	3.93E-12	4.51E-10	KIAA1211L	2	98793846	98936259	-	4705	protein_coding	KIAA1211 like [Source:HGNC Symbol;Acc:HGNC:33454]	-	106	202	156	385	484	417	1.058921203	1.352155042	1.187169395	3.064033011	3.956369049	3.143337332
ENSG00000120885	5566.08688	5874.272326	6134.489665	8796.883026	9579.655365	8693.353131	5858.282957	9023.297174	-0.622932083	4.14E-12	4.72E-10	CLU	8	27596917	27615031	-	6616	protein_coding	clusterin [Source:HGNC Symbol;Acc:HGNC:2095]	-	4452	7012	6441	8832	9364	9215	31.62838858	33.37960254	34.85824549	49.98686521	54.43484245	49.39857333
ENSG00000084628	407.5795874	340.9624696	326.6775276	108.5666044	83.88848141	136.7917747	358.4065282	109.7489535	1.704050386	4.34E-12	4.93E-10	NKAIN1	1	31179745	31239554	-	2987	protein_coding	sodium/potassium transporting ATPase interacting 1 [Source:HGNC Symbol;Acc:HGNC:25743]	-	326	407	343	109	82	145	5.129792334	4.291350001	4.111559873	1.366418123	1.055819531	1.721659816
ENSG00000181031	50.00976532	49.42699191	60.95440748	196.216707	221.9975667	221.6970142	53.46372157	213.3037626	-1.995105017	4.65E-12	5.25E-10	RPH3AL	17	212389	386254	-	6066	protein_coding	rabphilin 3A like (without C2 domains) [Source:HGNC Symbol;Acc:HGNC:10296]	-	40	59	64	197	217	235	0.309938118	0.30632635	0.377768107	1.216063234	1.375841451	1.373978761
ENSG00000135439	82.51611278	80.42358005	97.14608692	299.8031919	334.5308954	244.3384114	86.69525992	292.8908329	-1.755300158	4.98E-12	5.59E-10	AGAP2	12	57723761	57742157	-	6728	protein_coding	ArfGAP with GTPase domain, ankyrin repeat and PH domain 2 [Source:HGNC Symbol;Acc:HGNC:16921]	-	66	96	102	301	327	259	0.461079018	0.449386478	0.542827587	1.675223864	1.869273424	1.3653008
ENSG00000101412	2901.816633	3066.986735	2850.570962	1730.093503	1885.444771	1483.011516	2939.791443	1699.516597	0.791024364	6.69E-12	7.46E-10	E2F1	20	33675683	33686404	-	2503	protein_coding	E2F transcription factor 1 [Source:HGNC Symbol;Acc:HGNC:3113]	E2F	2321	3661	2993	1737	1843	1572	43.58446281	46.0652709	42.81476737	25.98551372	28.31884571	22.27441236
ENSG00000078668	3847.001197	4121.708478	4236.33132	2731.097515	2427.65081	2433.006807	4068.346998	2530.585044	0.685287135	7.73E-12	8.57E-10	VDAC3	8	42391624	42405897	+	3141	protein_coding	voltage dependent anion channel 3 [Source:HGNC Symbol;Acc:HGNC:12674]	-	3077	4920	4448	2742	2373	2579	46.04441574	49.33236279	50.70427341	32.68826366	29.05633698	29.12044243
ENSG00000170442	556.3586392	624.9582366	822.884501	1347.620328	1534.545392	1329.238694	668.0671256	1403.801471	-1.069511955	7.83E-12	8.64E-10	KRT86	12	52249300	52309163	+	2394	protein_coding	keratin 86 [Source:HGNC Symbol;Acc:HGNC:6463]	-	445	746	864	1353	1500	1409	8.736817653	9.814076335	12.92222557	21.16245213	24.09784323	20.87379483
ENSG00000144724	56.26098598	54.45346566	100.0033248	301.7952397	259.8496863	274.526941	70.23925881	278.7239557	-1.985442342	9.00E-12	9.87E-10	PTPRG	3	61561569	62297613	+	14629	protein_coding	protein tyrosine phosphatase, receptor type G [Source:HGNC Symbol;Acc:HGNC:9671]	-	45	65	105	303	254	291	0.14458235	0.139937293	0.256993643	0.775568795	0.667774973	0.70549333
ENSG00000161203	19436.29529	20357.2187	20732.11784	13368.6327	14369.48305	12951.82259	20175.21061	13563.31278	0.572957599	9.54E-12	1.04E-09	AP2M1	3	184174689	184184091	+	4756	protein_coding	adaptor related protein complex 2 subunit mu 1 [Source:HGNC Symbol;Acc:HGNC:564]	-	15546	24300	21768	13422	14046	13729	153.636436	160.9159813	163.8794147	105.6738978	113.5852347	102.3791742
ENSG00000079257	4354.600315	3877.086755	4412.527654	6188.296449	6870.671234	7343.359823	4214.738241	6800.775835	-0.690585211	1.04E-11	1.13E-09	LXN	3	158645822	158672693	-	1504	protein_coding	latexin [Source:HGNC Symbol;Acc:HGNC:13347]	-	3483	4628	4633	6213	6716	7784	108.8486495	96.91260427	110.2966153	154.6841644	171.7409706	183.5564096
ENSG00000015676	1082.711419	1247.403236	1202.897135	2099.618367	2259.873847	1873.575618	1177.670597	2077.689277	-0.817707106	1.24E-11	1.34E-09	NUDCD3	7	44379121	44490880	-	10113	protein_coding	NudC domain containing 3 [Source:HGNC Symbol;Acc:HGNC:22208]	-	866	1489	1263	2108	2209	1986	4.024901824	4.637131809	4.471683579	7.80518026	8.400918479	6.964882598
ENSG00000141934	4710.919893	5044.904157	5298.271388	3122.534906	3312.571985	2689.609308	5018.031813	3041.572066	0.722686799	1.34E-11	1.44E-09	PLPP2	19	281040	291504	-	7059	protein_coding	phospholipid phosphatase 2 [Source:HGNC Symbol;Acc:HGNC:9230]	-	3768	6022	5563	3135	3238	2851	25.0891021	26.86781316	28.21717941	16.62978757	17.64187434	14.32414137
ENSG00000136518	3680.718728	3542.82625	3447.733673	2230.097497	2226.113848	2366.969398	3557.092884	2274.393581	0.644906583	1.43E-11	1.53E-09	ACTL6A	3	179562880	179588408	+	3675	protein_coding	actin like 6A [Source:HGNC Symbol;Acc:HGNC:24124]	-	2944	4229	3620	2239	2176	2509	37.65285128	36.24224501	35.26947123	22.81335131	22.77259956	24.21351734
ENSG00000111885	30.00585919	36.86080752	24.76272804	115.5387716	183.1224167	240.5648452	30.54313158	179.7420112	-2.553474617	1.56E-11	1.65E-09	MAN1A1	6	119177209	119349761	-	5014	protein_coding	mannosidase alpha class 1A member 1 [Source:HGNC Symbol;Acc:HGNC:6821]	-	24	44	26	116	179	255	0.224980211	0.276377763	0.185667863	0.866295379	1.373029167	1.803725371
ENSG00000131153	4469.622775	4648.650476	4211.568592	2783.886782	2998.501695	2635.83599	4443.280614	2806.074822	0.663250373	1.64E-11	1.74E-09	GINS2	16	85676198	85690073	-	3264	protein_coding	GINS complex subunit 2 [Source:HGNC Symbol;Acc:HGNC:24575]	-	3575	5549	4422	2795	2931	2794	51.48056478	53.54258379	48.50832846	32.06446517	34.53637332	30.35923438
ENSG00000129657	1825.356434	1836.338411	1746.724739	2771.934495	2847.093217	2953.758942	1802.806528	2857.595551	-0.664659013	1.65E-11	1.74E-09	SEC14L1	17	77088749	77217101	+	10356	protein_coding	SEC14 like lipid binding 1 [Source:HGNC Symbol;Acc:HGNC:10698]	-	1460	2192	1834	2783	2783	3131	6.626408733	6.666275505	6.340959963	10.06267631	10.33551749	10.7227354
ENSG00000188158	41.25805639	28.48335127	71.43094627	229.0854955	199.4909009	275.4703325	47.05745131	234.682243	-2.319912342	1.71E-11	1.79E-09	NHS	X	17375420	17735994	+	10394	protein_coding	NHS actin remodeling regulator [Source:HGNC Symbol;Acc:HGNC:7820]	-	33	34	75	230	195	292	0.149227421	0.103022232	0.258360593	0.828585753	0.721544234	0.996356371
ENSG00000099822	2342.957505	2694.189932	2994.385267	1449.214765	1284.926008	1651.878604	2677.177568	1462.006459	0.87305522	1.99E-11	2.07E-09	HCN2	19	589893	617159	+	3408	protein_coding	hyperpolarization activated cyclic nucleotide gated potassium and sodium channel 2 [Source:HGNC Symbol;Acc:HGNC:4846]	-	1874	3216	3144	1455	1256	1751	25.84564692	29.72016418	33.03168077	15.98658663	14.17428351	18.22221319
ENSG00000167653	27.50537093	14.24167563	20.95307757	122.5109389	188.237568	115.0937691	20.90004138	141.9474253	-2.783865747	2.03E-11	2.10E-09	PSCA	8	142670308	142682724	+	1763	protein_coding	prostate stem cell antigen [Source:HGNC Symbol;Acc:HGNC:9500]	-	22	17	22	123	184	122	0.586526684	0.303690607	0.446805067	2.612432857	4.013992646	2.454268547
ENSG00000176399	801.4064893	782.4544142	823.8369136	291.8350007	345.7842283	437.7336791	802.565939	358.4509694	1.162022615	2.44E-11	2.52E-09	DMRTA1	9	22446841	22455740	+	5569	protein_coding	DMRT like family A1 [Source:HGNC Symbol;Acc:HGNC:13826]	DM	641	934	865	293	338	464	5.410011874	5.282073116	5.561431739	1.970074913	2.334267074	2.954985308
ENSG00000070371	147.5288077	101.3672207	147.6239556	402.3936529	343.7381677	398.111234	132.173328	381.4143515	-1.53462658	2.50E-11	2.56E-09	CLTCL1	22	19179473	19291716	-	10049	protein_coding	clathrin heavy chain like 1 [Source:HGNC Symbol;Acc:HGNC:2093]	-	118	121	155	404	336	422	0.551920554	0.379225274	0.552276512	1.505396344	1.285960098	1.489375372
ENSG00000112964	956.4367617	890.5235999	838.1231028	424.3061786	375.4521058	498.1107383	895.0278215	432.6230075	1.047478545	2.81E-11	2.87E-09	GHR	5	42423777	42721878	+	6610	protein_coding	growth hormone receptor [Source:HGNC Symbol;Acc:HGNC:4263]	-	765	1063	880	426	367	528	5.439730479	5.06484962	4.76682199	2.413239792	2.135382437	2.833002947
ENSG00000182247	0	0	0	66.73360085	78.7733301	66.03740848	0	70.51477981	-8.583502837	3.11E-11	3.15E-09	UBE2E2	3	23203020	23591793	+	3274	protein_coding	ubiquitin conjugating enzyme E2 E2 [Source:HGNC Symbol;Acc:HGNC:12478]	-	0	0	0	67	77	70	0	0	0	0.766281721	0.904530284	0.758287555
ENSG00000167740	363.8210427	378.6610227	389.5367603	709.169012	836.8387536	749.0528905	377.3396086	765.0202187	-1.018717317	3.32E-11	3.34E-09	CYB5D2	17	4143168	4187310	+	2182	protein_coding	cytochrome b5 domain containing 2 [Source:HGNC Symbol;Acc:HGNC:28471]	-	291	452	409	712	818	794	6.268384809	6.524067396	6.711448828	12.21849135	14.41815265	12.90566297
ENSG00000179222	806.4074658	913.9804774	777.1686954	1641.447376	1485.439939	1398.106277	832.5188795	1508.331197	-0.856335475	3.33E-11	3.34E-09	MAGED1	X	51803007	51902357	+	6016	protein_coding	MAGE family member D1 [Source:HGNC Symbol;Acc:HGNC:6813]	-	645	1091	816	1648	1452	1482	5.039289327	5.711519623	4.856574471	10.25750454	9.282604575	8.736851204
ENSG00000177469	128.7751457	160.8471601	157.1480818	389.4453423	677.2460328	367.9227044	148.9234625	478.2046932	-1.679315679	3.95E-11	3.94E-09	CAVIN1	17	42402452	42423517	-	3828	protein_coding	caveolae associated protein 1 [Source:HGNC Symbol;Acc:HGNC:9688]	-	103	192	165	391	662	390	1.264685975	1.579661559	1.543333334	3.824698156	6.651155816	3.613326792
ENSG00000144452	113.7722161	128.1750807	72.38335888	384.4652228	277.2412008	413.2054988	104.7768852	358.3039741	-1.774101661	4.18E-11	4.14E-09	ABCA12	2	214931542	215138428	-	9416	protein_coding	ATP binding cassette subfamily A member 12 [Source:HGNC Symbol;Acc:HGNC:14637]	-	91	153	76	386	271	438	0.454247294	0.511752215	0.288998018	1.535017012	1.106914057	1.649765525
ENSG00000121898	161.2814932	195.1947307	149.5287808	21.91252565	42.96727097	13.2074817	168.6683349	26.02909277	2.702745509	4.19E-11	4.14E-09	CPXM2	10	123706207	123940267	-	4859	protein_coding	carboxypeptidase X, M14 family member 2 [Source:HGNC Symbol;Acc:HGNC:26977]	-	129	233	157	22	42	14	1.247843778	1.510232362	1.156912397	0.169538416	0.332440137	0.102187012
ENSG00000077782	2314.20189	2488.104508	2312.457834	1456.186932	1526.36115	1301.880339	2371.588077	1428.142807	0.732254082	4.24E-11	4.17E-09	FGFR1	8	38400215	38468834	-	13842	protein_coding	fibroblast growth factor receptor 1 [Source:HGNC Symbol;Acc:HGNC:3688]	-	1851	2970	2428	1462	1492	1380	6.285285079	6.757598031	6.280548287	3.954948803	4.145539332	3.535857913
ENSG00000139625	257.5502914	330.9095221	310.4865131	647.4155307	660.8775487	638.6760792	299.6487755	648.9897195	-1.110902638	4.26E-11	4.17E-09	MAP3K12	12	53479669	53500063	-	7971	protein_coding	mitogen-activated protein kinase kinase kinase 12 [Source:HGNC Symbol;Acc:HGNC:6851]	-	206	395	326	650	646	677	1.214707794	1.560698585	1.464375696	3.053464574	3.11695671	3.012245906
ENSG00000134215	13.75268546	24.29462314	22.8579028	169.3240619	149.3624181	96.22593807	20.30173714	138.3041394	-2.749361062	4.46E-11	4.35E-09	VAV3	1	107571160	107965144	-	7271	protein_coding	vav guanine nucleotide exchange factor 3 [Source:HGNC Symbol;Acc:HGNC:12659]	-	11	29	24	170	146	102	0.071107588	0.125614161	0.118185669	0.875481785	0.772271082	0.497531509
ENSG00000126217	455.0888644	495.1076647	494.3021482	995.0278694	1223.544192	835.8449131	481.4995591	1018.138992	-1.078984523	4.57E-11	4.43E-09	MCF2L	13	112894378	113099739	+	23148	protein_coding	MCF.2 cell line derived transforming sequence like [Source:HGNC Symbol;Acc:HGNC:14576]	-	364	591	519	999	1196	886	0.739103598	0.804097584	0.802789356	1.616011149	1.987141383	1.357484288
ENSG00000106976	156.2805166	147.4432301	160.9577323	449.2067759	410.2351347	347.1680903	154.8938263	402.2033336	-1.377102791	4.64E-11	4.47E-09	DNM1	9	128191655	128255248	+	10775	protein_coding	dynamin 1 [Source:HGNC Symbol;Acc:HGNC:2972]	-	125	176	169	451	401	368	0.545268163	0.514434563	0.561587131	1.567298079	1.431324666	1.211281553
ENSG00000123191	2177.92528	2189.867065	2061.973316	1382.481164	1304.363583	1233.956147	2143.25522	1306.933631	0.71368087	4.80E-11	4.60E-09	ATP7B	13	51930436	52012125	-	9671	protein_coding	ATPase copper transporting beta [Source:HGNC Symbol;Acc:HGNC:870]	-	1742	2614	2165	1388	1275	1308	8.466310149	8.512731787	8.01556682	5.374157883	5.070489214	4.79679241
ENSG00000214160	2296.698472	2646.438431	2656.278788	1604.594492	1534.545392	1421.691065	2533.138564	1520.276983	0.737413037	4.92E-11	4.70E-09	ALG3	3	184242301	184249548	-	3464	protein_coding	ALG3, alpha-1,3- mannosyltransferase [Source:HGNC Symbol;Acc:HGNC:23056]	-	1837	3159	2789	1611	1500	1507	24.92577553	28.72145869	28.82825483	17.41445933	16.65422537	15.42943177
ENSG00000073712	822.6606395	664.332281	758.120443	1395.429475	1262.419342	1574.520497	748.3711212	1410.789771	-0.916786829	5.42E-11	5.15E-09	FERMT2	14	52857268	52952435	-	8510	protein_coding	fermitin family member 2 [Source:HGNC Symbol;Acc:HGNC:15767]	-	658	793	796	1401	1234	1669	3.634241139	2.934799102	3.349124013	6.164543385	5.576948851	6.955707965
ENSG00000163347	633.8737754	575.5312447	815.2652	1309.77142	1300.271462	1367.917747	674.8900734	1325.986876	-0.974368385	5.70E-11	5.39E-09	CLDN1	3	190305701	190322475	-	3663	protein_coding	claudin 1 [Source:HGNC Symbol;Acc:HGNC:2032]	-	507	687	856	1315	1271	1450	6.505616334	5.906831315	8.367285109	13.44253489	13.34503428	14.03930622
ENSG00000130203	127.5249016	109.7446769	98.09849954	355.5805299	384.6593782	268.8665917	111.7893593	336.3688333	-1.592755052	6.54E-11	6.16E-09	APOE	19	44905754	44909393	+	2191	protein_coding	apolipoprotein E [Source:HGNC Symbol;Acc:HGNC:613]	-	102	131	103	357	376	285	2.188140482	1.883057876	1.683226534	6.101240954	6.600191388	4.613356813
ENSG00000094755	103.770263	98.01623819	79.0502472	277.8906662	261.8957468	328.3002593	93.61224947	289.3622241	-1.63118008	6.74E-11	6.31E-09	GABRP	5	170763350	170814047	+	4621	protein_coding	gamma-aminobutyric acid type A receptor pi subunit [Source:HGNC Symbol;Acc:HGNC:4089]	-	83	117	83	279	256	348	0.844227569	0.797415446	0.643116786	2.260791819	2.130664444	2.670901295
ENSG00000106804	130.0253898	132.3638088	116.1943393	407.3737724	277.2412008	447.1675946	126.1945126	377.2608559	-1.580704985	6.79E-11	6.34E-09	C5	9	120952335	121050276	-	6533	protein_coding	complement C5 [Source:HGNC Symbol;Acc:HGNC:1331]	-	104	158	122	409	271	474	0.748235118	0.761691622	0.668643911	2.344244944	1.595393045	2.573239722
ENSG00000106636	2117.913561	2111.118976	2009.590622	3141.45936	3484.441069	3166.022041	2079.541053	3263.974157	-0.650410357	6.95E-11	6.45E-09	YKT6	7	44200968	44214294	+	3707	protein_coding	YKT6 v-SNARE homolog [Source:HGNC Symbol;Acc:HGNC:16959]	-	1694	2520	2110	3154	3406	3356	21.4787116	21.40980467	20.38016007	31.85894874	35.33728013	32.10804991
ENSG00000012232	2004.141345	1910.897772	1862.919079	1048.81316	950.3951126	1247.163629	1925.986065	1082.123967	0.831031577	7.64E-11	7.06E-09	EXTL3	8	28600469	28755599	+	13220	protein_coding	exostosin like glycosyltransferase 3 [Source:HGNC Symbol;Acc:HGNC:3518]	-	1603	2281	1956	1053	929	1322	5.699273175	5.434111939	5.297672621	2.982560447	2.702684311	3.54661922
ENSG00000184860	0	0	0	50.79721856	74.68120906	70.75436623	0	65.41093128	-8.475334675	8.17E-11	7.52E-09	SDR42E1	16	81988855	82011488	-	11911	protein_coding	short chain dehydrogenase/reductase family 42E, member 1 [Source:HGNC Symbol;Acc:HGNC:29834]	-	0	0	0	51	73	75	0	0	0	0.160329814	0.235714173	0.223319991
ENSG00000115461	126484.6984	132190.3955	128262.3595	91679.01926	91476.29686	79988.28272	128979.1512	87714.53295	0.556262086	8.50E-11	7.78E-09	IGFBP5	2	216672105	216695525	-	6442	protein_coding	insulin like growth factor binding protein 5 [Source:HGNC Symbol;Acc:HGNC:5474]	-	101168	157793	134671	92045	89417	84788	738.1418869	771.4393058	748.5159964	535.0222209	533.8391695	466.797191
ENSG00000196917	1609.064199	1678.004488	1824.822574	979.0914871	1054.744199	997.1648681	1703.963754	1010.333518	0.754583254	9.17E-11	8.33E-09	HCAR1	12	122726076	122730843	-	4768	protein_coding	hydroxycarboxylic acid receptor 1 [Source:HGNC Symbol;Acc:HGNC:4532]	-	1287	2003	1916	983	1031	1057	12.68702241	13.23059735	14.38821701	7.719863286	8.316363819	7.862366853
ENSG00000138347	5.000976532	0	3.809650467	52.78926635	86.95757219	88.67880567	2.936875666	76.1418814	-4.797253427	9.21E-11	8.33E-09	MYPN	10	68106117	68212017	+	7060	protein_coding	myopalladin [Source:HGNC Symbol;Acc:HGNC:23246]	-	4	0	4	53	85	94	0.026630094	0	0.020286308	0.281101722	0.463047226	0.472212757
ENSG00000133027	1286.501213	1394.846466	1343.854202	768.9304456	790.8023918	788.6753356	1341.733961	782.8027243	0.777961643	9.22E-11	8.33E-09	PEMT	17	17505563	17591708	-	1720	protein_coding	phosphatidylethanolamine N-methyltransferase [Source:HGNC Symbol;Acc:HGNC:8830]	-	1029	1665	1411	772	773	836	28.11928895	30.4874107	29.37286359	16.80665138	17.28471045	17.238219
ENSG00000183779	5732.36935	7253.201626	6541.169853	4198.24071	4076.77559	3523.567438	6508.913609	3932.861246	0.727320767	9.44E-11	8.49E-09	ZNF703	8	37695751	37700021	+	3349	protein_coding	zinc finger protein 703 [Source:HGNC Symbol;Acc:HGNC:25883]	-	4585	8658	6868	4215	3985	3735	64.34896991	81.42114101	73.42819633	47.12753988	45.76402772	39.55396473
ENSG00000119900	2357.960435	2173.949898	2074.35468	1212.161078	1047.582987	1419.804282	2202.088338	1226.516116	0.843516482	1.04E-10	9.33E-09	OGFRL1	6	71288803	71308950	+	9075	protein_coding	opioid growth factor receptor like 1 [Source:HGNC Symbol;Acc:HGNC:21378]	-	1886	2595	2178	1217	1024	1505	9.76815318	9.005865958	8.593280006	5.021532556	4.339746731	5.881721131
ENSG00000106603	856.4172311	955.8677587	1040.034578	1576.705823	1801.55629	1625.46364	950.7731891	1667.908584	-0.809488611	1.26E-10	1.12E-08	COA1	7	43608456	43729717	-	11820	protein_coding	cytochrome c oxidase assembly factor 1 homolog [Source:HGNC Symbol;Acc:HGNC:21868]	-	685	1141	1092	1583	1761	1723	2.723895873	3.040205344	3.307903894	5.014824934	5.729977824	5.169902636
ENSG00000066468	1530.298819	1426.6808	1338.139727	860.5646438	787.733301	835.8449131	1431.706449	828.0476193	0.789202868	1.36E-10	1.20E-08	FGFR2	10	121478334	121598458	-	7578	protein_coding	fibroblast growth factor receptor 2 [Source:HGNC Symbol;Acc:HGNC:3689]	-	1224	1703	1405	864	770	886	7.591790651	7.077743136	6.638492131	4.269248945	3.90793369	4.146614712
ENSG00000170275	14895.4086	15701.86626	15352.89138	10635.54313	10340.78988	11042.39809	15316.72208	10672.91037	0.521202045	1.36E-10	1.20E-08	CRTAP	3	33113979	33147773	+	6695	protein_coding	cartilage associated protein [Source:HGNC Symbol;Acc:HGNC:2379]	-	11914	18743	16120	10678	10108	11705	83.64200236	88.170494	86.21089973	59.72163286	58.06650859	62.00624044
ENSG00000205730	722.6411089	824.3416955	759.0728556	1285.866846	1375.975701	1343.389567	768.68522	1335.077371	-0.795018152	1.56E-10	1.37E-08	ITPRIPL2	16	19113932	19121629	+	7440	protein_coding	ITPRIP like 2 [Source:HGNC Symbol;Acc:HGNC:27257]	-	578	984	797	1291	1345	1424	3.651508447	4.165401922	3.83559821	6.497490376	6.952810785	6.788152916
ENSG00000122557	413.830808	435.6277253	380.9650467	762.9543023	815.3551181	796.222468	410.1411933	791.5106294	-0.948128755	1.60E-10	1.40E-08	HERPUD2	7	35632659	35695571	-	3246	protein_coding	HERPUD family member 2 [Source:HGNC Symbol;Acc:HGNC:21915]	-	331	520	400	766	797	844	4.792883635	5.045330011	4.412240709	8.836343546	9.443236526	9.221647017
ENSG00000163638	22.50439439	25.13236877	20.00066495	120.5188911	117.64848	138.6785578	22.54580937	125.6153096	-2.475919773	1.85E-10	1.61E-08	ADAMTS9	3	64515654	64688000	-	10680	protein_coding	ADAM metallopeptidase with thrombospondin type 1 motif 9 [Source:HGNC Symbol;Acc:HGNC:13202]	-	18	30	21	121	115	147	0.079217049	0.088467703	0.070403745	0.424234961	0.414130913	0.488158263
ENSG00000146918	7078.882281	6724.584136	6393.545897	4244.057809	4277.289522	4778.278199	6732.337438	4433.20851	0.602500132	1.90E-10	1.65E-08	NCAPG2	7	158631311	158704829	-	6988	protein_coding	non-SMC condensin II complex subunit G2 [Source:HGNC Symbol;Acc:HGNC:21904]	-	5662	8027	6713	4261	4181	5065	38.0832826	36.17721384	34.39627974	22.83236908	23.01115051	25.70639146
ENSG00000170522	956.4367617	854.500538	940.0312529	1618.538827	1435.311456	1735.840452	916.9895175	1596.563578	-0.801113066	2.11E-10	1.82E-08	ELOVL6	4	110045846	110199199	-	7297	protein_coding	ELOVL fatty acid elongase 6 [Source:HGNC Symbol;Acc:HGNC:15829]	-	765	1020	987	1625	1403	1840	4.92758921	4.402410907	4.843067565	8.338757749	7.394765162	8.943099034
ENSG00000182087	3069.349347	4301.823787	4264.903698	2116.550773	2345.808389	1766.028981	3878.692277	2076.129381	0.902490296	2.27E-10	1.95E-08	TMEM259	19	1009648	1021179	-	4031	protein_coding	transmembrane protein 259 [Source:HGNC Symbol;Acc:HGNC:17039]	-	2455	5135	4478	2125	2293	1872	28.62569931	40.12013632	39.77580818	19.73960575	21.87773303	16.47053133
ENSG00000129968	3108.106915	3815.931324	3861.080749	1948.222735	2327.393844	1615.086333	3595.039663	1963.567637	0.87325147	2.29E-10	1.96E-08	ABHD17A	19	1876810	1885547	-	6139	protein_coding	abhydrolase domain containing 17A [Source:HGNC Symbol;Acc:HGNC:28756]	-	2486	4555	4054	1956	2275	1712	19.03359822	23.36821276	23.64470132	11.93063489	14.25262404	9.890555636
ENSG00000104660	2046.649646	1731.620208	1788.630894	1077.697853	1128.402378	1117.918986	1855.633583	1108.006406	0.742931744	2.41E-10	2.05E-08	LEPROTL1	8	30095398	30177208	+	5421	protein_coding	leptin receptor overlapping transcript like 1 [Source:HGNC Symbol;Acc:HGNC:6555]	-	1637	2067	1878	1082	1103	1185	14.19340773	12.00869514	12.40406125	7.473777969	7.825411188	7.752709419
ENSG00000136295	3119.359112	4081.496688	4012.514355	2228.105449	2254.758695	1728.293319	3737.790051	2070.385821	0.853072912	2.42E-10	2.06E-08	TTYH3	7	2631951	2664802	+	6129	protein_coding	tweety family member 3 [Source:HGNC Symbol;Acc:HGNC:22222]	-	2495	4872	4213	2237	2204	1832	19.13367246	25.03527743	24.61215034	13.66685859	13.83034554	10.60108731
ENSG00000158710	14392.81046	15278.80472	15954.81616	10325.7797	10886.06501	9503.726472	15208.81045	10238.52373	0.571032242	2.52E-10	2.13E-08	TAGLN2	1	159918107	159925732	-	2487	protein_coding	transgelin 2 [Source:HGNC Symbol;Acc:HGNC:11554]	-	11512	18238	16752	10367	10641	10074	217.5666889	230.9596838	241.178506	156.0880487	164.5575147	143.6616085
ENSG00000174748	25137.40854	25484.22193	26840.89237	36372.80054	36157.98155	36241.32977	25820.84094	36257.37062	-0.489711159	2.69E-10	2.26E-08	RPL15	3	23916545	23924374	+	7222	protein_coding	ribosomal protein L15 [Source:HGNC Symbol;Acc:HGNC:10306]	-	20106	30420	28182	36518	35344	38416	130.8535776	132.6589257	139.7211167	189.339767	188.22152	188.6553918
ENSG00000106571	231.2951646	304.9394077	228.579028	580.6819298	522.7684634	682.0720905	254.9378668	595.1741612	-1.22015154	2.75E-10	2.31E-08	GLI3	7	41960950	42237870	-	10950	protein_coding	GLI family zinc finger 3 [Source:HGNC Symbol;Acc:HGNC:4319]	zf-C2H2	185	364	240	583	511	723	0.794099671	1.046940534	0.78477443	1.993640161	1.794807364	2.341740362
ENSG00000050438	300.0585919	299.9129339	288.5810229	595.6222882	592.3345212	610.3743327	296.1841829	599.443714	-1.017375365	2.88E-10	2.41E-08	SLC4A8	12	51391317	51515763	+	17980	protein_coding	solute carrier family 4 member 8 [Source:HGNC Symbol;Acc:HGNC:11034]	-	240	358	303	598	579	647	0.627391977	0.627087421	0.603393549	1.245385586	1.238511199	1.276230609
ENSG00000069011	2871.810773	3760.640113	3220.107058	2084.678009	1933.527193	1828.292823	3284.185981	1948.832675	0.753763453	3.51E-10	2.92E-08	PITX1	5	135027735	135034813	-	3511	protein_coding	paired like homeodomain 1 [Source:HGNC Symbol;Acc:HGNC:9004]	Homeobox	2297	4489	3381	2093	1890	1938	30.75017364	40.26739419	34.47958761	22.32187835	20.70341733	19.57661079
ENSG00000167470	4147.059789	5302.092064	5541.136605	2940.262533	3187.762294	2582.062672	4996.762819	2903.362499	0.783886625	3.65E-10	3.03E-08	MIDN	19	1248553	1259140	+	4492	protein_coding	midnolin [Source:HGNC Symbol;Acc:HGNC:16298]	-	3317	6329	5818	2952	3116	2737	34.70748388	44.37415523	46.37476168	24.60758216	26.67895185	21.60974356
ENSG00000267131	105.0205072	114.7711507	123.8136402	320.7196936	289.5175639	315.0927776	114.5350994	308.443345	-1.426835914	3.72E-10	3.07E-08	AC005746.2	17	61361668	61400243	-	470	antisense	uncharacterized LOC101927855 [Source:NCBI gene;Acc:101927855]	-	84	137	130	322	283	334	8.400378115	9.180312384	9.903602844	25.6537201	23.1579248	25.20363446
ENSG00000100311	1617.815908	1799.477604	1650.531065	1008.972204	999.5005651	738.6755834	1689.274859	915.7161175	0.884291458	3.76E-10	3.09E-08	PDGFB	22	39223359	39244751	-	3761	protein_coding	platelet derived growth factor subunit B [Source:HGNC Symbol;Acc:HGNC:8800]	-	1294	2148	1733	1013	977	783	16.17142719	17.98728823	16.49844262	10.0855236	9.990846628	7.383682131
ENSG00000136271	2651.767806	2633.872247	2595.324381	3697.240692	4096.213165	4242.431799	2626.988145	4011.961886	-0.611006697	4.13E-10	3.38E-08	DDX56	7	44565417	44575051	-	4068	protein_coding	DEAD-box helicase 56 [Source:HGNC Symbol;Acc:HGNC:18193]	-	2121	3144	2725	3712	4004	4497	24.50626531	24.34088381	23.9846444	34.16798451	37.85508157	39.20635849
ENSG00000118402	22.50439439	7.53971063	40.95374253	176.2962291	159.5927207	162.2633466	23.66594918	166.0507655	-2.819234428	4.71E-10	3.82E-08	ELOVL4	6	79914812	79947580	-	3042	protein_coding	ELOVL fatty acid elongase 4 [Source:HGNC Symbol;Acc:HGNC:14415]	-	18	9	43	177	156	172	0.278119027	0.093179001	0.506124042	2.178744957	1.972315784	2.005320532
ENSG00000163539	2705.528304	2713.458081	2580.085779	1763.958315	1613.318722	1767.915764	2666.357388	1715.064267	0.636433382	4.71E-10	3.82E-08	CLASP2	3	33496245	33718356	-	15211	protein_coding	cytoplasmic linker associated protein 2 [Source:HGNC Symbol;Acc:HGNC:17078]	-	2164	3239	2709	1771	1577	1874	6.686777875	6.706376509	6.376743677	4.359665141	3.987355785	4.369446071
ENSG00000106591	970.1894472	815.9642393	810.503137	1536.864867	1462.933273	1464.143685	865.5522745	1487.980609	-0.783661085	4.72E-10	3.82E-08	MRPL32	7	42932200	42948958	+	3534	protein_coding	mitochondrial ribosomal protein L32 [Source:HGNC Symbol;Acc:HGNC:14035]	-	776	974	851	1543	1430	1552	10.32078148	8.680148636	8.622053958	16.34901977	15.56254263	15.57541887
ENSG00000140553	876.4211372	1253.267456	1282.899795	2348.62434	2699.776859	1849.990829	1137.529463	2299.46401	-1.013495097	5.08E-10	4.09E-08	UNC45A	15	90930180	90954093	+	7498	protein_coding	unc-45 myosin chaperone A [Source:HGNC Symbol;Acc:HGNC:30594]	-	701	1496	1347	2358	2639	1961	4.39430289	6.283779074	6.432353165	11.77580764	13.53645725	9.275700574
ENSG00000122417	85.01660104	55.29121128	56.1923444	226.0974238	229.1587785	217.923448	65.50005224	224.3932168	-1.788199609	5.30E-10	4.25E-08	ODF2L	1	86346824	86396342	-	10898	protein_coding	outer dense fiber of sperm tails 2 like [Source:HGNC Symbol;Acc:HGNC:29225]	-	68	66	59	227	224	231	0.29327802	0.190735654	0.193844253	0.779958314	0.790518934	0.75176091
ENSG00000109654	136.2766105	94.66525568	108.5750383	277.8906662	334.5308954	347.1680903	113.1723015	319.8632173	-1.506442596	5.45E-10	4.35E-08	TRIM2	4	153152342	153339320	+	9425	protein_coding	tripartite motif containing 2 [Source:HGNC Symbol;Acc:HGNC:15974]	-	109	113	114	279	327	368	0.543578844	0.377599869	0.433083077	1.108447639	1.334373645	1.384780767
ENSG00000147526	8020.316113	6806.683207	7109.760185	4880.517077	4411.306486	4989.597907	7312.253168	4760.473823	0.618809534	5.64E-10	4.48E-08	TACC1	8	38728186	38853028	+	12609	protein_coding	transforming acidic coiled-coil containing protein 1 [Source:HGNC Symbol;Acc:HGNC:11522]	-	6415	8125	7465	4900	4312	5289	23.9129647	20.29445884	21.19809767	14.55150033	13.15252601	14.87673016
ENSG00000085063	5352.295133	5198.211606	4885.876725	7451.254746	7269.653035	8115.054111	5145.461155	7611.987297	-0.565187762	6.33E-10	5.01E-08	CD59	11	33703010	33736491	-	10358	protein_coding	CD59 molecule (CD59 blood group) [Source:HGNC Symbol;Acc:HGNC:1689]	-	4281	6205	5130	7481	7106	8602	19.42614955	18.86690355	17.73328443	27.04432126	26.38519804	29.45358035
ENSG00000107130	2139.167712	2331.446076	2398.174969	1518.936437	1423.035093	1315.08782	2289.596252	1419.019784	0.690851968	6.70E-10	5.29E-08	NCS1	9	130172578	130237304	+	5289	protein_coding	neuronal calcium sensor 1 [Source:HGNC Symbol;Acc:HGNC:3953]	-	1711	2783	2518	1525	1391	1394	15.20525995	16.57197958	17.0462903	10.79663986	10.1149706	9.347678565
ENSG00000197265	1267.747551	1227.297341	1372.426581	730.0855138	748.8581511	790.5621187	1289.157158	756.5019279	0.768841488	7.20E-10	5.66E-08	GTF2E2	8	30578318	30658251	-	2595	protein_coding	general transcription factor IIE subunit 2 [Source:HGNC Symbol;Acc:HGNC:4651]	-	1014	1465	1441	733	732	838	18.36614461	17.78013331	19.88265332	10.57691345	10.84887688	11.45305166
ENSG00000164125	31.25610332	33.50982502	32.38202897	149.403584	140.1551458	138.6785578	32.38265244	142.7457625	-2.138002871	7.40E-10	5.79E-08	FAM198B	4	158124474	158173318	-	7880	protein_coding	family with sequence similarity 198 member B [Source:HGNC Symbol;Acc:HGNC:25312]	-	25	40	34	150	137	147	0.149118387	0.15987057	0.154490017	0.712783077	0.668660104	0.661615514
ENSG00000128928	3169.368877	3438.945793	3245.822198	5153.427624	5107.990094	4586.769715	3284.712289	4949.395811	-0.591070731	7.65E-10	5.96E-08	IVD	15	40405795	40435947	+	6533	protein_coding	isovaleryl-CoA dehydrogenase [Source:HGNC Symbol;Acc:HGNC:6186]	-	2535	4105	3408	5174	4993	4862	18.23823101	19.78951969	18.678184	29.65555829	29.39408662	26.39470786
ENSG00000129219	403.828855	434.7899796	417.1567262	782.8747801	881.8520851	732.0718426	418.5918536	798.9329026	-0.93127003	8.59E-10	6.66E-08	PLD2	17	4807096	4823434	+	4888	protein_coding	phospholipase D2 [Source:HGNC Symbol;Acc:HGNC:9068]	-	323	519	438	786	862	776	3.105909033	3.344035744	3.208415714	6.021208791	6.78245827	5.630475685
ENSG00000082014	63.76245078	68.69514129	95.24126169	245.0218778	284.4024126	216.9800564	75.89961792	248.8014489	-1.70885204	8.61E-10	6.66E-08	SMARCD3	7	151238764	151277896	-	5198	protein_coding	SWI/SNF related, matrix associated, actin dependent regulator of chromatin, subfamily d, member 3 [Source:HGNC Symbol;Acc:HGNC:11108]	-	51	82	100	246	278	230	0.461159657	0.496835166	0.688829037	1.772112015	2.056930332	1.56930054
ENSG00000145730	2059.152087	2114.469959	1945.778976	1234.073604	1338.123582	1289.616248	2039.800341	1287.271145	0.66419524	8.79E-10	6.77E-08	PAM	5	102753981	103031105	+	8846	protein_coding	peptidylglycine alpha-amidating monooxygenase [Source:HGNC Symbol;Acc:HGNC:8596]	-	1647	2524	2043	1239	1308	1367	8.751128699	8.986222463	8.269307715	5.244652398	5.686851277	5.480701417
ENSG00000162545	1188.98217	1100.797752	1084.797971	1778.898673	1775.980533	2188.668395	1124.859298	1914.515867	-0.768164047	8.95E-10	6.87E-08	CAMK2N1	1	20482391	20486220	-	2615	protein_coding	calcium/calmodulin dependent protein kinase II inhibitor 1 [Source:HGNC Symbol;Acc:HGNC:24190]	-	951	1314	1139	1786	1736	2320	17.09331242	15.82553578	15.59551614	25.57420249	25.53225007	31.46522597
ENSG00000214765	206.2902819	190.168257	163.8149701	427.2942502	470.5939201	402.8281917	186.7578363	433.5721207	-1.217254486	9.51E-10	7.27E-08	SEPT7P2	7	45723780	45768985	-	4496	transcribed_unprocessed_pseudogene	septin 7 pseudogene 2 [Source:HGNC Symbol;Acc:HGNC:32339]	-	165	227	172	429	460	427	1.724944191	1.590136128	1.369776988	3.572920293	3.934980558	3.368341653
ENSG00000123416	25217.42416	25326.72575	23160.77002	17196.35252	17916.32896	16131.05211	24568.30664	17081.24453	0.524391859	9.62E-10	7.33E-08	TUBA1B	12	49127782	49131397	-	3574	protein_coding	tubulin alpha 1b [Source:HGNC Symbol;Acc:HGNC:18809]	-	20170	30232	24318	17265	17513	17099	265.2581624	266.4078888	243.6245374	180.8857574	188.4590776	169.6800281
ENSG00000090661	531.3537565	666.8455179	568.5903323	304.7833114	271.1030192	251.8855438	588.9298689	275.9239581	1.095743532	9.90E-10	7.51E-08	CERS4	19	8206736	8262421	+	4059	protein_coding	ceramide synthase 4 [Source:HGNC Symbol;Acc:HGNC:23747]	Homeobox	425	796	597	306	265	267	4.921384368	6.17630546	5.266268543	2.822894928	2.510948957	2.332957211
ENSG00000187720	388.8259254	249.6481964	317.1534014	761.9582784	625.0714895	735.8454088	318.5425077	707.6250589	-1.156740376	1.01E-09	7.63E-08	THSD4	15	71096952	71783383	+	15837	protein_coding	thrombospondin type 1 domain containing 4 [Source:HGNC Symbol;Acc:HGNC:25835]	-	311	298	333	765	611	780	0.923006754	0.592622447	0.752868347	1.808759631	1.483813627	1.746772111
ENSG00000166206	17.50341786	4.188728128	32.38202897	146.4155123	171.8690839	126.4144677	18.02472499	148.2330213	-3.050817799	1.04E-09	7.85E-08	GABRB3	15	26543546	26939539	-	13886	protein_coding	gamma-aminobutyric acid type A receptor beta3 subunit [Source:HGNC Symbol;Acc:HGNC:4083]	-	14	5	34	147	168	134	0.047387989	0.01134038	0.087669691	0.396398965	0.465310853	0.34224901
ENSG00000099804	3369.407938	3917.298545	3911.558617	2117.546797	2535.068987	1764.142198	3732.755034	2138.919327	0.80397073	1.06E-09	7.94E-08	CDC34	19	531712	542092	+	1942	protein_coding	cell division cycle 34 [Source:HGNC Symbol;Acc:HGNC:1734]	-	2695	4676	4107	2126	2478	1870	65.22693186	75.83331253	75.72219573	40.99268571	49.07531978	34.15127673
ENSG00000124225	2903.066877	2953.891076	2974.384602	4638.483271	4324.348914	4159.413343	2943.780852	4374.081843	-0.571155234	1.06E-09	7.94E-08	PMEPA1	20	57648392	57711536	-	5619	protein_coding	prostate transmembrane protein, androgen induced 1 [Source:HGNC Symbol;Acc:HGNC:14107]	-	2322	3526	3123	4657	4227	4409	19.42319141	19.76323461	19.90034812	31.03412779	28.93238779	27.82887372
ENSG00000174808	6.251220665	7.53971063	22.8579028	71.71372032	143.2242366	132.074817	12.21627803	115.6709246	-3.228664122	1.07E-09	7.94E-08	BTC	4	74744759	74794686	-	2816	protein_coding	betacellulin [Source:HGNC Symbol;Acc:HGNC:1121]	-	5	9	24	72	140	140	0.083455461	0.100657145	0.305159091	0.957397269	1.912081709	1.763233987
ENSG00000107902	155.0302725	167.5491251	132.3853537	396.4175095	353.9684703	363.2057466	151.6549171	371.1972422	-1.29083061	1.11E-09	8.23E-08	LHPP	10	124461834	124617888	+	4064	protein_coding	phospholysine phosphohistidine inorganic pyrophosphate phosphatase [Source:HGNC Symbol;Acc:HGNC:30042]	-	124	200	139	398	346	385	1.43411967	1.549926296	1.224641077	3.667091201	3.274413041	3.359863188
ENSG00000069482	993.9440857	926.5466618	927.6498888	474.1073732	559.5975528	539.6199664	949.3802121	524.4416308	0.855616433	1.31E-09	9.70E-08	GAL	11	68683779	68691175	+	1300	protein_coding	galanin and GMAP prepropeptide [Source:HGNC Symbol;Acc:HGNC:4114]	-	795	1106	974	476	547	572	28.74360149	26.79455353	26.82645745	13.71058352	16.18285101	15.60512457
ENSG00000064932	3041.843976	3529.42232	3161.057475	1963.163094	2214.860515	1709.425488	3244.107924	1962.483032	0.725796478	1.37E-09	1.01E-07	SBNO2	19	1107636	1174283	-	6626	protein_coding	strawberry notch homolog 2 [Source:HGNC Symbol;Acc:HGNC:29158]	-	2433	4213	3319	1971	2165	1812	17.25870018	20.02510389	17.93508926	11.13852108	12.56659246	9.698874173
ENSG00000161202	5497.323453	6156.592602	5727.809478	4003.020027	3991.864079	3883.94301	5793.908511	3959.609039	0.549517927	1.48E-09	1.08E-07	DVL3	3	184155311	184173614	+	6368	protein_coding	dishevelled segment polarity protein 3 [Source:HGNC Symbol;Acc:HGNC:3087]	-	4397	7349	6014	4019	3902	4117	32.45419323	36.3462779	33.81489868	23.63237066	23.56651001	22.92938337
ENSG00000088836	1132.721184	1258.29393	1380.045882	692.2366059	774.4339077	665.0910426	1257.020332	710.5871854	0.824065358	1.48E-09	1.08E-07	SLC4A11	20	3227417	3239559	-	4346	protein_coding	solute carrier family 4 member 11 [Source:HGNC Symbol;Acc:HGNC:16438]	-	906	1502	1449	695	757	705	9.798416193	10.88466234	11.93785735	5.988077614	6.699111701	5.753259434
ENSG00000108639	15759.3273	17777.79992	16876.75157	11378.57696	12283.52435	11238.62353	16804.62626	11633.57494	0.530717784	1.57E-09	1.14E-07	SYNGR2	17	78168558	78173527	+	4074	protein_coding	synaptogyrin 2 [Source:HGNC Symbol;Acc:HGNC:11499]	-	12605	21221	17720	11424	12007	11913	145.4250534	164.0512602	155.7365015	105.0000505	113.3507891	103.7085782
ENSG00000170266	3321.898661	3449.836486	3333.444159	2211.173043	2337.624147	2262.252936	3368.393102	2270.350042	0.569332629	1.60E-09	1.16E-07	GLB1	3	32996608	33097230	-	4364	protein_coding	galactosidase beta 1 [Source:HGNC Symbol;Acc:HGNC:4298]	-	2657	4118	3500	2220	2285	2398	28.61700762	29.71914772	28.71646809	19.04849072	20.13782323	19.48852633
ENSG00000067082	1772.846181	1950.271816	2232.455174	1174.31217	1141.701771	1250.937195	1985.191057	1188.983712	0.740076998	1.67E-09	1.21E-07	KLF6	10	3775996	3785281	-	6139	protein_coding	Kruppel like factor 6 [Source:HGNC Symbol;Acc:HGNC:2235]	zf-C2H2	1418	2328	2344	1179	1116	1326	10.85665418	11.94318316	13.67123333	7.191318269	6.991616892	7.660558863
ENSG00000103544	165.0322256	180.9530551	160.0053196	406.3777485	349.8763493	441.5072453	168.6635334	399.253781	-1.242217758	1.67E-09	1.21E-07	VPS35L	16	19555240	19706793	+	9767	protein_coding	VPS35 endosomal protein sorting factor like [Source:HGNC Symbol;Acc:HGNC:24641]	-	132	216	168	408	342	468	0.635228757	0.696509932	0.615879595	1.564196514	1.346715877	1.699414145
ENSG00000283413	168.782958	170.062362	189.5301108	423.3101547	487.9854345	354.7152227	176.1251436	422.003604	-1.259519318	1.69E-09	1.21E-07	AC008703.1	5	159484130	159511687	-	1174	lincRNA	novel transcript	-	135	203	199	425	477	376	5.40484294	5.445812585	6.069217494	13.55542603	15.6264866	11.35884861
ENSG00000083168	2239.187242	2323.06862	2222.931048	1536.864867	1422.012063	1437.728722	2261.72897	1465.535217	0.626174777	1.83E-09	1.31E-07	KAT6A	8	41929479	42052026	-	24175	protein_coding	lysine acetyltransferase 6A [Source:HGNC Symbol;Acc:HGNC:13013]	-	1791	2773	2334	1543	1390	1524	3.482142259	3.612585522	3.456862381	2.389966324	2.211359642	2.235800493
ENSG00000136158	0	0	0	22.90854955	66.49696697	68.86758313	0	52.75769988	-8.16540822	2.00E-09	1.42E-07	SPRY2	13	80335976	80340951	-	3038	protein_coding	sprouty RTK signaling antagonist 2 [Source:HGNC Symbol;Acc:HGNC:11270]	-	0	0	0	23	65	73	0	0	0	0.283486515	0.822880269	0.852215942
ENSG00000237515	742.645015	831.8814061	702.8805113	330.6799326	389.7745295	429.2431551	759.1356441	383.2325391	0.986358901	2.06E-09	1.46E-07	SHISA9	16	12901620	13240413	+	10155	protein_coding	shisa family member 9 [Source:HGNC Symbol;Acc:HGNC:37231]	-	594	993	738	332	381	455	2.749311343	3.07966921	2.602101036	1.224194698	1.442966038	1.58908099
ENSG00000065883	1446.532462	1378.9293	1208.611611	2406.393726	1985.701737	2322.629995	1344.691124	2238.241819	-0.735818867	2.09E-09	1.48E-07	CDK13	7	39949646	40099580	+	25093	protein_coding	cyclin dependent kinase 13 [Source:HGNC Symbol;Acc:HGNC:1733]	-	1157	1646	1269	2416	1941	2462	2.167195943	2.065912838	1.810742758	3.605260759	2.974979727	3.479765879
ENSG00000156011	3034.342511	2829.066977	2818.188933	1850.612394	1657.309023	2006.593826	2893.86614	1838.171748	0.654173628	2.37E-09	1.67E-07	PSD3	8	18527301	19084730	-	15213	protein_coding	pleckstrin and Sec7 domain containing 3 [Source:HGNC Symbol;Acc:HGNC:19093]	-	2427	3377	2959	1858	1620	2127	7.498464121	6.991187432	6.96430562	4.573231462	4.095540369	4.958692619
ENSG00000157240	202.5395495	248.8104508	160.9577323	493.0318272	462.409678	482.0730819	204.1025775	479.171529	-1.229227322	2.63E-09	1.85E-07	FZD1	7	91264364	91271326	+	6963	protein_coding	frizzled class receptor 1 [Source:HGNC Symbol;Acc:HGNC:4038]	-	162	297	169	495	452	511	1.093543406	1.343367398	0.869036527	2.661957651	2.496623772	2.602789633
ENSG00000099250	2106.661364	1958.649272	2070.545029	3059.7854	2965.764727	3533.001354	2045.285222	3186.183827	-0.640049814	2.77E-09	1.94E-07	NRP1	10	33177492	33336262	-	11522	protein_coding	neuropilin 1 [Source:HGNC Symbol;Acc:HGNC:8004]	-	1685	2338	2174	3072	2899	3745	6.873682074	6.390743488	6.755840541	9.983565663	9.676792003	11.52758981
ENSG00000001617	2933.072736	3605.657172	3717.266444	2234.081593	2138.133246	1881.12275	3418.665451	2084.445863	0.714554525	2.91E-09	2.03E-07	SEMA3F	3	50155045	50189075	+	4826	protein_coding	semaphorin 3F [Source:HGNC Symbol;Acc:HGNC:10728]	-	2346	4304	3903	2243	2090	1994	22.8485212	28.08792749	28.95735932	17.4034077	16.65597385	14.6538722
ENSG00000196141	581.3635218	575.5312447	663.831594	1021.920515	1036.329654	1140.560384	606.9087868	1066.270184	-0.812821044	2.93E-09	2.03E-07	SPATS2L	2	200305881	200482263	+	10437	protein_coding	spermatogenesis associated serine rich 2 like [Source:HGNC Symbol;Acc:HGNC:24574]	-	465	687	697	1026	1013	1209	2.094086785	2.073078769	2.391138962	3.680984727	3.73288683	4.108328674
ENSG00000105971	0	0	0	11.95228672	116.6254498	50.94314369	0	59.84029339	-8.346282446	2.94E-09	2.04E-07	CAV2	7	116287380	116508541	+	6926	protein_coding	caveolin 2 [Source:HGNC Symbol;Acc:HGNC:1528]	-	0	0	0	12	114	54	0	0	0	0.06487705	0.633043313	0.276519546
ENSG00000096433	5947.411341	7218.016309	6424.023101	4435.294397	4295.704066	4335.827563	6529.816917	4355.608675	0.584574126	3.01E-09	2.08E-07	ITPR3	6	33620365	33696574	+	9870	protein_coding	inositol 1,4,5-trisphosphate receptor type 3 [Source:HGNC Symbol;Acc:HGNC:6182]	-	4757	8616	6745	4453	4199	4596	22.65340062	27.49307317	24.46879164	16.8938207	16.36212792	16.51495637
ENSG00000133872	5126.000945	4685.511284	4385.860101	3072.733711	2901.31382	3328.285387	4732.457443	3100.77764	0.609500023	3.11E-09	2.14E-07	SARAF	8	30063012	30083208	-	2990	protein_coding	store-operated calcium entry associated regulatory factor [Source:HGNC Symbol;Acc:HGNC:28789]	-	4100	5593	4605	3085	2836	3528	64.45106159	58.91262595	55.14500338	38.63459093	36.47926673	41.84773448
ENSG00000013588	1884.117908	2094.364064	2177.215242	3082.69395	3044.538057	3514.133523	2051.899071	3213.78851	-0.646711574	3.13E-09	2.15E-07	GPRC5A	12	12890782	12917937	+	8440	protein_coding	G protein-coupled receptor class C group 5 member A [Source:HGNC Symbol;Acc:HGNC:9836]	-	1507	2500	2286	3095	2976	3725	8.392439369	9.328940266	9.697984841	13.73126488	13.56130683	15.65302914
ENSG00000104695	2497.987778	2331.446076	2290.552344	1346.624304	1570.351451	1572.633713	2373.328732	1496.536489	0.664839782	3.14E-09	2.15E-07	PPP2CB	8	30774457	30814314	-	4516	protein_coding	protein phosphatase 2 catalytic subunit beta [Source:HGNC Symbol;Acc:HGNC:9300]	-	1998	2783	2405	1352	1535	1667	20.79500156	19.40859168	19.06816358	11.2102448	13.07270643	13.09170558
ENSG00000010270	550.1074185	552.0743672	536.2083033	976.1034155	878.7829943	1074.522975	546.1300297	976.469795	-0.838661138	3.15E-09	2.15E-07	STARD3NL	7	38178222	38230671	+	4348	protein_coding	STARD3 N-terminal like [Source:HGNC Symbol;Acc:HGNC:19169]	-	440	659	563	980	859	1139	4.756423846	4.773430782	4.636247167	8.439736323	7.598269445	9.290706743
ENSG00000104886	1715.33495	2610.415369	2692.470468	1222.121317	1346.307824	967.91973	2339.406929	1178.782957	0.990059157	3.37E-09	2.29E-07	PLEKHJ1	19	2230084	2237704	-	4655	protein_coding	pleckstrin homology domain containing J1 [Source:HGNC Symbol;Acc:HGNC:18211]	-	1372	3116	2827	1227	1316	1026	13.85325514	21.08203422	21.74472125	9.87000143	10.87294687	7.817038281
ENSG00000138688	1337.761222	1346.25722	1256.232242	2245.037856	1871.122348	2457.534987	1313.416895	2191.23173	-0.738702472	3.59E-09	2.43E-07	KIAA1109	4	122152333	122362758	+	20470	protein_coding	KIAA1109 [Source:HGNC Symbol;Acc:HGNC:26953]	-	1070	1607	1319	2254	1829	2605	2.456876587	2.472479983	2.307143854	4.123143094	3.436425433	4.513406482
ENSG00000154930	1380.269523	1569.097557	1505.764347	900.4055996	955.5102639	837.7316962	1485.043809	897.8825199	0.726985244	3.60E-09	2.43E-07	ACSS1	20	25006230	25058980	-	8691	protein_coding	acyl-CoA synthetase short chain family member 1 [Source:HGNC Symbol;Acc:HGNC:16091]	-	1104	1873	1581	904	934	888	5.970582864	6.787389585	6.51343137	3.89485253	4.13321682	3.623746252
ENSG00000165548	91.26782171	70.37063254	64.76405795	242.0338061	260.8727166	199.055617	75.46750407	233.9873799	-1.639278979	4.03E-09	2.71E-07	TMEM63C	14	77116568	77259495	+	6363	protein_coding	transmembrane protein 63C [Source:HGNC Symbol;Acc:HGNC:23787]	-	73	84	68	243	255	211	0.539235336	0.415769008	0.382643827	1.430002144	1.541307597	1.176075209
ENSG00000166432	57.51123012	36.86080752	17.1434271	218.1292326	148.3393879	183.9613522	37.17182158	183.4766576	-2.320295383	4.04E-09	2.71E-07	ZMAT1	X	101882288	101932031	-	7514	protein_coding	zinc finger matrin-type 1 [Source:HGNC Symbol;Acc:HGNC:29377]	-	46	44	18	219	145	195	0.287742523	0.18442349	0.085772691	1.091353039	0.742177652	0.920402912
ENSG00000116016	150.029296	72.04612379	168.5770332	485.063636	396.9357413	350.9416565	130.2174843	410.9803446	-1.663973196	4.09E-09	2.73E-07	EPAS1	2	46293667	46386703	+	7302	protein_coding	endothelial PAS domain protein 1 [Source:HGNC Symbol;Acc:HGNC:3374]	Others	120	86	177	487	388	372	0.772425894	0.370929499	0.867918927	2.497350336	2.043623833	1.806823267
ENSG00000185352	61.26196252	43.56277253	29.52479112	203.1888742	154.4775694	183.0179606	44.78317539	180.2281348	-2.021480702	4.29E-09	2.86E-07	HS6ST3	13	96090839	96839562	+	7806	protein_coding	heparan sulfate 6-O-sulfotransferase 3 [Source:HGNC Symbol;Acc:HGNC:19134]	-	49	52	31	204	151	194	0.295042745	0.209801963	0.142193868	0.978574644	0.743976919	0.881429834
ENSG00000129993	6445.008506	7629.349412	6946.897627	4487.087639	4714.123443	4941.484937	7007.085182	4714.232007	0.572096472	4.41E-09	2.92E-07	CBFA2T3	16	88874858	88977204	-	5972	protein_coding	CBFA2/RUNX1 translocation partner 3 [Source:HGNC Symbol;Acc:HGNC:1537]	-	5155	9107	7294	4505	4608	5238	40.57198696	48.02753396	43.73143026	28.24667509	29.67588867	31.1071525
ENSG00000159399	3680.718728	3896.354904	4108.708029	2572.729716	2759.112614	2367.91279	3895.260554	2566.58504	0.602286731	4.44E-09	2.94E-07	HK2	2	74833981	74893359	+	6064	protein_coding	hexokinase 2 [Source:HGNC Symbol;Acc:HGNC:4923]	-	2944	4651	4314	2583	2697	2510	22.81896907	24.15582625	25.47232983	15.94988484	17.10538351	14.68010264
ENSG00000171016	23.75463853	24.29462314	10.47653879	93.62624597	105.3721169	174.5274367	19.50860015	124.5085999	-2.679321631	4.47E-09	2.94E-07	PYGO1	15	55538890	55588947	-	8615	protein_coding	pygopus family PHD finger 1 [Source:HGNC Symbol;Acc:HGNC:30256]	-	19	29	11	94	103	185	0.103661079	0.106017477	0.045717779	0.408568528	0.45982545	0.761607145
ENSG00000100078	0	10.05294751	5.714475701	92.63022208	62.40484593	78.30149863	5.255807736	77.77885554	-3.803575587	4.89E-09	3.21E-07	PLA2G3	22	31134809	31140607	-	2697	protein_coding	phospholipase A2 group III [Source:HGNC Symbol;Acc:HGNC:17934]	-	0	12	6	93	61	83	0	0.140131267	0.079655914	1.291202447	0.869881211	1.091469764
ENSG00000153179	1927.876453	1607.633855	1741.962676	1109.570617	1018.93814	1106.598288	1759.157662	1078.369015	0.704895906	4.94E-09	3.23E-07	RASSF3	12	64507001	64697567	+	4226	protein_coding	Ras association domain family member 3 [Source:HGNC Symbol;Acc:HGNC:14271]	-	1542	1919	1829	1114	996	1173	17.15032237	14.30145527	15.49643983	9.870701903	9.064438515	9.844260164
ENSG00000122515	2055.401355	2184.840591	2272.456504	3316.759565	3338.147742	3090.550717	2170.899483	3248.486008	-0.580901555	5.27E-09	3.44E-07	ZMIZ2	7	44748581	44769881	+	7339	protein_coding	zinc finger MIZ-type containing 2 [Source:HGNC Symbol;Acc:HGNC:22229]	zf-MIZ	1644	2608	2386	3330	3263	3276	10.52888379	11.19194197	11.64075833	16.99024666	17.09980854	15.8314819
ENSG00000176845	1750.341786	1924.301702	2219.121397	1082.677972	1303.340553	1020.749657	1964.588295	1135.589394	0.791636393	5.52E-09	3.59E-07	METRNL	17	83079691	83095119	+	2626	protein_coding	meteorin like, glial cell differentiation regulator [Source:HGNC Symbol;Acc:HGNC:27584]	-	1400	2297	2330	1087	1274	1082	25.05824901	27.54869454	31.76939327	15.49983805	18.65888844	14.6132597
ENSG00000169071	795.1552686	902.2520387	884.7913211	494.0278511	492.0775556	468.8656002	860.7328761	484.9903356	0.828853132	5.85E-09	3.79E-07	ROR2	9	91563091	91950162	-	5818	protein_coding	receptor tyrosine kinase like orphan receptor 2 [Source:HGNC Symbol;Acc:HGNC:10257]	-	636	1077	929	496	481	497	5.138079331	5.830109835	5.717283377	3.192275007	3.179672723	3.029683315
ENSG00000237289	676.382076	668.5210092	590.4958225	953.1948659	1364.722368	1414.143933	645.1329692	1244.020389	-0.947817617	6.10E-09	3.94E-07	CKMT1B	15	43593054	43604901	+	3470	protein_coding	creatine kinase, mitochondrial 1B [Source:HGNC Symbol;Acc:HGNC:1995]	-	541	798	620	957	1334	1499	7.327995552	7.242827916	6.397494721	10.32701484	14.7855477	15.3209862
ENSG00000168615	4929.712616	4212.185005	3972.513025	2752.014017	2731.490797	2983.947472	4371.470215	2822.484095	0.630526257	6.22E-09	4.01E-07	ADAM9	8	38996869	39105144	+	6913	protein_coding	ADAM metallopeptidase domain 9 [Source:HGNC Symbol;Acc:HGNC:216]	-	3943	5028	4171	2763	2670	3163	26.80881556	22.90674928	21.60336257	14.96603189	14.85442229	16.22733487
ENSG00000165821	241.2971177	149.1187213	174.2915089	423.3101547	484.9163438	445.2808115	188.2357826	451.1691033	-1.268650417	6.36E-09	4.08E-07	SALL2	14	21521081	21537216	-	5382	protein_coding	spalt like transcription factor 2 [Source:HGNC Symbol;Acc:HGNC:10526]	zf-C2H2	193	178	183	425	474	472	1.685508792	1.041624195	1.217461168	2.956906383	3.387237978	3.11037583
ENSG00000175115	10151.98236	10639.36944	10812.74044	7408.425718	7508.019086	7749.961581	10534.69741	7555.468795	0.479646975	6.50E-09	4.16E-07	PACS1	11	66070363	66244747	+	9037	protein_coding	phosphofurin acidic cluster sorting protein 1 [Source:HGNC Symbol;Acc:HGNC:30032]	-	8120	12700	11353	7438	7339	8215	42.23272978	44.26028325	44.98151484	30.81940358	31.23371673	32.24020902
ENSG00000130517	247.5483383	293.2109689	344.7733673	564.7455475	663.9466395	611.3177242	295.1775582	613.3366371	-1.051971317	6.61E-09	4.22E-07	PGPEP1	19	18340587	18369950	+	7520	protein_coding	pyroglutamyl-peptidase I [Source:HGNC Symbol;Acc:HGNC:13568]	-	198	350	362	567	649	648	1.237555704	1.46583455	1.723607803	2.823303435	3.319234363	3.056129328
ENSG00000167916	118.7731926	141.5790107	167.6246206	25.89662123	42.96727097	23.58478874	142.6589413	30.81622698	2.215615701	6.75E-09	4.29E-07	KRT24	17	40697991	40703750	-	1881	protein_coding	keratin 24 [Source:HGNC Symbol;Acc:HGNC:18527]	-	95	169	176	26	42	25	2.373844224	2.829649599	3.35020663	0.51757929	0.858759504	0.471374165
ENSG00000111319	376.323484	467.462059	434.3001533	772.9145412	855.2532983	757.5434144	426.0285655	795.2370846	-0.8974177	7.34E-09	4.65E-07	SCNN1A	12	6346843	6377730	-	5876	protein_coding	sodium channel epithelial 1 alpha subunit [Source:HGNC Symbol;Acc:HGNC:10599]	-	301	558	456	776	836	803	2.407698572	2.990798554	2.778630363	4.94506805	5.471867243	4.84672436
ENSG00000196542	24314.7479	20461.09916	23468.39929	32341.89184	31913.42899	37916.79317	22748.08212	34057.37133	-0.582329318	7.74E-09	4.89E-07	SPTSSB	3	161344792	161372880	-	3745	protein_coding	serine palmitoyltransferase small subunit B [Source:HGNC Symbol;Acc:HGNC:24045]	-	19448	24424	24641	32471	31195	40192	244.0846849	205.3996596	235.5885766	324.6655286	320.3643852	380.6294251
ENSG00000176014	2426.723862	2947.189111	2781.997254	1811.767462	1741.197504	1485.841691	2718.636742	1679.602219	0.695661687	8.06E-09	5.08E-07	TUBB6	18	12307669	12344320	+	4117	protein_coding	tubulin beta 6 class V [Source:HGNC Symbol;Acc:HGNC:20776]	-	1941	3518	2921	1819	1702	1575	22.15960808	26.91223202	25.403784	16.544139	15.89973004	13.56795062
ENSG00000184012	437.5854465	371.1213121	313.343751	749.0099678	763.1805748	686.7890482	374.0168365	732.9931969	-0.973601705	8.70E-09	5.46E-07	TMPRSS2	21	41464551	41531116	-	6117	protein_coding	transmembrane serine protease 2 [Source:HGNC Symbol;Acc:HGNC:11876]	-	350	443	329	752	746	728	2.689347797	2.280867179	1.925773202	4.603325643	4.690416498	4.220923316
ENSG00000055163	1163.977288	907.2785124	985.7470585	1765.950363	1590.812056	1754.708282	1019.000953	1703.823567	-0.743805737	8.89E-09	5.56E-07	CYFIP2	5	157266079	157395595	+	10498	protein_coding	cytoplasmic FMR1 interacting protein 2 [Source:HGNC Symbol;Acc:HGNC:13760]	-	931	1083	1035	1773	1555	1860	4.168314885	3.249051823	3.530055251	6.324038502	5.696851341	6.283779529
ENSG00000241127	148.7790518	138.2280282	187.6252855	349.6043866	367.2678637	413.2054988	158.2107885	376.692583	-1.251589503	9.04E-09	5.64E-07	YAE1	7	39566376	39610320	+	2569	protein_coding	YAE1, ABCE1 maturation factor [Source:HGNC Symbol;Acc:HGNC:24857]	-	119	165	197	351	359	438	2.177209717	2.022807663	2.745679514	5.116056716	5.374541319	6.046785591
ENSG00000167900	7423.949662	8678.206935	8414.56547	5385.501191	5944.828847	5016.956261	8172.240689	5449.095433	0.585064292	9.08E-09	5.64E-07	TK1	17	78174075	78187233	-	1861	protein_coding	thymidine kinase 1 [Source:HGNC Symbol;Acc:HGNC:11830]	-	5938	10359	8835	5407	5811	5318	149.9723604	175.3098064	169.9839442	108.7933462	120.092411	101.3483128
ENSG00000077044	1342.762199	1478.621029	1660.055191	930.2863164	886.9672364	892.448406	1493.812806	903.2339863	0.726645674	9.51E-09	5.90E-07	DGKD	2	233354507	233472104	+	9771	protein_coding	diacylglycerol kinase delta [Source:HGNC Symbol;Acc:HGNC:2851]	-	1074	1765	1743	934	867	946	5.166336322	5.689059117	6.387134996	3.579317313	3.412645257	3.433734298
ENSG00000106608	761.398677	773.2392124	657.1647056	1347.620328	1281.856917	1132.06986	730.600865	1253.849035	-0.779304797	9.74E-09	6.00E-07	URGCP	7	43875894	43926411	-	7830	protein_coding	upregulator of cell proliferation [Source:HGNC Symbol;Acc:HGNC:30890]	-	609	923	690	1353	1253	1200	3.655720106	3.712570327	3.155259261	6.470358927	6.154607627	5.435431755
ENSG00000137962	1088.96264	897.2255649	1019.0815	1578.697871	1582.627814	1817.915516	1001.756568	1659.747067	-0.730116636	9.74E-09	6.00E-07	ARHGAP29	1	94148988	94275068	-	15524	protein_coding	Rho GTPase activating protein 29 [Source:HGNC Symbol;Acc:HGNC:30207]	-	871	1071	1070	1585	1547	1927	2.637132358	2.172804175	2.467901745	3.823120359	3.832637472	4.402431871
ENSG00000185432	136.2766105	107.2314401	110.4798636	338.6481237	312.0242296	262.2628508	117.9959714	304.3117347	-1.371662016	9.88E-09	6.07E-07	METTL7A	12	50923472	50932517	+	4083	protein_coding	methyltransferase like 7A [Source:HGNC Symbol;Acc:HGNC:24550]	-	109	128	116	340	305	278	1.25477115	0.987336836	1.017246796	3.118113182	2.872972846	2.414793395
ENSG00000131378	47.50927705	54.45346566	70.47853365	170.3200858	182.0993865	244.3384114	57.48042545	198.9192945	-1.786870952	1.01E-08	6.18E-07	RFTN1	3	16313574	16514026	-	4776	protein_coding	raftlin, lipid raft linker 1 [Source:HGNC Symbol;Acc:HGNC:30278]	-	38	65	74	171	178	259	0.373969932	0.428631209	0.554772753	1.340676912	1.433397841	1.923313187
ENSG00000103495	5236.022429	6044.334688	5723.999827	3860.58861	4056.314985	3617.906593	5668.118982	3844.93673	0.560366009	1.06E-08	6.47E-07	MAZ	16	29806106	29811164	+	3504	protein_coding	MYC associated zinc finger protein [Source:HGNC Symbol;Acc:HGNC:6914]	zf-C2H2	4188	7215	6010	3876	3965	3835	56.17718616	64.84955319	61.41268649	41.42018259	43.52012719	38.8164518
ENSG00000099204	3400.664042	3131.493148	2817.236521	1797.823127	1561.144178	2181.121263	3116.46457	1846.69619	0.754353215	1.09E-08	6.64E-07	ABLIM1	10	114431113	114685003	-	10039	protein_coding	actin binding LIM protein 1 [Source:HGNC Symbol;Acc:HGNC:78]	-	2720	3738	2958	1805	1526	2312	12.73490931	11.72691003	10.55007233	6.732542292	5.846219823	8.167928715
ENSG00000101220	3685.719704	4101.602583	3737.267109	2454.202873	2785.711401	2368.856181	3841.529798	2536.256818	0.599439206	1.17E-08	7.12E-07	C20orf27	20	3753508	3768387	-	2415	protein_coding	chromosome 20 open reading frame 27 [Source:HGNC Symbol;Acc:HGNC:15873]	-	2948	4896	3924	2464	2723	2511	57.37566746	63.849724	58.17810687	38.20462196	43.3652214	36.87602841
ENSG00000109814	1027.700677	1068.963418	902.8871608	1524.912581	1624.572055	1749.047933	999.8504188	1632.844189	-0.707711297	1.18E-08	7.16E-07	UGDH	4	39498755	39528311	-	4045	protein_coding	UDP-glucose 6-dehydrogenase [Source:HGNC Symbol;Acc:HGNC:12525]	-	822	1276	948	1531	1588	1854	9.551480608	9.934977747	8.39146008	14.1725828	15.09882091	16.25570342
ENSG00000156675	1430.279288	1569.097557	1286.709445	854.5885005	880.8290548	867.9202258	1428.69543	867.7792603	0.719648438	1.21E-08	7.27E-07	RAB11FIP1	8	37858618	37899467	-	9602	protein_coding	RAB11 family interacting protein 1 [Source:HGNC Symbol;Acc:HGNC:30265]	-	1144	1873	1351	858	861	920	5.599918798	6.143428753	5.037805183	3.345938271	3.448676928	3.398135474
ENSG00000146476	7890.290723	6482.47565	6461.167193	4433.302349	4021.531956	4907.522842	6944.644522	4454.119049	0.640298606	1.21E-08	7.27E-07	ARMT1	6	151452258	151470101	+	2819	protein_coding	acidic residue methyltransferase 1 [Source:HGNC Symbol;Acc:HGNC:17872]	-	6311	7738	6784	4451	3931	5202	105.225382	86.45067723	86.16650638	59.12278134	53.63138712	65.44701377
ENSG00000177570	146.2785636	92.15201881	104.7653879	274.9025946	298.7248362	363.2057466	114.3986567	312.2777258	-1.457882406	1.22E-08	7.28E-07	SAMD12	8	118189455	118622112	-	15378	protein_coding	sterile alpha motif domain containing 12 [Source:HGNC Symbol;Acc:HGNC:31750]	-	117	110	110	276	292	385	0.35760486	0.225282563	0.256118264	0.672049966	0.730287819	0.887923267
ENSG00000092969	752.6469681	474.164024	694.3087977	1229.093484	1152.955104	1354.710265	640.3732633	1245.586285	-0.962903857	1.22E-08	7.28E-07	TGFB2	1	218346235	218444619	+	5151	protein_coding	transforming growth factor beta 2 [Source:HGNC Symbol;Acc:HGNC:11768]	-	602	566	729	1234	1127	1436	5.493161254	3.460665565	5.067382648	8.970485489	8.414792824	9.887294118
ENSG00000115255	750.1464798	743.0803698	807.6458991	463.1511104	407.1660439	349.0548734	766.9575829	406.4573426	0.916602067	1.26E-08	7.51E-07	REEP6	19	1490747	1497927	+	2449	protein_coding	receptor accessory protein 6 [Source:HGNC Symbol;Acc:HGNC:30078]	-	600	887	848	465	398	370	11.51542237	11.40695124	12.39809011	7.109785624	6.250364558	5.358305886
ENSG00000105810	0	0	0	34.86083627	35.80605914	52.82992678	0	41.1656074	-7.80781058	1.27E-08	7.53E-07	CDK6	7	92604921	92836594	-	12260	protein_coding	cyclin dependent kinase 6 [Source:HGNC Symbol;Acc:HGNC:1777]	-	0	0	0	35	35	56	0	0	0	0.106898082	0.109796535	0.16199892
ENSG00000133275	4030.787085	5022.285025	4865.87606	2831.695929	3072.159874	2021.688091	4639.64939	2641.847965	0.813017142	1.29E-08	7.65E-07	CSNK1G2	19	1941149	1981338	+	3804	protein_coding	casein kinase 1 gamma 2 [Source:HGNC Symbol;Acc:HGNC:2455]	-	3224	5995	5109	2843	3003	2143	39.83565217	49.63447464	48.08870876	27.9852177	30.36168608	19.98003414
ENSG00000071626	6988.864703	7400.644856	7915.501259	4893.465388	5348.402205	4001.866954	7435.003606	4747.911516	0.647286833	1.30E-08	7.67E-07	DAZAP1	19	1407569	1435687	+	9201	protein_coding	DAZ associated protein 1 [Source:HGNC Symbol;Acc:HGNC:2683]	-	5590	8834	8311	4913	5228	4242	28.55579029	30.23828211	32.341933	19.99420182	21.85302738	16.35122131
ENSG00000145191	3163.117656	3418.002152	3192.487092	2287.866883	2205.653243	2188.668395	3257.868967	2227.396174	0.548907823	1.33E-08	7.82E-07	EIF2B5	3	184135038	184146112	+	7188	protein_coding	eukaryotic translation initiation factor 2B subunit epsilon [Source:HGNC Symbol;Acc:HGNC:3261]	-	2530	4080	3352	2297	2156	2320	16.54359385	17.87667912	16.69720053	11.96589713	11.5359071	11.44707372
ENSG00000130558	2186.676989	2247.671513	2187.691781	1304.7913	1575.466602	1334.899043	2207.346761	1405.052315	0.652013026	1.33E-08	7.82E-07	OLFM1	9	135075422	135121179	+	6123	protein_coding	olfactomedin 1 [Source:HGNC Symbol;Acc:HGNC:17187]	-	1749	2683	2297	1310	1540	1415	13.42588605	13.80038376	13.43211673	8.01123321	9.673141109	8.196090473
ENSG00000272405	0	0.837745626	0	43.82505131	79.79636037	64.15062538	0.279248542	62.59067902	-7.449752215	1.34E-08	7.82E-07	AL365181.3	1	156641666	156644887	-	3222	antisense	novel transcript, antisense to BCAN	-	0	1	0	44	78	68	0	0.00977483	0	0.511351434	0.931065273	0.748510574
ENSG00000113389	6.251220665	2.513236877	12.38136402	76.69383979	59.33575514	95.28254652	7.048607187	77.10404715	-3.462296466	1.39E-08	8.09E-07	NPR3	5	32689070	32791724	+	9866	protein_coding	natriuretic peptide receptor 3 [Source:HGNC Symbol;Acc:HGNC:7945]	-	5	3	13	77	58	101	0.023820249	0.009576678	0.047179134	0.292241543	0.226098637	0.363073729
ENSG00000251348	218.7927233	152.4697038	216.197664	68.72564864	37.85211966	54.71670988	195.8200304	53.76482606	1.861764665	1.41E-08	8.18E-07	HSPD1P11	5	95768999	95770700	+	1702	processed_pseudogene	heat shock protein family D (Hsp60) member 1 pseudogene 11 [Source:HGNC Symbol;Acc:HGNC:35142]	-	175	182	227	69	37	58	4.832767472	3.367802248	4.775446928	1.518035309	0.836090387	1.208601144
ENSG00000106123	0	0	0	26.89264512	46.03636175	50.94314369	0	41.29071685	-7.811888044	1.41E-08	8.18E-07	EPHB6	7	142855061	142871094	+	5325	protein_coding	EPH receptor B6 [Source:HGNC Symbol;Acc:HGNC:3396]	-	0	0	0	27	45	54	0	0	0	0.189861318	0.325015418	0.35965716
ENSG00000227500	2509.239975	2987.400901	2725.804909	1904.397684	1687.999931	1476.407775	2740.815262	1689.601797	0.698665992	1.42E-08	8.19E-07	SCAMP4	19	1905214	1926013	+	6953	protein_coding	secretory carrier membrane protein 4 [Source:HGNC Symbol;Acc:HGNC:30385]	-	2007	3566	2862	1912	1650	1565	13.56727256	16.15265286	14.73822294	10.2969356	9.126889165	7.982826232
ENSG00000076382	2689.27513	2360.767173	2216.264159	1601.60642	1540.683573	1525.464136	2422.102154	1555.918043	0.637737911	1.49E-08	8.62E-07	SPAG5	17	28577565	28599279	-	5472	protein_coding	sperm associated antigen 5 [Source:HGNC Symbol;Acc:HGNC:13452]	-	2151	2818	2327	1608	1506	1617	18.47616059	16.21920826	15.2264274	11.00353664	10.58497764	10.48041535
ENSG00000171132	785.1533155	722.1367292	590.4958225	321.7157175	393.8666505	345.2813072	699.2619557	353.6212251	0.982832647	1.53E-08	8.79E-07	PRKCE	2	45651345	46187990	+	9908	protein_coding	protein kinase C epsilon [Source:HGNC Symbol;Acc:HGNC:9401]	-	628	862	620	323	385	366	2.979140959	2.740034418	2.24054367	1.22069977	1.494465155	1.310115699
ENSG00000272068	0	0	0	26.89264512	41.94424071	53.77331833	0	40.87006805	-7.797319184	1.60E-08	9.18E-07	AL365181.2	1	156637783	156641004	-	3222	lincRNA	novel transcript	-	0	0	0	27	41	57	0	0	0	0.313783835	0.489406105	0.627427981
ENSG00000176619	6840.085652	9271.330838	8252.655325	4748.045899	5584.722195	3724.509838	8121.357271	4685.759311	0.793815954	1.65E-08	9.41E-07	LMNB2	19	2427638	2456996	-	5432	protein_coding	lamin B2 [Source:HGNC Symbol;Acc:HGNC:6638]	-	5471	11067	8665	4767	5459	3948	47.33957561	64.16598995	57.1158346	32.86076948	38.65132574	25.77697474
ENSG00000167216	15.0029296	20.94364064	20.00066495	114.5427477	84.91151167	107.5466367	18.6490784	102.333632	-2.445078853	1.69E-08	9.64E-07	KATNAL2	18	46917492	47102243	+	4783	protein_coding	katanin catalytic subunit A1 like 2 [Source:HGNC Symbol;Acc:HGNC:25387]	-	12	25	21	115	83	114	0.117922933	0.164616884	0.157205102	0.900305281	0.667403951	0.845315892
ENSG00000117632	6127.446496	5626.299621	5296.366562	3950.230761	3692.116212	4040.546007	5683.370893	3894.29766	0.545014694	1.73E-08	9.81E-07	STMN1	1	25884181	25906991	-	6261	protein_coding	stathmin 1 [Source:HGNC Symbol;Acc:HGNC:6510]	-	4901	6716	5561	3966	3609	4283	36.79242434	33.78327387	31.80218157	23.71927139	22.16941535	24.26157183
ENSG00000067840	320.062498	413.846339	501.9214491	173.3081574	176.9842352	100.9428958	411.9434287	150.4117628	1.45661038	1.82E-08	1.03E-06	PDZD4	X	153802166	153830565	-	4341	protein_coding	PDZ domain containing 4 [Source:HGNC Symbol;Acc:HGNC:21167]	-	256	494	527	174	173	107	2.771836352	3.584032287	4.346788915	1.500900149	1.532736074	0.874195477
ENSG00000056972	2050.400378	2162.221459	1959.112753	1422.32212	1295.156311	1300.936947	2057.244863	1339.471792	0.619262513	1.82E-08	1.03E-06	TRAF3IP2	6	111556454	111606278	-	6553	protein_coding	TRAF3 interacting protein 2 [Source:HGNC Symbol;Acc:HGNC:1343]	-	1640	2581	2057	1428	1266	1379	11.76308098	12.40459492	11.23936681	8.159816225	7.43027007	7.463433396
ENSG00000172086	790.1542921	666.8455179	762.8825061	1185.268433	1195.922375	1355.653657	739.960772	1245.614822	-0.753064171	1.83E-08	1.03E-06	KRCC1	2	88027205	88055729	-	1753	protein_coding	lysine rich coiled-coil 1 [Source:HGNC Symbol;Acc:HGNC:28039]	-	632	796	801	1190	1169	1437	16.94542903	14.30098338	16.3605659	25.41893693	25.64741841	29.07297102
ENSG00000133030	5692.361538	5937.103248	5850.670705	4361.588629	3986.748928	3783.943506	5826.71183	4044.093687	0.52704009	1.85E-08	1.04E-06	MPRIP	17	17042545	17217679	+	18153	protein_coding	myosin phosphatase Rho interacting protein [Source:HGNC Symbol;Acc:HGNC:30321]	-	4553	7087	6143	4379	3897	4011	11.78871991	12.29557308	12.11657372	9.032726817	8.256444386	7.836440088
ENSG00000170745	147.5288077	98.01623819	109.5274509	290.8389768	333.5078651	291.5079889	118.3574989	305.2849436	-1.375002239	1.92E-08	1.08E-06	KCNS3	2	17877847	18361616	+	3131	protein_coding	potassium voltage-gated channel modifier subfamily S member 3 [Source:HGNC Symbol;Acc:HGNC:6302]	-	118	117	115	292	326	309	1.771398801	1.17689453	1.315111254	3.492143826	4.004475069	3.500176745
ENSG00000170293	973.9401796	977.649145	888.6009715	591.6381926	543.2290686	518.8653524	946.7300987	551.2442045	0.780253942	1.99E-08	1.11E-06	CMTM8	3	32238679	32370325	+	1174	protein_coding	CKLF like MARVEL transmembrane domain containing 8 [Source:HGNC Symbol;Acc:HGNC:19179]	-	779	1167	933	594	531	550	31.18794556	31.3067157	28.45517549	18.94570132	17.39552282	16.61533706
ENSG00000196230	45858.9548	44616.65652	41930.91787	33077.9535	31879.669	32153.61419	44135.50973	32370.41223	0.44723918	2.00E-08	1.11E-06	TUBB	6	30720201	30725426	+	3359	protein_coding	tubulin beta class I [Source:HGNC Symbol;Acc:HGNC:20778]	-	36680	53258	44026	33210	31162	34083	513.2591848	499.3552264	469.2961019	370.2126122	356.8012615	359.8672905
ENSG00000071655	3024.340558	3394.545275	3606.78658	2060.773435	2334.555056	1691.501049	3341.890804	2028.94318	0.720555472	2.03E-08	1.13E-06	MBD3	19	1573596	1592801	-	7845	protein_coding	methyl-CpG binding domain protein 3 [Source:HGNC Symbol;Acc:HGNC:6918]	MBD	2419	4052	3787	2069	2282	1793	14.49306791	16.2671413	17.28423167	9.87551791	11.18751818	8.105912379
ENSG00000151929	8060.323925	9004.927729	8259.322214	5814.787489	6062.477327	4717.90114	8441.524623	5531.721986	0.61002093	2.09E-08	1.16E-06	BAG3	10	119651370	119677819	+	2747	protein_coding	BCL2 associated athanogene 3 [Source:HGNC Symbol;Acc:HGNC:939]	-	6447	10749	8672	5838	5926	5001	110.3103894	123.2378615	113.0338008	79.57887027	82.96865494	64.56731969
ENSG00000126947	67.51318318	65.34415879	55.23993178	170.3200858	209.7212035	200.9424001	62.69909125	193.6612298	-1.628943488	2.24E-08	1.23E-06	ARMCX1	X	101550531	101554700	+	2141	protein_coding	armadillo repeat containing X-linked 1 [Source:HGNC Symbol;Acc:HGNC:18073]	-	54	78	58	171	205	213	1.185480731	1.147394294	0.969971665	2.990692636	3.682546636	3.528397449
ENSG00000162627	0	0	0	32.86878848	30.69090783	54.71670988	0	39.42546873	-7.745729887	2.24E-08	1.23E-06	SNX7	1	98661701	98760500	+	2067	protein_coding	sorting nexin 7 [Source:HGNC Symbol;Acc:HGNC:14971]	-	0	0	0	33	30	58	0	0	0	0.597813615	0.558202581	0.99518101
ENSG00000271122	345.0673807	464.1110765	409.5374253	793.831043	704.8678499	813.2035159	406.2386275	770.6341362	-0.920334599	2.25E-08	1.24E-06	AC018647.2	7	35695214	35699413	+	4200	antisense	uncharacterized LOC101930085 [Source:NCBI gene;Acc:101930085]	-	276	554	430	797	689	862	3.088710457	4.154274832	3.665784129	7.105610035	6.309297315	7.279013733
ENSG00000064666	2681.773665	3058.609279	3136.294747	1729.097479	2126.879913	1663.199302	2958.892564	1839.725565	0.686265267	2.26E-08	1.24E-06	CNN2	19	1026581	1039068	+	3645	protein_coding	calponin 2 [Source:HGNC Symbol;Acc:HGNC:2156]	-	2145	3651	3293	1736	2079	1763	27.65968122	31.54634514	32.34758923	17.83382606	21.93653445	17.15415551
ENSG00000218336	3450.673807	3698.646937	3183.915378	2445.238658	2137.110215	2273.573635	3444.412041	2285.307503	0.59197042	2.33E-08	1.27E-06	TENM3	4	182143987	182803024	+	11983	protein_coding	teneurin transmembrane protein 3 [Source:HGNC Symbol;Acc:HGNC:29944]	-	2760	4415	3343	2455	2089	2410	10.82582318	11.60379102	9.988920088	7.671464424	6.704770895	7.13289854
ENSG00000115286	895.1747992	1244.052254	1124.799301	572.7137387	648.6011855	575.4688453	1088.008785	598.9279232	0.863234761	2.37E-08	1.29E-06	NDUFS7	19	1383527	1395589	+	7533	protein_coding	NADH:ubiquinone oxidoreductase core subunit S7 [Source:HGNC Symbol;Acc:HGNC:7714]	-	716	1485	1181	575	634	610	4.467478402	6.208593651	5.613447324	2.858197371	3.236922878	2.871947065
ENSG00000144366	77.51513625	50.26473753	68.57370841	204.1848981	195.3987799	205.6593578	65.45119406	201.7476786	-1.633056934	2.45E-08	1.33E-06	GULP1	2	188291669	188595931	+	11979	protein_coding	GULP, engulfment adaptor PTB domain containing 1 [Source:HGNC Symbol;Acc:HGNC:18649]	-	62	60	72	205	191	218	0.243269987	0.157748572	0.215208615	0.64080462	0.613230665	0.645431998
ENSG00000131238	8241.609325	8119.430603	8051.696263	11419.41394	10667.13653	11553.71631	8137.57873	11213.42226	-0.462628457	2.49E-08	1.35E-06	PPT1	1	40071461	40097727	-	5088	protein_coding	palmitoyl-protein thioesterase 1 [Source:HGNC Symbol;Acc:HGNC:9325]	-	6592	9692	8454	11465	10427	12247	60.89582279	59.99306538	59.49258809	84.37607026	78.81762291	85.36840721
ENSG00000182165	335.0654276	358.5551277	268.580358	634.46722	724.3054249	573.5820622	320.7336378	644.1182357	-1.005592062	2.52E-08	1.36E-06	TP53TG1	7	87325225	87345515	-	1023	lincRNA	TP53 target 1 [Source:HGNC Symbol;Acc:HGNC:17026]	-	268	428	282	637	708	608	12.31335972	13.17658553	9.870091893	23.31611222	26.61758721	21.07863623
ENSG00000171954	821.4103954	800.0470724	767.6445692	486.0596599	450.1333149	421.6960227	796.3673456	452.6296659	0.814984334	2.57E-08	1.38E-06	CYP4F22	19	15508493	15552317	+	2644	protein_coding	cytochrome P450 family 4 subfamily F member 22 [Source:HGNC Symbol;Acc:HGNC:26820]	-	657	955	806	488	440	447	11.67942132	11.37566178	10.91493899	6.911156212	6.400328832	5.995986352
ENSG00000092758	58.76147425	123.148607	116.1943393	330.6799326	451.1563451	225.4705804	99.36814015	335.7689527	-1.746611651	2.70E-08	1.45E-06	COL9A3	20	62816244	62841159	+	4841	protein_coding	collagen type IX alpha 3 chain [Source:HGNC Symbol;Acc:HGNC:2219]	-	47	147	122	332	441	239	0.45633122	0.956350309	0.902344695	2.568001891	3.503600411	1.750964664
ENSG00000168268	4968.470185	5400.108302	4918.258754	3560.785419	3683.93197	3123.569421	5095.612413	3456.095603	0.560425975	2.84E-08	1.53E-06	NT5DC2	3	52524385	52535054	-	4719	protein_coding	5'-nucleotidase domain containing 2 [Source:HGNC Symbol;Acc:HGNC:25717]	-	3974	6446	5164	3575	3601	3311	39.5817774	43.0204624	39.18176339	28.36732648	29.34838488	24.88420478
ENSG00000163918	1707.833486	1604.282873	1401.951372	902.3976473	1023.030261	968.8631216	1571.35591	964.7636767	0.703198191	2.87E-08	1.54E-06	RFC4	3	186789880	186807058	-	2997	protein_coding	replication factor C subunit 4 [Source:HGNC Symbol;Acc:HGNC:9972]	-	1366	1915	1472	906	1000	1027	21.42305304	20.12411477	17.58606964	11.3196707	12.83288548	12.15341321
ENSG00000183010	5588.591274	6433.886404	6371.640407	4078.717843	4445.066484	3494.3223	6131.372695	4006.035543	0.614450211	2.93E-08	1.56E-06	PYCR1	17	81932384	81942412	-	2886	protein_coding	pyrroline-5-carboxylate reductase 1 [Source:HGNC Symbol;Acc:HGNC:9721]	-	4470	7680	6690	4095	4345	3704	72.79953463	83.81073388	82.99988918	53.13123581	57.90346002	45.51863337
ENSG00000104290	2539.245834	2075.93366	1947.683802	1178.296266	1004.615716	1480.181342	2187.621099	1221.031108	0.840167427	2.93E-08	1.56E-06	FZD3	8	28494205	28574268	+	13787	protein_coding	frizzled class receptor 3 [Source:HGNC Symbol;Acc:HGNC:4041]	-	2031	2478	2045	1183	982	1569	6.924007897	5.660649655	5.310938327	3.212974711	2.739383111	4.036154026
ENSG00000257093	818.9099071	832.7191518	1003.842898	1566.745584	1445.541759	1383.012012	885.157319	1465.099785	-0.726279994	3.19E-08	1.69E-06	KIAA1147	7	141656728	141702153	-	7356	protein_coding	KIAA1147 [Source:HGNC Symbol;Acc:HGNC:29472]	-	655	994	1054	1573	1413	1466	4.185207415	4.255782399	5.130345481	8.007175368	7.387738305	7.068167179
ENSG00000014914	268.8024886	386.2007334	367.6312701	671.3201041	674.1769421	671.6947834	340.878164	672.3972765	-0.975372136	3.22E-08	1.70E-06	MTMR11	1	149928651	149936869	-	4562	protein_coding	myotubularin related protein 11 [Source:HGNC Symbol;Acc:HGNC:24307]	-	215	461	386	674	659	712	2.215136971	3.182587808	3.029561306	5.532188299	5.555730817	5.535275942
ENSG00000004399	298.8083478	275.6183108	218.1024893	461.1590626	652.6933066	590.5631101	264.1763826	568.1384931	-1.106695858	3.28E-08	1.73E-06	PLXND1	3	129555175	129606818	-	9738	protein_coding	plexin D1 [Source:HGNC Symbol;Acc:HGNC:9107]	-	239	329	229	463	638	626	1.153574208	1.064047163	0.842002602	1.780342499	2.519776204	2.279917469
ENSG00000143320	9500.605167	10359.56241	10247.00734	7115.594694	7349.449396	5949.970504	10035.72497	6805.004865	0.56068656	3.31E-08	1.74E-06	CRABP2	1	156699606	156705816	-	1100	protein_coding	cellular retinoic acid binding protein 2 [Source:HGNC Symbol;Acc:HGNC:2339]	-	7599	12366	10759	7144	7184	6307	324.6991607	354.055469	350.2087105	243.1874164	251.1797942	203.3502493
ENSG00000225556	0	0	2.857237851	62.74950528	63.42787619	36.79227044	0.952412617	54.3232173	-5.788107624	3.32E-08	1.74E-06	C2CD4D	1	151837819	151840557	-	1757	protein_coding	C2 calcium dependent domain containing 4D [Source:HGNC Symbol;Acc:HGNC:37210]	-	0	0	3	63	62	39	0	0	0.061136027	1.342644775	1.357159808	0.787240464
ENSG00000171302	7347.68477	7822.868651	7790.735206	5648.451499	5571.422802	5113.1822	7653.762876	5444.352167	0.49162697	3.35E-08	1.75E-06	CANT1	17	78991717	79009867	-	4421	protein_coding	calcium activated nucleotidase 1 [Source:HGNC Symbol;Acc:HGNC:19721]	-	5877	9338	8180	5671	5446	5420	62.48166334	66.52242996	66.24918047	48.03208848	47.37706839	43.4803804
ENSG00000147536	748.8962357	836.9078799	705.7377491	377.4930556	342.7151375	473.582558	763.8472882	397.9302503	0.940517966	3.52E-08	1.84E-06	GINS4	8	41529206	41545046	+	5475	protein_coding	GINS complex subunit 4 [Source:HGNC Symbol;Acc:HGNC:28226]	-	599	999	741	379	335	502	5.142331922	5.746668098	4.845982104	2.592074172	2.353269929	3.251877349
ENSG00000102265	306.3098126	305.7771533	379.0602215	575.7018103	674.1769421	663.2042595	330.3823958	637.6943373	-0.947935402	3.59E-08	1.87E-06	TIMP1	X	47582313	47586789	+	1541	protein_coding	TIMP metallopeptidase inhibitor 1 [Source:HGNC Symbol;Acc:HGNC:11820]	-	245	365	398	578	659	703	7.472756868	7.459762073	9.247581231	14.04486399	16.4472706	16.17958022
ENSG00000215146	0	0	0	32.86878848	31.71393809	46.22618594	0	36.93630417	-7.651371919	3.76E-08	1.95E-06	BX322639.1	10	42331866	42367974	-	7208	transcribed_unprocessed_pseudogene	zinc finger protein 91 pseudogene [Source:NCBI gene;Acc:441666]	-	0	0	0	33	31	49	0	0	0	0.171431845	0.165408559	0.241099253
ENSG00000168913	352.5688455	304.9394077	288.5810229	136.4552734	143.2242366	120.7541184	315.363092	133.4778761	1.239367287	3.98E-08	2.06E-06	ENHO	9	34521040	34523041	-	1082	protein_coding	energy homeostasis associated [Source:HGNC Symbol;Acc:HGNC:24838]	-	282	364	303	137	140	128	12.25008929	10.59519302	10.02681701	4.741171276	4.976360528	4.19563087
ENSG00000171791	3973.275855	4115.006513	3506.783255	2651.415604	2509.49323	2699.986615	3865.021874	2620.298483	0.560665518	4.19E-08	2.16E-06	BCL2	18	63123346	63320128	-	11765	protein_coding	BCL2, apoptosis regulator [Source:HGNC Symbol;Acc:HGNC:990]	-	3178	4912	3682	2662	2453	2862	12.69636409	13.14925589	11.20571504	8.472439139	8.018934728	8.627644886
ENSG00000119938	96.26879824	72.04612379	82.85989767	234.0656149	221.9975667	225.4705804	83.7249399	227.1779207	-1.446455779	4.58E-08	2.36E-06	PPP1R3C	10	91628442	91633054	-	2524	protein_coding	protein phosphatase 1 regulatory subunit 3C [Source:HGNC Symbol;Acc:HGNC:9293]	-	77	86	87	235	217	239	1.433899725	1.073109034	1.234177497	3.48634892	3.306598353	3.358328025
ENSG00000129691	1802.85204	1708.16333	1766.725404	1217.141198	1101.803591	1139.616992	1759.246925	1152.853927	0.609390608	4.68E-08	2.41E-06	ASH2L	8	38105242	38144076	+	5910	protein_coding	ASH2 like, histone lysine methyltransferase complex subunit [Source:HGNC Symbol;Acc:HGNC:744]	-	1442	2039	1855	1222	1077	1208	11.4681981	10.86586976	11.23839143	7.742408173	7.008729264	7.249265682
ENSG00000164970	617.6206017	734.7029136	725.7384141	337.6520998	405.1199834	239.6214536	692.6873098	327.4645123	1.082885335	4.72E-08	2.42E-06	FAM219A	9	34398184	34458570	-	3782	protein_coding	family with sequence similarity 219 member A [Source:HGNC Symbol;Acc:HGNC:19920]	-	494	877	762	339	396	254	6.139356195	7.303193694	7.214083559	3.356375265	4.027028685	2.381917721
ENSG00000092068	108.7712396	196.870222	156.1956692	362.5526972	411.258165	375.4698368	153.9457102	383.0935663	-1.306740321	4.97E-08	2.54E-06	SLC7A8	14	23125295	23183674	-	5991	protein_coding	solute carrier family 7 member 8 [Source:HGNC Symbol;Acc:HGNC:11066]	-	87	235	164	364	402	398	0.682554509	1.235387757	0.980149336	2.275068107	2.580701625	2.356124937
ENSG00000107485	24090.9542	25278.1365	24717.01223	18803.93508	18436.02834	17813.11924	24695.36765	18351.02755	0.428433131	4.98E-08	2.54E-06	GATA3	10	8045378	8075203	+	3436	protein_coding	GATA binding protein 3 [Source:HGNC Symbol;Acc:HGNC:4172]	zf-GATA	19269	30174	25952	18879	18021	18882	263.5866608	276.5759935	270.4365574	205.7397319	201.7143491	194.898906
ENSG00000169258	1672.82665	2332.283821	2068.640204	1220.129269	1287.995099	980.1838202	2024.583558	1162.769396	0.801412946	5.23E-08	2.66E-06	GPRIN1	5	176595802	176610133	-	4211	protein_coding	G protein regulated inducer of neurite outgrowth 1 [Source:HGNC Symbol;Acc:HGNC:24835]	-	1338	2784	2172	1225	1259	1039	14.93441718	20.82182249	18.46810355	10.89289169	11.49877432	8.750741795
ENSG00000168575	1852.861805	1966.188983	1874.34803	1256.982153	1300.271462	1244.333454	1897.799606	1267.19569	0.583109959	5.29E-08	2.69E-06	SLC20A2	8	42416475	42541926	-	6641	protein_coding	solute carrier family 20 member 2 [Source:HGNC Symbol;Acc:HGNC:10947]	-	1482	2347	1968	1262	1271	1319	10.48895278	11.13049194	10.61058516	7.115709553	7.360768041	7.044105935
ENSG00000135048	2241.68773	1949.434071	2015.305097	1432.282359	1301.294492	1314.144429	2068.808966	1349.240426	0.615868612	5.33E-08	2.70E-06	CEMIP2	9	71683366	71816690	-	9625	protein_coding	cell migration inducing hyaluronidase 2 [Source:HGNC Symbol;Acc:HGNC:11869]	-	1793	2327	2116	1438	1272	1393	8.755822686	7.614307215	7.871593287	5.59436098	5.08273462	5.132925271
ENSG00000106404	302.5590802	328.3962852	359.0595566	630.4831245	681.3381539	561.3179721	330.004974	624.3797502	-0.918023113	5.45E-08	2.76E-06	CLDN15	7	101232092	101238820	-	2893	protein_coding	claudin 15 [Source:HGNC Symbol;Acc:HGNC:2036]	-	242	392	377	633	666	595	3.931735909	4.267488737	4.665955989	8.193087906	8.853945763	7.294291172
ENSG00000166582	722.6411089	1096.609024	907.6492239	501.0000183	495.1466464	414.1488903	908.9664522	470.0985183	0.953666235	5.51E-08	2.78E-06	CENPV	17	16342534	16353656	-	2880	protein_coding	centromere protein V [Source:HGNC Symbol;Acc:HGNC:29920]	-	578	1309	953	503	484	439	9.433063487	14.31468874	11.84808427	6.539850725	6.463443185	5.406131381
ENSG00000143891	137.5268546	167.5491251	150.4811935	416.3379874	433.7648307	273.5835494	151.8523911	374.5621225	-1.299037016	5.60E-08	2.82E-06	GALM	2	38665910	38741237	+	2790	protein_coding	galactose mutarotase [Source:HGNC Symbol;Acc:HGNC:24063]	-	110	200	158	418	424	290	1.853130008	2.257670419	2.027685545	5.610020092	5.844841185	3.686450085
ENSG00000185950	2467.981919	2743.616924	2388.650843	1687.264475	1772.911442	1515.086829	2533.416562	1658.420916	0.611835534	5.84E-08	2.93E-06	IRS2	13	109752698	109786568	-	8138	protein_coding	insulin receptor substrate 2 [Source:HGNC Symbol;Acc:HGNC:6126]	-	1974	3275	2508	1694	1733	1606	11.40110301	12.67442801	11.03462473	7.794496362	8.190151568	6.999103548
ENSG00000108846	811.4084423	728.8386942	978.1277575	1482.083553	1392.344185	1362.257398	839.458298	1412.228379	-0.750633828	6.01E-08	3.01E-06	ABCC3	17	50634777	50692252	+	9614	protein_coding	ATP binding cassette subfamily C member 3 [Source:HGNC Symbol;Acc:HGNC:54]	-	649	870	1027	1488	1361	1444	3.172911697	2.850032976	3.824846823	5.795503222	5.444588596	5.326937959
ENSG00000152767	1739.089589	1845.553613	1700.056521	1131.483143	1221.498132	1104.711505	1761.566574	1152.56426	0.612461077	6.10E-08	3.05E-06	FARP1	13	98142562	98455176	+	36228	protein_coding	FERM, ARH/RhoGEF and pleckstrin domain protein 1 [Source:HGNC Symbol;Acc:HGNC:3591]	-	1391	2203	1785	1136	1194	1171	1.804679885	1.915159232	1.764174673	1.174157376	1.267567307	1.146376037
ENSG00000108932	85.01660104	161.6849057	152.3860187	377.4930556	307.9321086	377.3566199	133.0291752	354.2605947	-1.404118558	6.35E-08	3.16E-06	SLC16A6	17	68267026	68291267	-	4061	protein_coding	solute carrier family 16 member 6 [Source:HGNC Symbol;Acc:HGNC:10927]	-	68	193	160	379	301	400	0.787033702	1.496783785	1.410700157	3.494608739	2.850654395	3.493345698
ENSG00000106541	122.523925	167.5491251	236.198329	370.5208883	428.6496794	575.4688453	175.423793	458.2131377	-1.380908917	6.48E-08	3.22E-06	AGR2	7	16791811	16833433	-	2845	protein_coding	anterior gradient 2, protein disulphide isomerase family member [Source:HGNC Symbol;Acc:HGNC:328]	-	98	200	248	372	419	610	1.619053544	2.214024769	3.121167899	4.896130754	5.664255226	7.604350525
ENSG00000125968	2342.957505	2500.670692	3114.389257	3859.592587	4305.934369	4295.261726	2652.672485	4153.596227	-0.646436376	6.52E-08	3.23E-06	ID1	20	31605283	31606515	+	1233	protein_coding	inhibitor of DNA binding 1, HLH protein [Source:HGNC Symbol;Acc:HGNC:5360]	bHLH	1874	2985	3270	3875	4209	4553	71.43711656	76.24581467	94.95818336	117.6795417	131.2885679	130.9631574
ENSG00000147533	1821.605702	1740.83541	1791.488132	1210.16903	1067.020562	1215.088316	1784.643081	1164.092636	0.61597061	6.68E-08	3.30E-06	GOLGA7	8	41490396	41510980	+	2474	protein_coding	golgin A7 [Source:HGNC Symbol;Acc:HGNC:24876]	-	1457	2078	1881	1215	1043	1288	27.68071241	26.45334513	27.22305256	18.38945764	16.21420557	18.46421001
ENSG00000169439	1561.554922	1507.10438	1450.524415	869.5288589	994.3854138	1006.598784	1506.394573	956.8376854	0.65434545	6.73E-08	3.32E-06	SDC2	8	96493351	96611780	+	4536	protein_coding	syndecan 2 [Source:HGNC Symbol;Acc:HGNC:10659]	-	1249	1799	1523	873	972	1067	12.94216103	12.49087516	12.02194063	7.206651751	8.241462385	8.342686746
ENSG00000163053	951.4357852	922.3579337	960.0319178	560.7614519	593.3575514	575.4688453	944.6085456	576.5292829	0.712178127	7.82E-08	3.85E-06	SLC16A14	2	230034974	230068999	-	4946	protein_coding	solute carrier family 16 member 14 [Source:HGNC Symbol;Acc:HGNC:26417]	-	761	1101	1008	563	580	610	7.231825719	7.010806121	7.297164582	4.262325586	4.510087247	4.3741159
ENSG00000203950	4815.9404	5355.707784	5183.981874	3639.471306	3530.477431	3731.113579	5118.543353	3633.687439	0.494605146	7.95E-08	3.90E-06	RTL8A	X	135050932	135052196	-	1265	protein_coding	retrotransposon Gag like 8A [Source:HGNC Symbol;Acc:HGNC:24514]	-	3852	6393	5443	3654	3451	3955	143.1242288	159.1654968	154.0619996	108.1609158	104.9217427	110.8844191
ENSG00000226167	121.2736809	123.148607	147.6239556	314.7435503	326.3466533	276.4137241	130.6820812	305.8346425	-1.225113931	8.39E-08	4.11E-06	AP4B1-AS1	1	113856635	113901237	+	1734	antisense	AP4B1 antisense RNA 1 [Source:HGNC Symbol;Acc:HGNC:44114]	-	97	147	155	316	319	293	2.629299433	2.66994916	3.200592082	6.823863449	7.075426954	5.992845626
ENSG00000169862	0	4.188728128	9.524126169	87.65010261	48.08242227	62.26384228	4.570951432	65.99878906	-3.795330062	8.55E-08	4.17E-06	CTNND2	5	10971840	11904043	-	6863	protein_coding	catenin delta 2 [Source:HGNC Symbol;Acc:HGNC:2516]	-	0	5	10	88	47	66	0	0.022945142	0.052171548	0.480132397	0.263387355	0.341070769
ENSG00000168461	1294.002678	1149.386998	1024.795976	1862.564681	1697.207203	1995.273128	1156.061884	1851.68167	-0.681012937	9.23E-08	4.49E-06	RAB31	18	9708165	9862551	+	5586	protein_coding	RAB31, member RAS oncogene family [Source:HGNC Symbol;Acc:HGNC:9771]	-	1035	1372	1076	1870	1659	2115	8.708770085	7.735491803	6.896981506	12.53525039	11.42237769	13.42839178
ENSG00000147642	858.9177194	817.6397305	641.9261038	466.1391821	385.6824084	378.3000114	772.8278512	410.040534	0.913728989	9.97E-08	4.84E-06	SYBU	8	109573978	109691791	-	7024	protein_coding	syntabulin [Source:HGNC Symbol;Acc:HGNC:26011]	-	687	976	674	468	377	401	4.597160229	4.376229254	3.435762341	2.494903133	2.064276693	2.024764105
ENSG00000091831	10384.52777	10352.86044	9680.321838	7754.046009	7061.977892	7277.322415	10139.23668	7364.448772	0.461251984	1.05E-07	5.08E-06	ESR1	6	151656691	152129619	+	13854	protein_coding	estrogen receptor 1 [Source:HGNC Symbol;Acc:HGNC:3467]	ESR-like	8306	12358	10164	7785	6903	7714	28.17955627	28.0936235	26.26861616	21.0414552	19.16345238	19.74781339
ENSG00000137309	10385.77801	11911.0673	11702.29382	7734.125532	8178.103907	5812.235338	11333.04638	7241.488259	0.64638618	1.08E-07	5.21E-06	HMGA1	6	34236873	34246231	+	2327	protein_coding	high mobility group AT-hook 1 [Source:HGNC Symbol;Acc:HGNC:5010]	HMGI/HMGY	8307	14218	12287	7765	7994	6161	167.7896754	192.4318153	189.0589304	124.9503322	132.1231205	93.90082086
ENSG00000147548	3169.368877	3204.377018	2953.431525	2277.906644	1941.711436	2117.914029	3109.05914	2112.510703	0.557410818	1.12E-07	5.39E-06	NSD3	8	38269697	38382272	-	15252	protein_coding	nuclear receptor binding SET domain protein 3 [Source:HGNC Symbol;Acc:HGNC:12767]	-	2535	3825	3101	2287	1898	2245	7.812114028	7.898404894	7.279854363	5.614766579	4.786085726	5.220403979
ENSG00000064042	8.751708931	3.350982502	18.09583972	78.68588757	69.56605775	103.7730705	10.06617705	84.0083386	-3.069306618	1.13E-07	5.44E-06	LIMCH1	4	41359607	41700044	+	10862	protein_coding	LIM and calponin homology domains 1 [Source:HGNC Symbol;Acc:HGNC:29191]	-	7	4	19	79	68	110	0.030290445	0.011598049	0.062631314	0.27233887	0.240774326	0.359167846
ENSG00000189159	4488.376437	4848.87168	4803.96924	3242.057773	3543.776824	2951.872159	4713.739119	3245.902252	0.538636768	1.15E-07	5.53E-06	JPT1	17	75135248	75168281	-	3414	protein_coding	Jupiter microtubule associated homolog 1 [Source:HGNC Symbol;Acc:HGNC:14569]	-	3590	5788	5044	3255	3464	3129	49.42518898	53.39489735	52.90043979	35.70095341	39.023429	32.50548196
ENSG00000187840	2561.750229	3444.810012	3613.453468	1905.393708	2096.189005	1352.823482	3206.671236	1784.802065	0.846125167	1.21E-07	5.77E-06	EIF4EBP1	8	38030341	38060365	+	1073	protein_coding	eukaryotic translation initiation factor 4E binding protein 1 [Source:HGNC Symbol;Acc:HGNC:3288]	-	2049	4112	3794	1913	2049	1434	89.75520499	120.6946818	126.6033875	66.75865623	73.44348866	47.39843394
ENSG00000051382	2998.085431	2769.587038	2502.940357	1652.403639	1620.479934	2013.197567	2756.870942	1762.027047	0.64513618	1.27E-07	6.06E-06	PIK3CB	3	138652699	138834938	-	7850	protein_coding	phosphatidylinositol-4,5-bisphosphate 3-kinase catalytic subunit beta [Source:HGNC Symbol;Acc:HGNC:8976]	-	2398	3306	2628	1659	1584	2134	14.35809851	13.26379933	11.98680459	7.913508396	7.760622924	9.641382695
ENSG00000152229	202.5395495	209.4364064	186.6728729	417.3340113	371.3599848	433.9601129	199.5496096	407.5513697	-1.030363904	1.27E-07	6.06E-06	PSTPIP2	18	45983536	46072272	-	4120	protein_coding	proline-serine-threonine phosphatase interacting protein 2 [Source:HGNC Symbol;Acc:HGNC:9581]	-	162	250	196	419	363	460	1.84814144	1.911074171	1.703360519	3.808107022	3.388601282	3.959817576
ENSG00000013583	1397.772941	1396.521958	1294.328746	847.6163332	917.6581442	872.6371835	1362.874548	879.303887	0.632139043	1.33E-07	6.32E-06	HEBP1	12	12974864	13000273	-	3442	protein_coding	heme binding protein 1 [Source:HGNC Symbol;Acc:HGNC:17176]	-	1118	1667	1359	851	897	925	15.26681153	15.253148	14.13696921	9.257869024	10.02288249	9.531152756
ENSG00000213337	617.6206017	852.8250468	718.1191131	387.4532945	426.6036189	345.2813072	729.5215872	386.4460735	0.919148808	1.36E-07	6.42E-06	ANKRD39	2	96836611	96858095	-	5330	protein_coding	ankyrin repeat domain 39 [Source:HGNC Symbol;Acc:HGNC:28640]	-	494	1018	754	389	417	366	4.356293645	6.015272679	5.065144719	2.732843302	3.008984203	2.435389558
ENSG00000153944	4173.314916	4038.771661	4614.439129	6107.618514	5767.844612	6245.252059	4275.508568	6040.238395	-0.498535187	1.36E-07	6.42E-06	MSI2	17	57255851	57684685	+	21479	protein_coding	musashi RNA binding protein 2 [Source:HGNC Symbol;Acc:HGNC:18585]	-	3338	4821	4845	6132	5638	6620	7.304486337	7.068997429	8.07657899	10.69006698	10.09536616	10.93096477
ENSG00000104611	322.5629863	278.1315477	362.869207	568.7296431	627.1175501	613.2045073	321.1879137	603.0172335	-0.909928926	1.36E-07	6.42E-06	SH2D4A	8	19313617	19396218	+	4148	protein_coding	SH2 domain containing 4A [Source:HGNC Symbol;Acc:HGNC:26102]	-	258	332	381	571	613	650	2.923468138	2.520775019	3.288773387	5.154537443	5.683721487	5.557624139
ENSG00000197261	883.922602	856.1760293	758.120443	438.2505131	489.0084648	516.9785693	832.7396914	481.4125157	0.789841511	1.37E-07	6.47E-06	C6orf141	6	49550646	49561907	+	2940	protein_coding	chromosome 6 open reading frame 141 [Source:HGNC Symbol;Acc:HGNC:21351]	-	707	1022	796	440	478	548	11.30288971	10.94808891	9.694233113	5.603994292	6.253046064	6.610705213
ENSG00000108176	56.26098598	42.7250269	39.04891729	112.5506999	193.3527193	191.5084846	46.01164339	165.803968	-1.857325721	1.44E-07	6.74E-06	DNAJC12	10	67796665	67838166	-	2121	protein_coding	DnaJ heat shock protein family (Hsp40) member C12 [Source:HGNC Symbol;Acc:HGNC:28908]	-	45	51	41	113	189	203	0.997216032	0.75729355	0.692135157	1.994941262	3.427142774	3.394454039
ENSG00000198055	4279.585667	5011.394332	4830.636793	3007.992158	3492.625311	3146.210818	4707.205597	3215.609429	0.550290693	1.48E-07	6.92E-06	GRK6	5	177403204	177442901	+	4355	protein_coding	G protein-coupled receptor kinase 6 [Source:HGNC Symbol;Acc:HGNC:4545]	-	3423	5982	5072	3020	3414	3335	36.94333912	43.26064592	41.70026425	25.96636286	30.14993771	27.1595295
ENSG00000133101	7.501464798	6.701965004	10.47653879	76.69383979	67.51999723	53.77331833	8.226656196	65.99571845	-3.003383125	1.50E-07	6.99E-06	CCNA1	13	36431520	36442882	+	2400	protein_coding	cyclin A1 [Source:HGNC Symbol;Acc:HGNC:1577]	-	6	8	11	77	66	57	0.117505289	0.104981674	0.164107778	1.201356276	1.057654339	0.842322065
ENSG00000204267	990.1933533	1054.721743	1001.938073	623.5109572	660.8775487	611.3177242	1015.617723	631.9020767	0.685229892	1.56E-07	7.26E-06	TAP2	6	32821833	32838780	-	6390	protein_coding	transporter 2, ATP binding cassette subfamily B member [Source:HGNC Symbol;Acc:HGNC:44]	-	792	1259	1052	626	646	648	5.825614333	6.205254843	5.894712158	3.668308172	3.888147408	3.596571603
ENSG00000070423	2181.676012	3325.850133	3254.393912	1741.049766	1824.062956	1309.427471	2920.640019	1624.846731	0.846995294	1.57E-07	7.29E-06	RNF126	19	647526	663277	-	3496	protein_coding	ring finger protein 126 [Source:HGNC Symbol;Acc:HGNC:21151]	-	1745	3970	3417	1748	1783	1388	23.4607242	35.76463795	34.99623114	18.72243548	19.61512052	14.08097105
ENSG00000106261	4890.955048	4935.15948	5051.59652	7022.964472	6404.169434	7164.115429	4959.237016	6863.749778	-0.468870261	1.60E-07	7.44E-06	ZKSCAN1	7	100015572	100041689	+	10319	protein_coding	zinc finger with KRAB and SCAN domains 1 [Source:HGNC Symbol;Acc:HGNC:13101]	zf-C2H2	3912	5891	5304	7051	6260	7594	17.81880768	17.97985399	18.40405932	25.58617939	23.33177515	26.10042287
ENSG00000099994	220.0429674	265.5653633	224.7693776	488.0517077	613.8181567	405.6583664	236.7925694	502.5094103	-1.082794802	1.67E-07	7.72E-06	SUSD2	22	24181259	24189110	+	5279	protein_coding	sushi domain containing 2 [Source:HGNC Symbol;Acc:HGNC:30667]	-	176	317	236	490	600	430	1.567033975	1.8912213	1.600693062	3.475655762	4.371300375	2.888892337
ENSG00000198431	4873.45163	4953.589884	4975.403511	7007.028089	6506.472461	6674.495214	4934.148342	6729.331921	-0.447593672	1.81E-07	8.35E-06	TXNRD1	12	104215779	104350305	+	6708	protein_coding	thioredoxin reductase 1 [Source:HGNC Symbol;Acc:HGNC:12437]	-	3898	5913	5224	7035	6360	7075	27.31279767	27.76192492	27.88417732	39.27022468	36.46490811	37.4065757
ENSG00000158669	1751.59203	2001.374299	2005.780971	1155.387716	1382.113883	1065.08906	1919.582434	1200.863553	0.677688501	1.82E-07	8.38E-06	GPAT4	8	41577187	41625001	+	7939	protein_coding	glycerol-3-phosphate acyltransferase 4 [Source:HGNC Symbol;Acc:HGNC:20880]	-	1401	2389	2106	1160	1351	1129	8.294490996	9.477310252	9.498177611	5.471224374	6.544863734	5.043624007
ENSG00000090520	1617.815908	1590.878943	1721.962011	1054.789303	1080.319956	1137.730209	1643.552287	1090.946489	0.591146636	1.84E-07	8.44E-06	DNAJB11	3	186567403	186585800	+	5731	protein_coding	DnaJ heat shock protein family (Hsp40) member B11 [Source:HGNC Symbol;Acc:HGNC:14889]	-	1294	1899	1808	1059	1056	1206	10.61258727	10.43588552	11.29576735	6.919231956	7.086708539	7.463309683
ENSG00000162909	95.01855411	149.1187213	173.3390963	335.660052	417.3963465	306.6022537	139.1587906	353.2195507	-1.336527112	1.89E-07	8.66E-06	CAPN2	1	223701593	223776018	+	8792	protein_coding	calpain 2 [Source:HGNC Symbol;Acc:HGNC:1479]	-	76	178	182	337	408	325	0.406296723	0.63762755	0.741193206	1.435273147	1.784775294	1.311022801
ENSG00000102387	112.521972	56.12895691	75.24059673	15.93638229	8.184242089	1.886783099	81.2971752	8.669135827	3.232167093	1.93E-07	8.82E-06	TAF7L	X	101268253	101293057	-	2714	protein_coding	TATA-box binding protein associated factor 7 like [Source:HGNC Symbol;Acc:HGNC:11548]	-	90	67	79	16	8	2	1.558655272	0.777498768	1.042233359	0.220750897	0.113368188	0.026135735
ENSG00000114867	22338.11192	25924.87613	24506.52904	17989.18754	17673.87079	14596.15406	24256.5057	16753.0708	0.534059361	1.98E-07	9.04E-06	EIF4G1	3	184314495	184335358	+	8257	protein_coding	eukaryotic translation initiation factor 4 gamma 1 [Source:HGNC Symbol;Acc:HGNC:3296]	-	17867	30946	25731	18061	17276	15472	101.7060434	118.0366803	111.5789067	81.90526999	80.46962409	66.45669441
ENSG00000124406	136.2766105	89.63878193	147.6239556	273.9065707	292.5866547	399.9980171	124.513116	322.1637475	-1.376395366	2.06E-07	9.40E-06	ATP8A1	4	42408373	42657105	-	11199	protein_coding	ATPase phospholipid transporting 8A1 [Source:HGNC Symbol;Acc:HGNC:13531]	-	109	107	155	275	286	424	0.45747215	0.300911845	0.495564485	0.919487411	0.982195297	1.342768595
ENSG00000089685	3636.960183	4049.662354	3985.846802	2601.614409	2717.168373	2874.514052	3890.823113	2731.098945	0.510948645	2.14E-07	9.73E-06	BIRC5	17	78214186	78225636	+	3815	protein_coding	baculoviral IAP repeat containing 5 [Source:HGNC Symbol;Acc:HGNC:593]	-	2909	4834	4185	2612	2656	3047	35.8398832	39.90679536	39.2779345	25.63722226	26.77593161	28.3264712
ENSG00000008513	106.2707513	101.3672207	152.3860187	283.8668096	260.8727166	376.4132283	120.0079969	307.0509182	-1.3547527	2.16E-07	9.79E-06	ST3GAL1	8	133454848	133571940	-	8852	protein_coding	ST3 beta-galactoside alpha-2,3-sialyltransferase 1 [Source:HGNC Symbol;Acc:HGNC:10862]	-	85	121	160	285	255	399	0.451330753	0.430505511	0.647181805	1.205579329	1.10792366	1.598622988
ENSG00000176046	341.3166483	408.8198653	408.5850126	734.0696094	839.9078444	602.8272003	386.2405087	725.6015513	-0.907037947	2.20E-07	9.95E-06	NUPR1	16	28532708	28539174	-	5674	protein_coding	nuclear protein 1, transcriptional regulator [Source:HGNC Symbol;Acc:HGNC:29990]	-	273	488	429	737	821	639	2.261469434	2.708727025	2.707170957	4.863741609	5.564996396	3.994165812
ENSG00000123094	201.2893054	208.5986608	201.9114748	429.286298	385.6824084	398.111234	203.933147	404.3599801	-0.987008555	2.25E-07	1.02E-05	RASSF8	12	25959029	26079892	+	7619	protein_coding	Ras association domain family member 8 [Source:HGNC Symbol;Acc:HGNC:13232]	-	161	249	212	431	377	422	0.993219664	1.029286138	0.996289627	2.118222783	1.903068577	1.964395998
ENSG00000198853	515.1005828	666.0077723	592.4006477	320.7196936	317.1393809	320.7531269	591.1696676	319.5374005	0.889631792	2.26E-07	1.02E-05	RUSC2	9	35490127	35561898	+	5682	protein_coding	RUN and SH3 domain containing 2 [Source:HGNC Symbol;Acc:HGNC:23625]	-	412	795	622	322	310	340	3.40810835	4.406569757	3.919556028	2.122007822	2.098319063	2.12222903
ENSG00000235863	0	5.864219379	5.714475701	62.74950528	55.2436341	48.11296904	3.859565027	55.3687028	-3.764013617	2.26E-07	1.02E-05	B3GALT4	6	33277132	33284832	+	2356	protein_coding	beta-1,3-galactosyltransferase 4 [Source:HGNC Symbol;Acc:HGNC:919]	-	0	7	6	63	54	51	0	0.093574498	0.091185059	1.00128475	0.881514652	0.767731665
ENSG00000142619	27.50537093	31.83433377	26.66755327	210.1610415	119.6945405	77.35810708	28.66908599	135.7378964	-2.239890447	2.34E-07	1.05E-05	PADI3	1	17249098	17284233	+	3189	protein_coding	peptidyl arginine deiminase 3 [Source:HGNC Symbol;Acc:HGNC:18337]	-	22	38	28	211	117	82	0.324254169	0.375287265	0.314377339	2.477537714	1.411050004	0.911956024
ENSG00000065923	675.1318318	557.100841	571.4475701	1052.797255	921.7502653	1034.90053	601.2267476	1003.14935	-0.741038969	2.34E-07	1.05E-05	SLC9A7	X	46599252	46759172	-	10033	protein_coding	solute carrier family 9 member A7 [Source:HGNC Symbol;Acc:HGNC:17123]	-	540	665	600	1057	901	1097	2.529766017	2.08749567	2.141253864	3.944904674	3.453862471	3.877844398
ENSG00000203930	136.2766105	113.0956594	143.8143051	37.84890795	33.75999862	38.67905354	131.0621917	36.76265337	1.832034352	2.36E-07	1.05E-05	LINC00632	X	140709562	140793215	+	28876	antisense	long intergenic non-protein coding RNA 632 [Source:HGNC Symbol;Acc:HGNC:27865]	-	109	135	151	38	33	41	0.177421755	0.147241925	0.187235259	0.049276392	0.043952944	0.050357178
ENSG00000160233	501.3478973	707.0573079	592.4006477	364.544745	202.5599917	232.0743212	600.2686177	266.3930193	1.173595148	2.51E-07	1.12E-05	LRRC3	21	44455486	44462196	+	5869	protein_coding	leucine rich repeat containing 3 [Source:HGNC Symbol;Acc:HGNC:14965]	-	401	844	622	366	198	246	3.211424156	4.529112281	3.79466985	2.335120594	1.297514269	1.486570673
ENSG00000022267	15.0029296	12.56618438	7.619300935	61.75348139	125.8327221	59.43366763	11.72947164	82.33995704	-2.82185733	2.54E-07	1.13E-05	FHL1	X	136146702	136211359	+	5997	protein_coding	four and a half LIM domains 1 [Source:HGNC Symbol;Acc:HGNC:3702]	-	12	15	8	62	123	63	0.094051257	0.078775644	0.047764327	0.387123895	0.788827649	0.372581309
ENSG00000118777	5.000976532	22.61913189	27.61996589	98.60636544	91.04969324	150.942648	18.4133581	113.5329022	-2.596002099	2.68E-07	1.19E-05	ABCG2	4	88090264	88231322	-	5044	protein_coding	ATP binding cassette subfamily G member 2 (Junior blood group) [Source:HGNC Symbol;Acc:HGNC:74]	-	4	27	29	99	89	160	0.037273684	0.168586749	0.205859371	0.734940964	0.678618962	1.125017992
ENSG00000173905	2289.197008	2282.019084	2250.551014	1593.638229	1568.30539	1608.482592	2273.922368	1590.142071	0.515940977	2.79E-07	1.23E-05	GOLIM4	3	168008677	168095975	-	4647	protein_coding	golgi integral membrane protein 4 [Source:HGNC Symbol;Acc:HGNC:15448]	-	1831	2724	2363	1600	1533	1705	18.51966295	18.46159337	18.20701586	12.89257446	12.68763114	13.01266574
ENSG00000174827	296.3078595	386.2007334	360.0119692	168.328038	157.5466602	94.33915497	347.506854	140.0712844	1.314040241	2.87E-07	1.27E-05	PDZK1	1	145670852	145708148	-	2480	protein_coding	PDZ domain containing 1 [Source:HGNC Symbol;Acc:HGNC:8821]	-	237	461	378	169	154	100	4.491734439	5.854421604	5.45742581	2.551686771	2.388251734	1.430088395
ENSG00000164976	4462.121311	5183.969931	4594.438464	3592.658183	3112.058054	2863.193353	4746.843235	3189.303197	0.574125618	2.96E-07	1.30E-05	MYORG	9	34366670	34376853	-	6398	protein_coding	myogenesis regulating glycosidase (putative) [Source:HGNC Symbol;Acc:HGNC:19918]	-	3569	6188	4824	3607	3042	3035	26.21921706	30.46076594	26.99670649	21.1102922	18.28630822	16.82399083
ENSG00000103257	47669.3083	52582.77968	47630.15497	37225.39699	37383.5718	32425.31096	49294.08098	35678.09325	0.466418158	2.97E-07	1.30E-05	SLC7A5	16	87830023	87869488	-	4745	protein_coding	solute carrier family 7 member 5 [Source:HGNC Symbol;Acc:HGNC:11063]	-	38128	62767	50010	37374	36542	34371	377.6810675	416.6102062	377.370858	294.9345852	296.1877948	256.9037918
ENSG00000109089	1724.086659	2189.867065	2015.305097	1175.308194	1372.90661	1233.012755	1976.419607	1260.409187	0.6501775	2.98E-07	1.31E-05	CDR2L	17	74987632	75005800	+	3536	protein_coding	cerebellar degeneration related protein 2 like [Source:HGNC Symbol;Acc:HGNC:29999]	-	1379	2614	2116	1180	1342	1307	18.3302934	23.28241774	21.42649474	12.49574313	14.59658704	13.10925147
ENSG00000113758	7163.898882	8295.357184	8415.517883	5305.81928	5969.381574	4337.714346	7958.257983	5204.305066	0.61306183	3.23E-07	1.41E-05	DBN1	5	177456608	177474401	-	5119	protein_coding	drebrin 1 [Source:HGNC Symbol;Acc:HGNC:2695]	-	5730	9902	8836	5327	5835	4598	52.61225291	60.92177421	61.8042441	38.966366	43.83962117	31.85652505
ENSG00000116752	5568.587368	4702.266196	4982.070399	7269.978397	6727.446997	8155.619947	5084.307988	7384.348447	-0.538917498	3.24E-07	1.41E-05	BCAS2	1	114567557	114581639	-	1299	protein_coding	BCAS2, pre-mRNA processing factor [Source:HGNC Symbol;Acc:HGNC:975]	-	4454	5613	5231	7299	6576	8645	161.1604489	136.0882538	144.1860653	210.400395	194.6989974	236.031741
ENSG00000009694	17.50341786	9.215201881	0	75.69781589	82.86545115	102.8296789	8.906206581	87.13098199	-3.332418604	3.24E-07	1.41E-05	TENM1	X	124375903	124963817	-	12896	protein_coding	teneurin transmembrane protein 1 [Source:HGNC Symbol;Acc:HGNC:8117]	-	14	11	0	76	81	109	0.05102587	0.026864107	0	0.220673867	0.241568919	0.299768529
ENSG00000099821	3336.901591	4409.055227	4463.005523	2505.996116	2796.964734	2620.741725	4069.654114	2641.234192	0.624422162	3.28E-07	1.42E-05	POLRMT	19	617224	633604	-	5124	protein_coding	RNA polymerase mitochondrial [Source:HGNC Symbol;Acc:HGNC:9200]	-	2669	5263	4686	2516	2734	2778	24.4825618	32.3488614	32.74469011	18.38627934	20.52109122	19.22815807
ENSG00000113448	42.50830052	35.18531627	34.28685421	139.4433451	103.3260564	163.2067381	37.32682367	135.3253798	-1.864531579	3.32E-07	1.44E-05	PDE4D	5	58969038	60522120	-	16308	protein_coding	phosphodiesterase 4D [Source:HGNC Symbol;Acc:HGNC:8783]	-	34	42	36	140	101	173	0.097993128	0.081111669	0.079040471	0.321454619	0.238194502	0.376235667
ENSG00000103811	65.01269492	23.45687751	45.71580561	149.403584	163.6848418	186.7915268	44.72845935	166.6266509	-1.916114308	3.62E-07	1.57E-05	CTSH	15	78921058	78949574	-	5892	protein_coding	cathepsin H [Source:HGNC Symbol;Acc:HGNC:2535]	-	52	28	48	150	160	198	0.4148184	0.149668375	0.291693143	0.953280829	1.04440347	1.191837416
ENSG00000204217	8645.43818	7409.860058	7467.867329	5319.763614	4635.350113	5941.47998	7841.055189	5298.864569	0.565010819	3.70E-07	1.60E-05	BMPR2	2	202376936	202567751	+	11900	protein_coding	bone morphogenetic protein receptor type 2 [Source:HGNC Symbol;Acc:HGNC:1078]	-	6915	8845	7841	5341	4531	6298	27.31257392	23.40914901	23.59240495	16.80613914	14.64394748	18.7702587
ENSG00000074410	15230.47403	15495.78084	15376.7017	12217.22908	11104.99348	10608.43798	15367.65219	11310.22018	0.442312014	3.76E-07	1.62E-05	CA12	15	63321378	63382161	-	7313	protein_coding	carbonic anhydrase 12 [Source:HGNC Symbol;Acc:HGNC:1371]	-	12182	18497	16145	12266	10855	11245	78.29615381	79.66003142	79.04787461	62.80579613	57.08806412	54.53539331
ENSG00000197134	0	0	0	32.86878848	20.46060522	34.90548734	0	29.41162701	-7.322743299	3.86E-07	1.66E-05	ZNF257	19	22052452	22091480	+	5029	protein_coding	zinc finger protein 257 [Source:HGNC Symbol;Acc:HGNC:13498]	zf-C2H2	0	0	0	33	20	37	0	0	0	0.245711024	0.152953501	0.260936391
ENSG00000203668	1627.817861	1543.127442	1483.858857	1037.856897	952.4411731	1080.183324	1551.601387	1023.493798	0.599564478	4.03E-07	1.73E-05	CHML	1	241628853	241640254	-	7661	protein_coding	CHM like, Rab escort protein 2 [Source:HGNC Symbol;Acc:HGNC:1941]	-	1302	1842	1558	1042	931	1145	7.988089619	7.572493579	7.281648528	5.093010773	4.67385549	5.300716626
ENSG00000115694	4664.66086	4948.56341	4901.115326	3616.562757	3581.628944	3273.568678	4838.113199	3490.586793	0.471274625	4.08E-07	1.75E-05	STK25	2	241492674	241509730	-	7584	protein_coding	serine/threonine kinase 25 [Source:HGNC Symbol;Acc:HGNC:11404]	-	3731	5907	5146	3631	3501	3470	23.12300811	24.53033034	24.2951273	17.92752194	17.75435291	16.2272794
ENSG00000091140	7911.544874	7158.53637	7434.532887	10188.3284	9780.169296	11759.37567	7501.538044	10575.95779	-0.495780705	4.22E-07	1.81E-05	DLD	7	107890970	107931730	+	5299	protein_coding	dihydrolipoamide dehydrogenase [Source:HGNC Symbol;Acc:HGNC:2898]	-	6328	8545	7806	10229	9560	12465	56.12934286	50.78703953	52.7451278	72.2822391	69.3865085	83.42821019
ENSG00000182580	925.1806584	1121.741393	1005.747723	594.6262643	664.9696697	449.0543777	1017.556591	569.5501039	0.838807869	4.28E-07	1.83E-05	EPHB3	3	184561784	184582409	+	4532	protein_coding	EPH receptor B3 [Source:HGNC Symbol;Acc:HGNC:3394]	-	740	1339	1056	597	650	476	7.674661425	9.305193873	8.342990297	4.932609876	5.516130311	3.725045783
ENSG00000154330	1245.243156	1352.12144	1461.953367	860.5646438	928.9114771	794.3356849	1353.105988	861.2706019	0.652723019	4.34E-07	1.85E-05	PGM5	9	68328308	68531061	+	7426	protein_coding	phosphoglucomutase 5 [Source:HGNC Symbol;Acc:HGNC:8908]	-	996	1614	1535	864	908	842	6.304081226	6.845155774	7.401183235	4.356634595	4.70264251	4.021348483
ENSG00000168077	126.2746574	113.0956594	152.3860187	302.7912636	311.0011994	273.5835494	130.5854452	295.7920041	-1.179931667	4.57E-07	1.94E-05	SCARA3	8	27633868	27676776	+	4031	protein_coding	scavenger receptor class A member 3 [Source:HGNC Symbol;Acc:HGNC:19000]	-	101	135	160	304	304	290	1.177676428	1.054765025	1.421199042	2.823924775	2.900493171	2.551524619
ENSG00000130513	177.5346669	241.2707401	283.8189598	489.0477316	586.1963396	427.356372	234.2081223	500.8668144	-1.091943417	4.61E-07	1.95E-05	GDF15	19	18374731	18389176	+	2087	protein_coding	growth differentiation factor 15 [Source:HGNC Symbol;Acc:HGNC:30142]	-	142	288	298	491	573	453	3.19803566	4.346150778	5.112596713	8.809502462	10.55949709	7.698219965
ENSG00000181409	30.00585919	45.23826378	40.00132991	114.5427477	128.9018129	171.6972621	38.41515096	138.3806076	-1.839626493	4.67E-07	1.98E-05	AATK	17	81117295	81166077	-	6225	protein_coding	apoptosis associated tyrosine kinase [Source:HGNC Symbol;Acc:HGNC:21]	-	24	54	42	115	126	182	0.181212976	0.273205321	0.241578153	0.691752636	0.778470664	1.03692321
ENSG00000117318	1369.017326	1929.328176	2110.546359	2982.095537	3354.516226	2720.741229	1802.963953	3019.117664	-0.742332122	4.72E-07	1.99E-05	ID3	1	23557918	23559794	-	1797	protein_coding	inhibitor of DNA binding 3, HLH protein [Source:HGNC Symbol;Acc:HGNC:5362]	bHLH	1095	2303	2216	2994	3279	2884	28.64068816	40.36273728	44.15393362	62.38728082	70.17855171	56.91958726
ENSG00000120833	18.75366199	15.91716688	20.00066495	71.71372032	115.6024195	83.96184793	18.22383128	90.42599592	-2.314058645	4.73E-07	1.99E-05	SOCS2	12	93569814	93583487	+	6776	protein_coding	suppressor of cytokine signaling 2 [Source:HGNC Symbol;Acc:HGNC:19382]	-	15	19	21	72	113	89	0.104048367	0.088311031	0.110966942	0.397879384	0.641381026	0.465833988
ENSG00000068650	3014.338605	3085.417139	3004.861806	2281.89074	2089.027793	1826.40604	3034.872517	2065.774858	0.555193577	4.75E-07	2.00E-05	ATP11A	13	112690329	112887168	+	13733	protein_coding	ATPase phospholipid transporting 11A [Source:HGNC Symbol;Acc:HGNC:13552]	-	2411	3683	3155	2291	2042	1936	8.25180957	8.446388416	8.225866653	6.246719533	5.71875353	4.999821459
ENSG00000163904	2331.705308	1951.947307	2110.546359	1406.385737	1503.854484	1377.351663	2131.399658	1429.197295	0.575804934	4.85E-07	2.03E-05	SENP2	3	185582496	185633551	+	7169	protein_coding	SUMO specific peptidase 2 [Source:HGNC Symbol;Acc:HGNC:23116]	-	1865	2330	2216	1412	1470	1460	12.22749975	10.23604275	11.0677387	7.37510919	7.886236848	7.22285404
ENSG00000074621	275.0537093	275.6183108	230.4838533	567.7336192	474.6860411	457.5449016	260.3852911	499.9881873	-0.941785365	4.94E-07	2.07E-05	SLC24A1	15	65611366	65660995	+	9084	protein_coding	solute carrier family 24 member 1 [Source:HGNC Symbol;Acc:HGNC:10975]	-	220	329	242	570	464	485	1.138316319	1.140652936	0.95386291	2.349579089	1.964499474	1.89356046
ENSG00000156587	798.906001	1074.827638	984.7946458	1544.833059	1525.338119	1498.105781	952.8427615	1522.758986	-0.673970514	5.04E-07	2.10E-05	UBE2L6	11	57551656	57568284	-	2197	protein_coding	ubiquitin conjugating enzyme E2 L6 [Source:HGNC Symbol;Acc:HGNC:12490]	-	639	1283	1034	1551	1491	1588	13.67061989	18.39210128	16.85148598	26.43468131	26.10109025	25.63509932
ENSG00000071246	91.26782171	60.31768504	98.09849954	242.0338061	250.642414	189.6217015	83.22800209	227.4326405	-1.455350272	5.07E-07	2.11E-05	VASH1	14	76762189	76783015	+	6502	protein_coding	vasohibin 1 [Source:HGNC Symbol;Acc:HGNC:19964]	-	73	72	103	243	245	201	0.527707543	0.348754871	0.567202297	1.399431504	1.449206192	1.09638644
ENSG00000127914	2589.255599	2390.08827	2254.360664	3663.37588	3139.679871	3978.282165	2411.234844	3593.779305	-0.576334854	5.09E-07	2.12E-05	AKAP9	7	91940867	92110673	+	18210	protein_coding	A-kinase anchoring protein 9 [Source:HGNC Symbol;Acc:HGNC:379]	-	2071	2853	2367	3678	3069	4217	5.345490472	4.934311652	4.654103463	7.563000294	6.48183549	8.213120951
ENSG00000164761	3.750732399	20.10589501	10.47653879	69.72167253	79.79636037	98.11272117	11.44438873	82.54358469	-2.807647836	5.19E-07	2.16E-05	TNFRSF11B	8	118923557	118952200	-	2827	protein_coding	TNF receptor superfamily member 11b [Source:HGNC Symbol;Acc:HGNC:11909]	-	3	24	11	70	78	104	0.049878439	0.267374622	0.139320363	0.927181099	1.06115752	1.304734343
ENSG00000100300	3969.525122	5155.486579	5008.737952	3067.753591	3410.782891	2679.232001	4711.249885	3052.589494	0.626735476	5.21E-07	2.16E-05	TSPO	22	43151514	43163242	+	1455	protein_coding	translocator protein [Source:HGNC Symbol;Acc:HGNC:1158]	-	3175	6154	5259	3080	3334	2840	102.5647541	133.2076752	129.4159781	79.26474401	88.12794921	69.22610711
ENSG00000163083	6412.502158	7285.035959	7271.67033	5007.012112	5298.273722	4673.561737	6989.736149	4992.94919	0.485716739	5.34E-07	2.21E-05	INHBB	2	120346143	120351808	+	3204	protein_coding	inhibin subunit beta B [Source:HGNC Symbol;Acc:HGNC:6067]	-	5129	8696	7635	5027	5179	4954	75.24152657	85.47946078	85.32263426	58.75011432	62.16765207	54.83755186
ENSG00000181649	1780.347645	2397.62798	2213.406922	1290.846966	1416.896912	1375.46488	2130.460849	1361.069586	0.6476357	5.37E-07	2.22E-05	PHLDA2	11	2928273	2929455	-	955	protein_coding	pleckstrin homology like domain family A member 2 [Source:HGNC Symbol;Acc:HGNC:12385]	-	1424	2862	2324	1296	1385	1458	70.08483003	94.38457141	87.13255992	50.81523849	55.77729691	54.14629134
ENSG00000160145	258.8005355	299.0751883	254.2941687	127.4910583	110.4872682	119.8107268	270.7232975	119.2630178	1.183638198	5.49E-07	2.26E-05	KALRN	3	124080023	124726325	+	24490	protein_coding	kalirin RhoGEF kinase [Source:HGNC Symbol;Acc:HGNC:4814]	-	207	357	267	128	108	127	0.397282072	0.459107282	0.390364394	0.195710228	0.169607882	0.183920229
ENSG00000172270	15733.07217	18004.82898	18044.40944	11867.62469	13462.05521	10535.79683	17260.7702	11955.15891	0.530019492	5.54E-07	2.28E-05	BSG	19	571277	583493	+	3797	protein_coding	basigin (Ok blood group) [Source:HGNC Symbol;Acc:HGNC:1116]	-	12584	21492	18946	11915	13159	11168	155.7741963	178.2670119	178.6589007	117.5021431	133.2887059	104.3156267
ENSG00000125450	2804.29759	2971.483734	2664.850502	2046.829101	1969.333253	1928.292328	2813.543942	1981.484894	0.506022493	5.59E-07	2.29E-05	NUP85	17	75205659	75235758	+	5193	protein_coding	nucleoporin 85 [Source:HGNC Symbol;Acc:HGNC:8734]	-	2243	3547	2798	2055	1925	2044	20.30151076	21.51184283	19.29199359	14.8178721	14.25684648	13.95973365
ENSG00000093167	1444.031974	1373.06508	1233.374339	918.3340296	879.8060245	804.7129919	1350.157131	867.617682	0.637620549	5.91E-07	2.42E-05	LRRFIP2	3	37052656	37183689	-	10644	protein_coding	LRR binding FLII interacting protein 2 [Source:HGNC Symbol;Acc:HGNC:6703]	-	1155	1639	1295	922	860	853	5.100285942	4.849632594	4.356248281	3.243533542	3.107453561	2.84222679
ENSG00000136826	156.2805166	172.5755989	140.0046547	343.6282432	367.2678637	293.394772	156.2869234	334.7636263	-1.097508476	6.28E-07	2.56E-05	KLF4	9	107484852	107490482	-	3659	protein_coding	Kruppel like factor 4 [Source:HGNC Symbol;Acc:HGNC:6348]	zf-C2H2	125	206	147	345	359	311	1.605702229	1.773125849	1.438476087	3.530604121	3.773489109	3.014480944
ENSG00000257951	38.75756812	64.50641316	35.23926682	155.3797274	155.5005997	153.7728226	46.16774937	154.8843832	-1.736051885	6.28E-07	2.56E-05	AC126177.6	12	107880581	107883386	+	1009	unprocessed_pseudogene	ret finger protein-like 2 (RFPL2) pseudogene	-	31	77	37	156	152	163	1.444068964	2.403445669	1.31298051	5.789296203	5.793799787	5.729424508
ENSG00000074370	4330.845677	5491.422575	5064.930297	7575.757733	7709.556048	6548.080747	4962.399516	7277.798176	-0.551867443	6.40E-07	2.60E-05	ATP2A3	17	3923870	3964464	-	6893	protein_coding	ATPase sarcoplasmic/endoplasmic reticulum Ca2+ transporting 3 [Source:HGNC Symbol;Acc:HGNC:813]	-	3464	6555	5318	7606	7536	6941	23.62038715	29.95016144	27.624077	41.31810365	42.04783827	35.71316409
ENSG00000260075	100.0195306	91.31427318	132.3853537	10.95626283	5.115151305	33.01870424	107.9063859	16.36337279	2.712510672	6.41E-07	2.60E-05	NSFP1	17	46372855	46487141	+	1471	unprocessed_pseudogene	N-ethylmaleimide-sensitive factor pseudogene 1 [Source:HGNC Symbol;Acc:HGNC:31405]	-	80	109	139	11	5	35	2.556199355	2.333719072	3.383372765	0.280009232	0.130727933	0.843859094
ENSG00000225968	16.25317373	17.59265814	19.04825234	77.68986368	81.84242089	95.28254652	17.6313614	84.93827703	-2.265182129	6.49E-07	2.63E-05	ELFN1	7	1688119	1747954	+	3845	protein_coding	extracellular leucine rich repeat and fibronectin type III domain containing 1 [Source:HGNC Symbol;Acc:HGNC:33154]	-	13	21	20	78	80	101	0.158914825	0.172011586	0.186243607	0.759609866	0.800211346	0.931621694
ENSG00000186086	7.501464798	15.07942126	17.1434271	115.5387716	45.01333149	100.9428958	13.24143772	87.16499964	-2.699073611	6.59E-07	2.66E-05	NBPF6	1	108450282	108471002	+	2586	protein_coding	NBPF member 6 [Source:HGNC Symbol;Acc:HGNC:31988]	-	6	18	18	116	44	107	0.109053633	0.219219274	0.249225058	1.679661651	0.654387836	1.46747199
ENSG00000251493	63.76245078	105.5559488	105.7178005	244.0258539	271.1030192	213.2064902	91.67873336	242.7784544	-1.395500249	6.74E-07	2.72E-05	FOXD1	5	73444827	73448527	-	2623	protein_coding	forkhead box D1 [Source:HGNC Symbol;Acc:HGNC:3802]	Fork	51	126	111	245	265	226	0.913880251	1.512888789	1.515208541	3.497519399	3.885604962	3.055798489
ENSG00000133466	2041.648669	1983.781641	2432.461823	3213.17308	3271.650775	2998.098345	2152.630711	3160.974067	-0.55405535	7.02E-07	2.82E-05	C1QTNF6	22	37180167	37199385	-	7143	protein_coding	C1q and TNF related 6 [Source:HGNC Symbol;Acc:HGNC:14343]	-	1633	2368	2554	3226	3198	3178	10.74540877	10.4408486	12.80229895	16.91126329	17.21903747	15.77930265
ENSG00000100504	388.8259254	360.230619	408.5850126	642.4354112	644.5090645	685.8456567	385.880519	657.5967108	-0.769873556	7.05E-07	2.83E-05	PYGL	14	50857891	50944736	-	4798	protein_coding	glycogen phosphorylase L [Source:HGNC Symbol;Acc:HGNC:9725]	-	311	430	429	645	630	727	3.046614832	2.822558567	3.2014356	5.033751931	5.049999878	5.373889481
ENSG00000146833	1665.325185	1621.875531	1545.765677	2497.031901	2205.653243	2279.233984	1610.988798	2327.306376	-0.531048346	7.13E-07	2.85E-05	TRIM4	7	99876958	99919600	-	4891	protein_coding	tripartite motif containing 4 [Source:HGNC Symbol;Acc:HGNC:16275]	-	1332	1936	1623	2507	2156	2416	12.8004126	12.46643969	11.8814263	19.19327162	16.95360871	17.51918224
ENSG00000071054	2788.044417	2499.832947	2537.227211	1841.648179	1708.460536	1891.500057	2608.368191	1813.869591	0.523368027	7.13E-07	2.85E-05	MAP4K4	2	101696850	101894689	+	11961	protein_coding	mitogen-activated protein kinase kinase kinase kinase 4 [Source:HGNC Symbol;Acc:HGNC:6866]	-	2230	2984	2664	1849	1670	2005	8.763039703	7.857168713	7.974701786	5.788442972	5.369823888	5.94513129
ENSG00000054983	475.0927705	247.1349595	375.250571	768.9304456	659.8545184	839.6184793	365.8261004	756.1344811	-1.052664718	7.14E-07	2.85E-05	GALC	14	87837820	87993665	-	6825	protein_coding	galactosylceramidase [Source:HGNC Symbol;Acc:HGNC:4115]	-	380	295	394	772	645	890	2.616967611	1.361300834	2.06700386	4.235522399	3.634696231	4.624895393
ENSG00000104897	1385.270499	2075.93366	2048.639539	1037.856897	1148.862983	638.6760792	1836.614566	941.7986531	0.964832252	7.21E-07	2.87E-05	SF3A2	19	2236504	2248679	+	3134	protein_coding	splicing factor 3a subunit 2 [Source:HGNC Symbol;Acc:HGNC:10766]	-	1108	2478	2151	1042	1123	677	16.61721255	24.90216235	24.57475177	12.44976245	13.78135201	7.661331244
ENSG00000175130	5638.60104	5980.666021	5655.426119	4128.519038	4479.849513	3888.659968	5758.23106	4165.676173	0.467312818	7.36E-07	2.93E-05	MARCKSL1	1	32333832	32336379	-	1699	protein_coding	MARCKS like 1 [Source:HGNC Symbol;Acc:HGNC:7142]	-	4510	7139	5938	4145	4379	4122	124.7672405	132.3362285	125.1395347	91.35314308	99.12715185	86.04569997
ENSG00000117984	1350.263664	1745.861884	1722.914424	3105.602499	3669.609547	2007.537218	1606.346657	2927.583088	-0.864978106	7.45E-07	2.95E-05	CTSD	11	1752752	1764573	-	3126	protein_coding	cathepsin D [Source:HGNC Symbol;Acc:HGNC:2529]	-	1080	2084	1809	3118	3587	2128	16.23873477	20.99633489	20.72036086	37.34904275	44.13198529	24.14333237
ENSG00000168758	4628.40378	5340.628363	5214.459077	3246.041868	3877.28469	2699.043224	5061.16374	3274.123261	0.628799575	7.45E-07	2.95E-05	SEMA4C	2	96859716	96870757	-	6157	protein_coding	semaphorin 4C [Source:HGNC Symbol;Acc:HGNC:10731]	-	3702	6375	5475	3259	3790	2861	28.26081405	32.60962359	31.83923991	19.82017775	23.67451649	16.48022996
ENSG00000151917	70.01367145	105.5559488	90.4791986	215.141161	215.8593851	249.9987607	88.68293962	226.9997689	-1.348383803	7.52E-07	2.97E-05	BEND6	6	56955126	57027342	+	5588	protein_coding	BEN domain containing 6 [Source:HGNC Symbol;Acc:HGNC:20871]	-	56	126	95	216	211	265	0.471030508	0.710148048	0.608716297	1.447403745	1.452235736	1.681914984
ENSG00000111058	862.6684518	791.6696161	891.4582094	1361.564662	1209.221769	1344.332958	848.5987591	1305.039796	-0.621677917	7.71E-07	3.04E-05	ACSS3	12	80936414	81261205	+	14301	protein_coding	acyl-CoA synthetase short chain family member 3 [Source:HGNC Symbol;Acc:HGNC:24723]	-	690	945	936	1367	1182	1425	2.267775666	2.081134516	2.343457942	3.579269883	3.178792149	3.533971323
ENSG00000136928	42.50830052	39.3740444	73.3357715	153.3876796	146.2933273	222.6404057	51.73937214	174.1071375	-1.749115603	7.78E-07	3.06E-05	GABBR2	9	98288082	98709197	-	7632	protein_coding	gamma-aminobutyric acid type B receptor subunit 2 [Source:HGNC Symbol;Acc:HGNC:4507]	-	34	47	77	154	143	236	0.209390976	0.193951993	0.361243536	0.755569985	0.720624026	1.096700912
ENSG00000164611	1935.377918	1883.252166	1705.770997	1320.727683	1228.659344	1168.86213	1841.467027	1239.416385	0.570964132	7.86E-07	3.09E-05	PTTG1	5	160421822	160428744	+	2013	protein_coding	pituitary tumor-transforming 1 [Source:HGNC Symbol;Acc:HGNC:9690]	-	1548	2248	1791	1326	1201	1239	36.14469698	35.17120778	31.85660807	24.66562289	22.94617462	21.82941487
ENSG00000233198	31.25610332	34.34757065	35.23926682	104.5825088	107.4181774	158.4897804	33.6143136	123.4968222	-1.875295498	7.92E-07	3.11E-05	RNF224	9	137227271	137229638	+	1798	protein_coding	ring finger protein 224 [Source:HGNC Symbol;Acc:HGNC:41912]	-	25	41	37	105	105	168	0.65353331	0.718172745	0.736817205	2.186713821	2.246004766	3.313860005
ENSG00000105974	0	0	0	33.86481237	226.0896877	37.73566199	0	99.23005402	-9.07632185	8.38E-07	3.28E-05	CAV1	7	116524785	116561184	+	4082	protein_coding	caveolin 1 [Source:HGNC Symbol;Acc:HGNC:1527]	-	0	0	0	34	221	40	0	0	0	0.311887705	2.082237843	0.347537405
ENSG00000153029	483.8444795	409.6576109	493.3497355	760.9622545	726.3514854	897.1653638	462.283942	794.8263679	-0.783673748	8.46E-07	3.31E-05	MR1	1	181033425	181061938	+	9348	protein_coding	major histocompatibility complex, class I-related [Source:HGNC Symbol;Acc:HGNC:4975]	-	387	489	518	764	710	951	1.945851386	1.647498036	1.984078164	3.060321075	2.921128801	3.608081812
ENSG00000197594	10.00195306	3.350982502	14.28618925	62.74950528	67.51999723	75.47132398	9.213041606	68.5802755	-2.914425871	8.75E-07	3.41E-05	ENPP1	6	131808016	131895155	+	9959	protein_coding	ectonucleotide pyrophosphatase/phosphodiesterase 1 [Source:HGNC Symbol;Acc:HGNC:3356]	-	8	4	15	63	66	80	0.037756494	0.012649665	0.053929109	0.23687387	0.254882058	0.284897618
ENSG00000147041	662.6293905	705.3818167	649.5454047	1000.007989	1019.96117	1221.692057	672.5188706	1080.553739	-0.683894376	8.93E-07	3.47E-05	SYTL5	X	38006582	38128819	+	4791	protein_coding	synaptotagmin like 5 [Source:HGNC Symbol;Acc:HGNC:15589]	-	530	842	682	1004	997	1295	5.199566122	5.535038817	5.096897798	7.846931838	8.003501842	9.586457712
ENSG00000141424	14715.37345	12502.51572	11649.91113	8789.910859	7974.520885	9848.064388	12955.93343	8870.832044	0.546234394	8.99E-07	3.49E-05	SLC39A6	18	36108532	36129385	-	3682	protein_coding	solute carrier family 39 member 6 [Source:HGNC Symbol;Acc:HGNC:18607]	-	11770	14924	12232	8825	7795	10439	150.2484794	127.6545228	118.9491683	89.74768771	81.42230582	100.55176
ENSG00000185619	2482.984848	2602.875658	2595.324381	1797.823127	1789.279927	1887.726491	2560.394963	1824.943182	0.488717432	9.06E-07	3.51E-05	PCGF3	4	705748	770640	+	7425	protein_coding	polycomb group ring finger 3 [Source:HGNC Symbol;Acc:HGNC:10066]	-	1986	3107	2725	1805	1749	2001	12.57187901	13.17891162	13.1406779	9.102759875	9.059503837	9.557959676
ENSG00000256870	0	0.837745626	0	47.80914688	33.75999862	33.96209579	0.279248542	38.51041376	-6.749145363	9.12E-07	3.53E-05	SLC5A8	12	101155493	101210407	-	4178	protein_coding	solute carrier family 5 member 8 [Source:HGNC Symbol;Acc:HGNC:19119]	-	0	1	0	48	33	36	0	0.007538177	0	0.430194784	0.303778173	0.305596678
ENSG00000130522	5911.154261	6867.838638	6312.590825	4315.77153	4917.706465	4361.299134	6363.861241	4531.592376	0.49026614	9.16E-07	3.54E-05	JUND	19	18279760	18281622	-	1863	protein_coding	JunD proto-oncogene, AP-1 transcription factor subunit [Source:HGNC Symbol;Acc:HGNC:6206]	TF_bZIP	4728	8198	6628	4333	4807	4623	119.2839521	138.5893345	127.3847287	87.08997629	99.23670345	88.00869917
ENSG00000120756	1770.345692	1621.875531	1668.626905	961.1630571	911.5199626	1265.088068	1686.949376	1045.923696	0.688787241	9.30E-07	3.58E-05	PLS1	3	142596387	142713664	+	5294	protein_coding	plastin 1 [Source:HGNC Symbol;Acc:HGNC:9090]	-	1416	1936	1752	965	891	1341	12.57177857	11.51744551	11.84944164	6.825519545	6.472988402	8.983786124
ENSG00000151093	250.0488266	284.8335127	328.5823528	481.0795405	564.7127041	566.9783214	287.821564	537.5901887	-0.8989353	9.36E-07	3.60E-05	OXSM	3	25782917	25794534	+	2486	protein_coding	3-oxoacyl-ACP synthase, mitochondrial [Source:HGNC Symbol;Acc:HGNC:26063]	-	200	340	345	483	552	601	3.781344782	4.30737361	4.968962192	7.27508957	8.539825867	8.574087495
ENSG00000108262	3630.708962	4161.920268	3802.031167	2555.79731	2969.856848	2535.836486	3864.886799	2687.163548	0.524872375	9.69E-07	3.72E-05	GIT1	17	29573469	29594054	-	5635	protein_coding	GIT ArfGAP 1 [Source:HGNC Symbol;Acc:HGNC:4272]	-	2904	4968	3992	2566	2903	2688	24.22256324	27.76658165	25.36555293	17.05120477	19.81363586	16.91803454
ENSG00000140263	4250.830052	4660.378915	4412.527654	3263.970298	3338.147742	3111.305331	4441.24554	3237.80779	0.456334953	9.85E-07	3.78E-05	SORD	15	45023104	45077185	+	6159	protein_coding	sorbitol dehydrogenase [Source:HGNC Symbol;Acc:HGNC:11184]	-	3400	5563	4633	3277	3263	3298	25.94693833	28.44681223	26.93393561	19.92317618	20.37595306	18.99131383
ENSG00000119632	56.26098598	28.48335127	17.1434271	161.3558707	180.053326	99.05611272	33.96258812	146.8217698	-2.13160378	1.05E-06	4.03E-05	IFI27L2	14	94127779	94130253	-	1662	protein_coding	interferon alpha inducible protein 27 like 2 [Source:HGNC Symbol;Acc:HGNC:19753]	-	45	34	18	162	176	105	1.27262046	0.644291865	0.387783394	3.649861068	4.072796494	2.240643912
ENSG00000169727	5674.85812	5755.312447	5772.572871	4274.93455	4417.444667	4157.52656	5734.247813	4283.301926	0.420985543	1.06E-06	4.03E-05	GPS1	17	82050691	82057470	+	6155	protein_coding	G protein pathway suppressor 1 [Source:HGNC Symbol;Acc:HGNC:4549]	-	4539	6870	6061	4292	4318	4407	34.66167391	35.15308385	35.25850942	26.11102943	26.9814722	25.39390886
ENSG00000136270	2711.779524	2700.891897	2771.520715	3738.077672	3944.804687	3577.340757	2728.064045	3753.407705	-0.460229535	1.06E-06	4.03E-05	TBRG4	7	45100100	45112047	-	5803	protein_coding	transforming growth factor beta regulator 4 [Source:HGNC Symbol;Acc:HGNC:17443]	-	2169	3224	2910	3753	3856	3792	17.56808355	17.49754878	17.95511288	24.21688793	25.55615517	23.17556451
ENSG00000169230	6274.975304	7047.116202	7438.342538	5036.892829	5051.723429	4985.82434	6920.144681	5024.813533	0.46206131	1.07E-06	4.08E-05	PRELID1	5	177303774	177306959	+	1875	protein_coding	PRELI domain containing 1 [Source:HGNC Symbol;Acc:HGNC:30255]	-	5019	8412	7810	5057	4938	5285	125.8152632	141.2969353	149.1411485	100.9913133	101.2886716	99.96737375
ENSG00000100997	3745.731422	4020.341257	3738.219521	2902.413625	2726.375646	2729.231753	3834.764067	2786.007008	0.461196204	1.09E-06	4.12E-05	ABHD12	20	25294743	25390983	-	3429	protein_coding	abhydrolase domain containing 12 [Source:HGNC Symbol;Acc:HGNC:15868]	-	2996	4799	3925	2914	2665	2893	41.06688203	44.07760768	40.98452418	31.82104227	29.89102378	29.92233714
ENSG00000182973	2246.688707	1957.811527	1827.679812	1313.755515	1222.521162	1438.672113	2010.726682	1324.98293	0.600694802	1.12E-06	4.26E-05	CNOT10	3	32685145	32773875	+	4846	protein_coding	CCR4-NOT transcription complex subunit 10 [Source:HGNC Symbol;Acc:HGNC:23817]	-	1797	2337	1919	1319	1195	1525	17.42938543	15.18833099	14.17879379	10.19186644	9.484087612	11.16094575
ENSG00000168453	2097.909655	2348.200988	1990.542369	1235.069628	1611.272661	1059.42871	2145.551004	1301.923666	0.721328199	1.13E-06	4.29E-05	HR	8	22114415	22133384	-	8784	protein_coding	HR, lysine demethylase and nuclear receptor corepressor [Source:HGNC Symbol;Acc:HGNC:5172]	-	1678	2803	2090	1240	1575	1123	8.978773913	10.04998748	8.519256229	5.285933513	6.896032392	4.53421378
ENSG00000124126	44303.6511	50891.37126	48004.45313	36353.87608	36715.53304	33401.72121	47733.15849	35490.37678	0.427626108	1.15E-06	4.32E-05	PREX1	20	48624252	48827883	-	7393	protein_coding	phosphatidylinositol-3,4,5-trisphosphate dependent Rac exchange factor 1 [Source:HGNC Symbol;Acc:HGNC:32594]	-	35436	60748	50403	36499	35889	35406	225.2897295	258.7891287	244.1087809	184.8641072	186.7031791	169.8520223
ENSG00000137441	190.0371082	298.2374427	231.4362659	85.65805483	113.556359	72.64114933	239.9036056	90.61852105	1.409144394	1.15E-06	4.34E-05	FGFBP2	4	15960243	15969309	-	1250	protein_coding	fibroblast growth factor binding protein 2 [Source:HGNC Symbol;Acc:HGNC:29451]	-	152	356	243	86	111	77	5.715457262	8.969634266	6.960556805	2.576207122	3.415262012	2.18471744
ENSG00000152642	4433.365696	3989.344669	4126.803869	2621.534887	2877.784124	3235.833016	4183.171411	2911.717342	0.522283851	1.16E-06	4.38E-05	GPD1L	3	32105689	32168713	+	4802	protein_coding	glycerol-3-phosphate dehydrogenase 1 like [Source:HGNC Symbol;Acc:HGNC:28956]	-	3546	4762	4333	2632	2813	3430	34.70835112	31.23215746	32.308311	20.52371936	22.52986753	25.33299443
ENSG00000079313	1292.752434	1688.895181	1539.098789	956.1829376	1024.053291	758.486806	1506.915468	912.9076783	0.724576001	1.24E-06	4.64E-05	REXO1	19	1815246	1848463	-	5561	protein_coding	RNA exonuclease 1 homolog [Source:HGNC Symbol;Acc:HGNC:24616]	-	1034	2016	1616	960	1001	804	8.739469084	11.41753582	10.40485861	6.464138844	6.922966725	5.127642246
ENSG00000163071	95.01855411	87.12554505	89.52678599	259.9622362	161.6387813	304.7154706	90.55696172	242.105496	-1.421027903	1.26E-06	4.73E-05	SPATA18	4	52051331	52097292	+	4941	protein_coding	spermatogenesis associated 18 [Source:HGNC Symbol;Acc:HGNC:29579]	-	76	104	94	261	158	323	0.722963123	0.662907963	0.68117817	1.977962218	1.229853255	2.318474009
ENSG00000130940	673.8815877	951.6790306	797.1693603	470.1232776	473.6630109	454.714727	807.5766595	466.1670052	0.795018467	1.27E-06	4.75E-05	CASZ1	1	10636604	10796650	-	11336	protein_coding	castor zinc finger 1 [Source:HGNC Symbol;Acc:HGNC:26002]	Others	539	1136	837	472	463	482	2.234839479	3.156118089	2.64370713	1.559101896	1.570840955	1.508001468
ENSG00000215039	15.0029296	18.43040376	8.571713552	102.590461	53.19757358	87.73541412	14.0016823	81.1744829	-2.533067318	1.29E-06	4.80E-05	CD27-AS1	12	6439001	6451567	-	3411	processed_transcript	CD27 antisense RNA 1 [Source:HGNC Symbol;Acc:HGNC:43896]	-	12	22	9	103	52	93	0.165354848	0.203130769	0.094473175	1.130701175	0.586317269	0.966976217
ENSG00000206560	1830.357411	1518.832819	1595.291133	2447.230706	2345.808389	2379.233488	1648.160454	2390.757528	-0.537966915	1.33E-06	4.94E-05	ANKRD28	3	15667236	15859771	-	11276	protein_coding	ankyrin repeat domain 28 [Source:HGNC Symbol;Acc:HGNC:29024]	-	1464	1813	1675	2457	2293	2522	6.102438569	5.063810992	5.318724137	8.159103222	7.820959722	7.932399497
ENSG00000198042	1364.016349	1205.515955	1048.606291	708.1729881	798.9866339	752.8264567	1206.046198	753.3286929	0.677903534	1.39E-06	5.15E-05	MAK16	8	33484750	33501260	+	4846	protein_coding	MAK16 homolog [Source:HGNC Symbol;Acc:HGNC:13703]	-	1091	1439	1101	711	781	798	10.58178047	9.352164438	8.134888986	5.493871904	6.198386967	5.840285055
ENSG00000177679	27.50537093	82.0990713	71.43094627	167.3320141	234.2739298	213.2064902	60.3451295	204.937478	-1.748187797	1.39E-06	5.15E-05	SRRM3	7	76201900	76287288	+	6873	protein_coding	serine/arginine repetitive matrix 3 [Source:HGNC Symbol;Acc:HGNC:26729]	-	22	98	75	168	229	226	0.150450537	0.449070454	0.3907173	0.915282747	1.281445677	1.166209725
ENSG00000011028	32.50634746	92.15201881	86.66954814	300.7992158	246.5502929	166.9803043	70.44263813	238.1099377	-1.743646355	1.43E-06	5.28E-05	MRC2	17	62627401	62693597	+	6860	protein_coding	mannose receptor C type 2 [Source:HGNC Symbol;Acc:HGNC:16875]	-	26	110	91	302	241	177	0.178142129	0.505013886	0.474968708	1.648447672	1.351151316	0.915089799
ENSG00000099864	1736.589101	2091.850827	1977.208593	1075.705805	1409.7357	782.0715947	1935.216173	1089.171033	0.830192823	1.52E-06	5.60E-05	PALM	19	708939	748329	+	4908	protein_coding	paralemmin [Source:HGNC Symbol;Acc:HGNC:8594]	-	1389	2497	2076	1080	1378	829	13.30194349	16.023181	15.1450432	8.239702655	10.79830836	5.990520239
ENSG00000188677	823.9108836	955.0300131	804.7886613	533.8688068	560.6205831	479.2429073	861.243186	524.5774324	0.716531644	1.52E-06	5.60E-05	PARVB	22	43999211	44172949	+	7403	protein_coding	parvin beta [Source:HGNC Symbol;Acc:HGNC:14653]	-	659	1140	845	536	548	508	4.184032718	4.849889594	4.086925123	2.711123981	2.846976425	2.433719524
ENSG00000198890	6416.252891	6847.732743	6962.136229	8832.739886	9268.654166	8791.465852	6742.040621	8964.286634	-0.410766075	1.54E-06	5.67E-05	PRMT6	1	107056679	107067636	+	4335	protein_coding	protein arginine methyltransferase 6 [Source:HGNC Symbol;Acc:HGNC:18241]	-	5132	8174	7310	8868	9060	9319	55.64356574	59.38548146	60.37762096	76.60002667	80.380399	76.24208653
ENSG00000150540	0	2.513236877	4.762063084	68.72564864	43.99030123	24.52818029	2.425099987	45.74804339	-4.167643083	1.58E-06	5.81E-05	HNMT	2	137964020	138016364	+	4756	protein_coding	histamine N-methyltransferase [Source:HGNC Symbol;Acc:HGNC:5028]	-	0	3	5	69	43	26	0	0.019866171	0.037642276	0.54324981	0.347726406	0.193885828
ENSG00000211445	632.6235313	714.5970186	697.1660356	979.0914871	1075.204804	1170.748913	681.4621951	1075.015068	-0.656446148	1.60E-06	5.87E-05	GPX3	5	151020438	151028993	+	3163	protein_coding	glutathione peroxidase 3 [Source:HGNC Symbol;Acc:HGNC:4555]	-	506	853	732	983	1051	1241	7.519149705	8.493458898	8.286280119	11.63715085	12.77952129	13.91512631
ENSG00000233493	990.1933533	1525.534784	1409.570673	705.1849165	862.4145101	538.6765749	1308.432937	702.0920005	0.89993597	1.61E-06	5.90E-05	TMEM238	19	55379245	55384598	-	1000	protein_coding	transmembrane protein 238 [Source:HGNC Symbol;Acc:HGNC:40042]	-	792	1821	1480	708	843	571	37.22567559	57.35148876	52.99189337	26.51096863	32.42191302	20.25119575
ENSG00000111859	276.3039534	222.0025908	274.2948337	457.174967	455.2484662	525.4690932	257.5337926	479.2975088	-0.899095205	1.64E-06	6.01E-05	NEDD9	6	11183298	11382348	-	10359	protein_coding	neural precursor cell expressed, developmentally down-regulated 9 [Source:HGNC Symbol;Acc:HGNC:7733]	-	221	265	288	459	445	557	1.002748099	0.805680386	0.995456705	1.659155881	1.652164323	1.907005411
ENSG00000163017	2.500488266	9.215201881	27.61996589	74.701792	102.3030261	105.6598536	13.11188535	94.22155723	-2.820776181	1.65E-06	6.03E-05	ACTG2	2	73892314	73919865	+	3811	protein_coding	actin, gamma 2, smooth muscle, enteric [Source:HGNC Symbol;Acc:HGNC:145]	-	2	11	29	75	100	112	0.024666552	0.09090515	0.272462521	0.736910344	1.009188082	1.042302159
ENSG00000178996	1995.389636	2245.996022	2290.552344	1615.550755	1401.551458	1457.539944	2177.312667	1491.547386	0.546393379	1.82E-06	6.61E-05	SNX18	5	54517759	54546585	+	6653	protein_coding	sorting nexin 18 [Source:HGNC Symbol;Acc:HGNC:19245]	-	1596	2681	2405	1622	1370	1545	11.2754211	12.69153176	12.94330779	9.129051659	7.919798013	8.2361742
ENSG00000106355	1884.117908	1526.37253	1605.767672	2369.540842	2355.015661	2768.854198	1672.086037	2497.803567	-0.580414652	1.82E-06	6.61E-05	LSM5	7	32485332	32495283	-	4701	protein_coding	LSM5 homolog, U6 small nuclear RNA and mRNA degradation associated [Source:HGNC Symbol;Acc:HGNC:17162]	-	1507	1822	1686	2379	2302	2935	15.06747251	12.20654824	12.84147884	18.9494465	18.83328723	22.1427939
ENSG00000140950	1395.272452	1545.640679	1513.383648	2264.958333	2480.848383	1932.065894	1484.765593	2225.957537	-0.583317405	1.82E-06	6.61E-05	TLDC1	16	84476421	84554033	-	8159	protein_coding	TBC/LysM-associated domain containing 1 [Source:HGNC Symbol;Acc:HGNC:29325]	-	1116	1845	1589	2274	2425	2048	6.429018392	7.121872388	6.97324117	10.43628343	11.43104335	8.902409809
ENSG00000229124	31.25610332	41.88728128	31.42961636	93.62624597	107.4181774	210.3763156	34.85766699	137.1402463	-1.971643451	1.83E-06	6.61E-05	VIM-AS1	10	17214239	17229985	-	1992	antisense	VIM antisense RNA 1 [Source:HGNC Symbol;Acc:HGNC:44879]	-	25	50	33	94	105	223	0.58988599	0.790524657	0.593160643	1.766976842	2.027267354	3.970361878
ENSG00000187608	5194.764373	7791.034317	7121.189136	4285.890813	4733.561018	3466.963945	6702.329275	4162.138592	0.687844359	1.83E-06	6.62E-05	ISG15	1	1001138	1014540	+	941	protein_coding	ISG15 ubiquitin-like modifier [Source:HGNC Symbol;Acc:HGNC:4053]	-	4155	9300	7477	4303	4627	3675	207.5385659	311.2634131	284.5021015	171.2277149	189.1128057	138.5103681
ENSG00000125637	2065.403308	2203.270995	2182.929718	3117.554786	3438.404708	2756.590108	2150.534674	3104.183201	-0.529000527	1.87E-06	6.75E-05	PSD4	2	113157325	113209396	+	13442	protein_coding	pleckstrin and Sec7 domain containing 4 [Source:HGNC Symbol;Acc:HGNC:19096]	-	1652	2630	2292	3130	3361	2922	5.776483786	6.162069718	6.10517959	8.719122607	9.616470046	7.70958292
ENSG00000152213	16.25317373	15.07942126	8.571713552	56.77336192	93.09575376	73.58454088	13.30143618	74.48455219	-2.4923511	1.90E-06	6.85E-05	ARL11	13	49628299	49633872	+	3826	protein_coding	ADP ribosylation factor like GTPase 11 [Source:HGNC Symbol;Acc:HGNC:24046]	-	13	18	9	57	91	78	0.159704	0.148170685	0.084225823	0.557856154	0.914760679	0.723043124
ENSG00000163485	373.8229958	407.9821196	348.5830178	678.2922713	686.4533052	578.29902	376.7960444	647.6815322	-0.78044061	1.92E-06	6.89E-05	ADORA1	1	203090654	203167405	+	4191	protein_coding	adenosine A1 receptor [Source:HGNC Symbol;Acc:HGNC:262]	-	299	487	366	681	671	613	3.353288613	3.659704758	3.126879506	6.084456483	6.157663059	5.187491248
ENSG00000178538	0	4.188728128	0	29.8807168	46.03636175	48.11296904	1.396242709	41.3433492	-4.736948625	1.92E-06	6.89E-05	CA8	8	60187347	60281412	-	5783	protein_coding	carbonic anhydrase 8 [Source:HGNC Symbol;Acc:HGNC:1382]	-	0	5	0	30	45	51	0	0.027230246	0	0.19424972	0.299274961	0.31277465
ENSG00000120742	8989.255316	9004.089983	9397.455291	6609.614556	6611.844577	7302.793986	9130.266863	6841.417707	0.416333665	1.94E-06	6.95E-05	SERP1	3	150541994	150603228	-	5747	protein_coding	stress associated endoplasmic reticulum protein 1 [Source:HGNC Symbol;Acc:HGNC:10759]	-	7190	10748	9867	6636	6463	7741	58.80376048	58.90080236	61.47402545	43.23719569	43.25178351	47.7716711
ENSG00000168763	2377.964341	2736.077213	2548.656163	1883.481182	1806.671441	1599.992068	2554.232572	1763.381564	0.535305973	1.95E-06	6.97E-05	CNNM3	2	96816245	96833911	+	4416	protein_coding	cyclin and CBS domain divalent metal cation transport mediator 3 [Source:HGNC Symbol;Acc:HGNC:104]	-	1902	3266	2676	1891	1766	1696	20.24411774	23.29280902	21.69725364	16.03447712	15.38057941	13.62107382
ENSG00000179862	146.2785636	94.66525568	143.8143051	325.6998131	301.793927	256.6025015	128.2527081	294.6987472	-1.205553183	1.96E-06	7.01E-05	CITED4	1	40861051	40862366	-	1316	protein_coding	Cbp/p300 interacting transactivator with Glu/Asp rich carboxy-terminal domain 4 [Source:HGNC Symbol;Acc:HGNC:18696]	-	117	113	151	327	295	272	4.178759522	2.70431517	4.108362718	9.304310639	8.621387956	7.330398388
ENSG00000184992	3049.34544	3027.612691	2906.763307	2128.50306	2154.50173	2255.649195	2994.573813	2179.551328	0.458149472	2.00E-06	7.12E-05	BRI3BP	12	124993700	125031231	+	6648	protein_coding	BRI3 binding protein [Source:HGNC Symbol;Acc:HGNC:14251]	-	2439	3614	3052	2137	2106	2391	17.24400723	17.12110882	16.43770719	12.03665602	12.18367815	12.7556657
ENSG00000136205	1268.997795	1094.095787	1179.08682	1747.025909	1689.022961	1719.802795	1180.726801	1718.617222	-0.542888848	2.06E-06	7.32E-05	TNS3	7	47275154	47582558	-	11797	protein_coding	tensin 3 [Source:HGNC Symbol;Acc:HGNC:21616]	-	1015	1306	1238	1754	1651	1823	4.044006729	3.486633895	3.757480944	5.56737337	5.382531196	5.480619512
ENSG00000177383	2831.802961	3162.489736	3241.060135	2204.200876	2282.380513	1871.688835	3078.450944	2119.423408	0.539186876	2.06E-06	7.32E-05	MAGEF1	3	184710367	184712002	-	1636	protein_coding	MAGE family member F1 [Source:HGNC Symbol;Acc:HGNC:29639]	-	2265	3775	3403	2213	2231	1984	65.07322245	72.67221658	74.47771969	50.65128326	52.44780687	43.01034555
ENSG00000142208	10185.73895	11637.12448	11713.72277	8297.875055	8612.891768	7647.131902	11178.86207	8185.966242	0.449799927	2.08E-06	7.37E-05	AKT1	14	104769349	104795751	-	11162	protein_coding	AKT serine/threonine kinase 1 [Source:HGNC Symbol;Acc:HGNC:391]	-	8147	13891	12299	8331	8419	8106	34.30623868	39.19460061	39.45258869	27.94778892	29.00878593	25.75604318
ENSG00000189430	22.50439439	26.80786002	22.8579028	0	0	0	24.05671907	0	7.051085238	2.12E-06	7.50E-05	NCR1	19	54906150	54916140	+	1893	protein_coding	natural cytotoxicity triggering receptor 1 [Source:HGNC Symbol;Acc:HGNC:6731]	-	18	32	24	0	0	0	0.446929784	0.53239518	0.453950344	0	0	0
ENSG00000129925	4057.042212	4452.618	4490.625489	3269.946442	3216.407141	2800.929511	4333.428567	3095.761031	0.485663181	2.19E-06	7.74E-05	TMEM8A	16	370773	387113	-	4447	protein_coding	transmembrane protein 8A [Source:HGNC Symbol;Acc:HGNC:17205]	-	3245	5315	4715	3283	3144	2969	34.29769851	37.64184393	37.96315421	27.64369493	27.19108075	23.6786878
ENSG00000126561	25.00488266	15.91716688	15.23860187	78.68588757	84.91151167	88.67880567	18.72021714	84.09206831	-2.184350021	2.24E-06	7.89E-05	STAT5A	17	42287547	42311943	+	5754	protein_coding	signal transducer and activator of transcription 5A [Source:HGNC Symbol;Acc:HGNC:11366]	STAT	20	19	16	79	83	94	0.16337197	0.103996445	0.099562971	0.51410233	0.554778084	0.579392087
ENSG00000248663	960.1874941	929.8976443	856.2189426	632.4751723	527.8836147	556.6010143	915.4346937	572.3199338	0.677144453	2.24E-06	7.89E-05	LINC00992	5	117415509	117546298	+	1144	lincRNA	long intergenic non-protein coding RNA 992 [Source:HGNC Symbol;Acc:HGNC:48943]	-	768	1110	899	635	516	590	31.55386785	30.55847692	28.13723312	20.7845219	17.34741383	18.29113059
ENSG00000101096	275.0537093	244.6217227	233.3410911	465.1431582	439.9030123	457.5449016	251.0055077	454.197024	-0.85804935	2.28E-06	8.02E-05	NFATC2	20	51386957	51562831	-	8286	protein_coding	nuclear factor of activated T cells 2 [Source:HGNC Symbol;Acc:HGNC:7776]	RHD	220	292	245	467	430	485	1.247944176	1.109871432	1.058690161	2.110397627	1.995880745	2.075923632
ENSG00000070404	1685.329091	2173.112153	2037.210587	1274.910583	1406.666609	1122.635944	1965.217277	1268.071046	0.63335128	2.29E-06	8.04E-05	FSTL3	19	676365	683399	+	3067	protein_coding	follistatin like 3 [Source:HGNC Symbol;Acc:HGNC:3973]	-	1348	2594	2139	1280	1375	1190	20.65824972	26.63734564	24.97150572	15.62746489	17.24249005	13.76092883
ENSG00000221866	658.8786581	783.2921599	588.5909972	410.361844	352.9454401	401.8848002	676.9206051	388.3973614	0.802114399	2.57E-06	9.00E-05	PLXNA4	7	132123332	132648688	-	16372	protein_coding	plexin A4 [Source:HGNC Symbol;Acc:HGNC:9102]	-	527	935	618	412	345	426	1.512955958	1.798641564	1.351557294	0.942297021	0.810454095	0.922831534
ENSG00000175274	2799.296614	3381.97909	3400.113042	2272.926525	2301.818087	2081.121759	3193.796249	2218.622124	0.526437518	2.58E-06	9.03E-05	TP53I11	11	44885903	44951306	-	7345	protein_coding	tumor protein p53 inducible protein 11 [Source:HGNC Symbol;Acc:HGNC:16842]	-	2239	4037	3570	2282	2250	2206	14.32780625	17.31018461	17.40300069	11.63365494	11.78153234	10.6519292
ENSG00000169783	92.51806584	116.4466419	57.14475701	243.02983	242.4581719	216.0366649	88.70315493	233.8415556	-1.396302517	2.61E-06	9.12E-05	LINGO1	15	77613027	77820900	-	4902	protein_coding	leucine rich repeat and Ig domain containing 1 [Source:HGNC Symbol;Acc:HGNC:21205]	-	74	139	60	244	237	229	0.709538261	0.893050964	0.438253774	1.863840986	1.859456834	1.65682538
ENSG00000129946	257.5502914	289.0222408	325.725115	123.5069628	150.3854484	136.7917747	290.7658824	136.8947286	1.088490873	2.65E-06	9.24E-05	SHC2	19	416583	460996	-	4131	protein_coding	SHC adaptor protein 2 [Source:HGNC Symbol;Acc:HGNC:29869]	-	206	345	342	124	147	145	2.343847936	2.630259818	2.964275964	1.123980634	1.368589493	1.244879658
ENSG00000198435	1116.468011	1553.18039	1389.570008	849.608381	817.4011786	883.0144905	1353.072803	850.0080167	0.672247582	2.71E-06	9.41E-05	NRARP	9	137300482	137302251	-	1770	protein_coding	NOTCH regulated ankyrin repeat protein [Source:HGNC Symbol;Acc:HGNC:33843]	-	893	1854	1459	853	799	936	23.71349676	32.98915669	29.51411377	18.04546606	17.36139327	18.75500333
ENSG00000068366	41.25805639	39.3740444	59.04958225	152.3916557	219.9515061	102.8296789	46.56056101	158.3909469	-1.764036065	2.71E-06	9.41E-05	ACSL4	X	109624244	109733403	-	6415	protein_coding	acyl-CoA synthetase long chain family member 4 [Source:HGNC Symbol;Acc:HGNC:3571]	-	33	47	62	153	215	109	0.241787968	0.230746938	0.346053105	0.893073306	1.288999833	0.602621193
ENSG00000102401	550.1074185	517.7267966	583.8289341	882.4771695	843.9999654	864.1466596	550.5543831	863.5412648	-0.649826463	2.71E-06	9.41E-05	ARMCX3	X	101622797	101627843	+	4239	protein_coding	armadillo repeat containing X-linked 3 [Source:HGNC Symbol;Acc:HGNC:24065]	-	440	618	613	886	825	916	4.878728682	4.591555189	5.177794137	7.826410867	7.485168715	7.663843373
ENSG00000108821	310.060545	435.6277253	440.014629	652.3956501	1192.853284	650.9401693	395.2342997	832.0630346	-1.071240172	2.81E-06	9.72E-05	COL1A1	17	50183289	50201632	-	9819	protein_coding	collagen type I alpha 1 chain [Source:HGNC Symbol;Acc:HGNC:2197]	-	248	520	462	655	1166	690	1.187139697	1.667903169	1.684699461	2.497850135	4.567119258	2.492277484
ENSG00000134258	15.0029296	31.83433377	6.666888318	103.5864849	93.09575376	94.33915497	17.83471723	97.00713121	-2.426196809	2.86E-06	9.86E-05	VTCN1	1	117143587	117210960	-	3027	protein_coding	V-set domain containing T cell activation inhibitor 1 [Source:HGNC Symbol;Acc:HGNC:28873]	-	12	38	7	104	91	100	0.186331479	0.395372015	0.082800573	1.286510267	1.156218817	1.171661454
ENSG00000119771	0	2.513236877	5.714475701	57.76938581	32.73696836	40.56583664	2.742570859	43.69073027	-3.930526485	2.93E-06	0.000100975	KLHL29	2	23385217	23708611	+	11071	protein_coding	kelch like family member 29 [Source:HGNC Symbol;Acc:HGNC:29404]	-	0	3	6	58	32	43	0	0.008534325	0.019404932	0.196170402	0.111166566	0.137751447
ENSG00000076242	2130.416003	1998.861062	1966.732054	1441.246574	1473.163576	1413.200541	2032.00304	1442.536897	0.493880163	2.93E-06	0.000100975	MLH1	3	36993332	37050918	+	3532	protein_coding	mutL homolog 1 [Source:HGNC Symbol;Acc:HGNC:7127]	-	1704	2386	2065	1447	1440	1498	22.67599237	21.2757312	20.93375237	15.34052329	15.68024553	15.04200337
ENSG00000134590	4250.830052	4965.318322	4904.924977	3384.489189	3585.721065	3042.437748	4707.024451	3337.549334	0.496585759	2.96E-06	0.000101849	RTL8C	X	135032366	135033546	+	1181	protein_coding	retrotransposon Gag like 8C [Source:HGNC Symbol;Acc:HGNC:2569]	-	3400	5927	5150	3398	3505	3225	135.3151509	158.0592001	156.1367204	107.7372324	114.1429747	96.84883137
ENSG00000164171	3143.11375	2731.050739	2640.087774	4061.785437	3751.451967	4122.621072	2838.084088	3978.619492	-0.488175203	3.07E-06	0.000105294	ITGA2	5	52989326	53094779	+	7910	protein_coding	integrin subunit alpha 2 [Source:HGNC Symbol;Acc:HGNC:6137]	-	2514	3260	2772	4078	3667	4370	14.93847266	12.9800351	12.54770974	19.30470085	17.82975963	19.59383817
ENSG00000058056	1729.087636	1830.474192	1736.248201	1268.93444	1148.862983	1271.691809	1765.270009	1229.829744	0.521593328	3.17E-06	0.000108389	USP13	3	179652755	179789401	+	8440	protein_coding	ubiquitin specific peptidase 13 [Source:HGNC Symbol;Acc:HGNC:12611]	-	1383	2185	1823	1274	1123	1348	7.701886959	8.153493793	7.733782312	5.652223412	5.117388295	5.664505579
ENSG00000072274	26071.34091	23822.97235	23662.69147	18442.37841	16726.54477	19579.14822	24519.00157	18249.35713	0.425955897	3.18E-06	0.000108389	TFRC	3	196027183	196082189	-	7887	protein_coding	transferrin receptor [Source:HGNC Symbol;Acc:HGNC:11763]	-	20853	28437	24845	18516	16350	20754	124.272235	113.5551113	112.7911129	87.90785223	79.72912134	93.32640458
ENSG00000058063	1847.860829	1750.050612	1716.247536	1169.332051	1070.089653	1337.729218	1771.386325	1192.38364	0.570331394	3.18E-06	0.000108389	ATP11B	3	182793500	182921635	+	9196	protein_coding	ATPase phospholipid transporting 11B (putative) [Source:HGNC Symbol;Acc:HGNC:13553]	-	1478	2089	1802	1174	1046	1418	7.554276525	7.154416636	7.01622561	4.780369563	4.374654747	5.468797362
ENSG00000088340	52.51025359	67.85739567	45.71580561	167.3320141	160.615751	143.3955156	55.36115162	157.1144269	-1.500140318	3.18E-06	0.000108389	FER1L4	20	35558737	35607562	-	9067	transcribed_unitary_pseudogene	fer-1 like family member 4, pseudogene [Source:HGNC Symbol;Acc:HGNC:15801]	-	42	81	48	168	157	152	0.217722384	0.281355982	0.189550678	0.693805925	0.665958396	0.594558422
ENSG00000152137	11238.44451	11505.59842	11596.57602	9004.055996	8735.6554	8794.296027	11446.87299	8844.669141	0.37212789	3.22E-06	0.000109438	HSPB8	12	119178642	119221131	+	2860	protein_coding	heat shock protein family B (small) member 8 [Source:HGNC Symbol;Acc:HGNC:30171]	-	8989	13734	12176	9040	8539	9322	147.7279782	151.2396836	152.4355731	118.3572145	114.8291215	115.5999453
ENSG00000164619	8.751708931	4.188728128	0.952412617	65.73757696	34.78302888	49.99975214	4.630949892	50.17345266	-3.493209368	3.22E-06	0.000109438	BMPER	7	33904308	34156356	+	7919	protein_coding	BMP binding endothelial regulator [Source:HGNC Symbol;Acc:HGNC:24154]	-	7	5	1	66	34	53	0.04154752	0.019885404	0.004521446	0.312079995	0.165127587	0.237366863
ENSG00000081842	690.1347614	565.4782972	496.2069734	355.5805299	318.1624112	285.8476396	583.9400107	319.8635269	0.866745524	3.28E-06	0.000111131	PCDHA6	5	140827958	141012344	+	6133	protein_coding	protocadherin alpha 6 [Source:HGNC Symbol;Acc:HGNC:8672]	-	552	675	521	357	311	303	4.230420322	3.466295301	3.041672702	2.179654155	1.950286821	1.752202224
ENSG00000156976	10126.97748	9359.294128	9362.216024	7569.781589	6900.339111	7280.152589	9616.162543	7250.091097	0.407272797	3.29E-06	0.000111295	EIF4A2	3	186783205	186789900	+	6133	protein_coding	eukaryotic translation initiation factor 4A2 [Source:HGNC Symbol;Acc:HGNC:3284]	-	8100	11172	9830	7600	6745	7717	62.07681995	57.37103867	57.38894944	46.40160105	42.29802125	44.62621967
ENSG00000198807	1370.26757	1171.168384	1121.942063	877.49705	673.1539118	733.0152341	1221.126006	761.2220653	0.680719164	3.32E-06	0.00011223	PAX9	14	36657568	36679715	+	6035	protein_coding	paired box 9 [Source:HGNC Symbol;Acc:HGNC:8623]	PAX	1096	1398	1178	881	658	777	8.535926884	7.295661022	6.989011217	5.466268651	4.193336177	4.566235516
ENSG00000172478	91.26782171	135.7147913	135.2425916	232.0735671	311.0011994	292.4513804	120.7417349	278.5087156	-1.199070922	3.33E-06	0.000112304	MAB21L4	2	240886048	240896889	-	2772	protein_coding	mab-21 like 4 [Source:HGNC Symbol;Acc:HGNC:26216]	-	73	162	142	233	304	310	1.237790203	1.840587799	1.834183743	3.147422414	4.217852803	3.966276906
ENSG00000064651	6681.304647	5976.477292	6129.727602	4542.864977	4388.79982	4917.900149	6262.50318	4616.521649	0.439555977	3.35E-06	0.00011272	SLC12A2	5	128083766	128189688	+	10664	protein_coding	solute carrier family 12 member 2 [Source:HGNC Symbol;Acc:HGNC:10911]	-	5344	7134	6436	4561	4290	5213	23.55394843	21.06918414	21.60944538	16.01519659	15.47206273	17.33732745
ENSG00000137642	1549.052481	1239.863526	1156.228917	2100.614391	1801.55629	2225.460666	1315.048308	2042.543782	-0.636968763	3.45E-06	0.000116079	SORL1	11	121452203	121633693	+	19449	protein_coding	sortilin related receptor 1 [Source:HGNC Symbol;Acc:HGNC:11185]	-	1239	1480	1214	2109	1761	2359	2.994273293	2.396620056	2.234956794	4.060426389	3.482355796	4.301750599
ENSG00000183840	20.00390613	22.61913189	12.38136402	66.73360085	112.5333287	79.24489018	18.33480068	86.17060658	-2.231729363	3.48E-06	0.000116569	GPR39	2	132416574	132646559	+	3387	protein_coding	G protein-coupled receptor 39 [Source:HGNC Symbol;Acc:HGNC:4496]	-	16	27	13	67	110	84	0.222035385	0.251063349	0.137428206	0.740716373	1.249075098	0.879586698
ENSG00000158158	2489.236069	3066.148989	2805.807569	2123.522941	1811.786592	1608.482592	2787.064209	1847.930708	0.593610076	3.48E-06	0.000116569	CNNM4	2	96760902	96811891	+	5105	protein_coding	cyclin and CBS domain divalent metal cation transport mediator 4 [Source:HGNC Symbol;Acc:HGNC:105]	-	1991	3660	2946	2132	1771	1705	18.33128546	22.57979991	20.66258806	15.63809302	13.34239754	11.84522188
ENSG00000071539	2185.426744	1936.867886	1958.16034	1305.787324	1502.831454	1399.049668	2026.818324	1402.556149	0.530513009	3.51E-06	0.000117286	TRIP13	5	892643	919357	+	3560	protein_coding	thyroid hormone receptor interactor 13 [Source:HGNC Symbol;Acc:HGNC:12307]	-	1748	2312	2056	1311	1469	1483	23.0785669	20.45373298	20.67858578	13.78938927	15.8702168	14.77425928
ENSG00000100154	132.5258781	174.2510901	238.1031542	353.5884821	442.9721031	381.1301861	181.6267075	392.5635904	-1.107228832	3.56E-06	0.000118848	TTC28	22	27978014	28679865	-	12645	protein_coding	tetratricopeptide repeat domain 28 [Source:HGNC Symbol;Acc:HGNC:29179]	-	106	208	250	355	433	404	0.394007454	0.518059034	0.707895084	1.051239952	1.316982865	1.133123104
ENSG00000095585	15.0029296	16.75491251	12.38136402	74.701792	57.28969462	89.62219722	14.71306871	73.87122795	-2.326837343	3.63E-06	0.000120796	BLNK	10	96191702	96271587	-	3655	protein_coding	B cell linker [Source:HGNC Symbol;Acc:HGNC:14211]	-	12	20	13	75	56	95	0.154316112	0.172336538	0.127351391	0.768362605	0.58926644	0.921829893
ENSG00000071967	0	0	0	9.960238933	65.47393671	8.490523948	0	27.97489986	-7.248319011	3.69E-06	0.000122732	CYBRD1	2	171522247	171558133	+	5176	protein_coding	cytochrome b reductase 1 [Source:HGNC Symbol;Acc:HGNC:20797]	-	0	0	0	10	64	9	0	0	0	0.072343259	0.475550637	0.061668418
ENSG00000177508	10224.49652	12828.39876	12025.1617	8193.292546	9051.77175	7032.040612	11692.68566	8092.368303	0.531245809	3.70E-06	0.000122763	IRX3	16	54283304	54286763	-	2911	protein_coding	iroquois homeobox 3 [Source:HGNC Symbol;Acc:HGNC:14360]	Homeobox	8178	15313	12626	8226	8848	7454	132.0451054	165.6734161	155.2999447	105.8129538	116.8998544	90.81586969
ENSG00000185088	2095.409167	1719.054024	2222.931048	2921.338079	2941.212001	2893.381883	2012.464746	2918.643988	-0.537033857	3.71E-06	0.000122848	RPS27L	15	63125872	63158021	-	9127	protein_coding	ribosomal protein S27 like [Source:HGNC Symbol;Acc:HGNC:18476]	-	1676	2052	2334	2933	2875	3067	8.631044792	7.08082818	9.156310733	12.03306744	12.11492864	11.91791514
ENSG00000137575	466.3410616	450.7071465	411.4422505	661.3598652	714.0751222	837.7316962	442.8301529	737.7222279	-0.737391379	3.72E-06	0.000123243	SDCBP	8	58552924	58582860	+	4778	protein_coding	syndecan binding protein [Source:HGNC Symbol;Acc:HGNC:10662]	-	373	538	432	664	698	888	3.669273574	3.546262507	3.237317708	5.203724218	5.618499402	6.591456399
ENSG00000145911	3788.239723	4328.631647	4459.195872	5767.974366	6626.167001	5410.350538	4192.022414	5934.830635	-0.501050265	3.82E-06	0.000126133	N4BP3	5	178113443	178126087	+	6080	protein_coding	NEDD4 binding protein 3 [Source:HGNC Symbol;Acc:HGNC:29852]	-	3030	5167	4682	5791	6477	5735	23.42375171	26.76514697	27.5724623	35.66500784	40.97145429	33.45371912
ENSG00000102781	647.6264609	658.4680617	520.0172888	288.8469291	323.2775625	396.2244509	608.7039371	336.1163142	0.855884792	3.84E-06	0.000126461	KATNAL1	13	30202630	30307484	-	8105	protein_coding	katanin catalytic subunit A1 like 1 [Source:HGNC Symbol;Acc:HGNC:28361]	-	518	786	546	290	316	420	3.003960013	3.054247852	2.41205577	1.339791805	1.499495356	1.837853266
ENSG00000166851	3785.739235	3822.633289	3652.502386	2887.473267	2807.195036	2515.081872	3753.62497	2736.583392	0.456024639	3.84E-06	0.000126461	PLK1	16	23677656	23690367	+	4760	protein_coding	polo like kinase 1 [Source:HGNC Symbol;Acc:HGNC:9077]	-	3028	4563	3835	2899	2744	2666	29.89966516	30.1910534	28.84736417	22.80518506	22.17114979	19.86404798
ENSG00000106688	0	0	0	29.8807168	16.36848418	22.64139719	0	22.96353272	-6.965351698	3.85E-06	0.000126708	SLC1A1	9	4490444	4587469	+	3998	protein_coding	solute carrier family 1 member 1 [Source:HGNC Symbol;Acc:HGNC:10939]	-	0	0	0	30	16	24	0	0	0	0.280977021	0.15391759	0.212903605
ENSG00000124098	1661.574453	1480.29652	1584.814594	2161.371848	2157.570821	2361.309049	1575.561856	2226.750573	-0.500002414	3.91E-06	0.000128497	FAM210B	20	56358915	56368663	+	3577	protein_coding	family with sequence similarity 210 member B [Source:HGNC Symbol;Acc:HGNC:16102]	-	1329	1767	1664	2170	2109	2503	17.46318471	15.55794958	16.65643688	22.71606653	22.67611764	24.81741098
ENSG00000112167	1691.580312	1603.445127	1519.098124	1054.789303	1113.056924	1157.541432	1604.707854	1108.462553	0.533145184	3.95E-06	0.000129272	SAYSD1	6	39104064	39115189	-	2925	protein_coding	SAYSVFN motif domain containing 1 [Source:HGNC Symbol;Acc:HGNC:21025]	-	1353	1914	1595	1059	1088	1227	21.74149144	20.60871025	19.52461768	13.55696353	14.30586382	14.87761293
ENSG00000153560	7590.232131	7253.201626	6908.801123	5308.807351	4773.459198	5766.952544	7250.74496	5283.073031	0.456525594	3.95E-06	0.000129272	UBP1	3	33388336	33441371	-	9760	protein_coding	upstream binding protein 1 [Source:HGNC Symbol;Acc:HGNC:12507]	CP2	6071	8658	7254	5330	4666	6113	29.23666435	27.93846324	26.61187379	20.44888957	18.38679265	22.21360993
ENSG00000132561	2745.536116	2462.134393	2506.750008	1756.986148	1748.358716	1963.197815	2571.473506	1822.84756	0.495673687	3.97E-06	0.000129813	MATN2	8	97868840	98036716	+	6933	protein_coding	matrilin 2 [Source:HGNC Symbol;Acc:HGNC:6908]	-	2196	2939	2632	1764	1709	2081	14.887732	13.35097972	13.5929089	9.527297326	9.480514882	10.64548478
ENSG00000114790	1707.833486	1660.41183	1486.716095	1101.602426	1122.264196	1127.352902	1618.32047	1117.073175	0.534345037	4.01E-06	0.000130931	ARHGEF26	3	154121003	154257827	+	5489	protein_coding	Rho guanine nucleotide exchange factor 26 [Source:HGNC Symbol;Acc:HGNC:24490]	-	1366	1982	1561	1106	1097	1195	11.69701038	11.37221782	10.18256975	7.544912967	7.686426144	7.721278863
ENSG00000114416	4292.088109	3911.434326	4073.468762	2965.16313	2847.093217	3187.720047	4092.330399	2999.992131	0.447513785	4.04E-06	0.000131531	FXR1	3	180868141	180982753	+	12054	protein_coding	FMR1 autosomal homolog 1 [Source:HGNC Symbol;Acc:HGNC:4023]	-	3433	4669	4277	2977	2783	3379	13.38628364	12.19909005	12.70444755	9.247833153	8.879593425	9.941949846
ENSG00000251364	0	2.513236877	5.714475701	49.80119467	45.01333149	32.07531269	2.742570859	42.29661295	-3.883367852	4.09E-06	0.000132829	AC107884.1	11	7427266	7512515	-	7284	antisense	uncharacterized LOC100506258 [Source:NCBI gene;Acc:100506258]	-	0	3	6	50	44	34	0	0.012971377	0.029493685	0.257035083	0.232323853	0.165547849
ENSG00000198805	3947.020728	3880.437737	3669.645813	2915.361936	2755.020493	2866.023528	3832.368093	2845.468652	0.429387921	4.21E-06	0.000136491	PNP	14	20468954	20477094	+	4139	protein_coding	purine nucleoside phosphorylase [Source:HGNC Symbol;Acc:HGNC:7892]	-	3157	4632	3853	2927	2693	3038	35.85061104	35.24584074	33.33122721	26.48010082	25.02372673	26.03196229
ENSG00000157259	2546.747299	2504.85942	2268.646853	3350.624377	3241.982897	3436.775416	2440.084524	3343.127563	-0.454586366	4.29E-06	0.000138962	GATAD1	7	92447448	92459432	+	5728	protein_coding	GATA zinc finger domain containing 1 [Source:HGNC Symbol;Acc:HGNC:29941]	-	2037	2990	2382	3364	3169	3643	16.71496326	16.44004225	14.88971789	21.99101709	21.27797487	22.55644871
ENSG00000182022	4140.808568	3974.265247	3796.316691	3005.004086	2713.076252	3016.966176	3970.463502	2911.682172	0.447140501	4.46E-06	0.000144209	CHST15	10	124007666	124093607	-	6554	protein_coding	carbohydrate sulfotransferase 15 [Source:HGNC Symbol;Acc:HGNC:18137]	-	3312	4744	3986	3017	2652	3198	23.75206088	22.79675299	21.77602361	17.23698133	15.56245628	17.30559699
ENSG00000163558	5786.129848	5149.62236	5067.787534	3748.037911	3641.98773	4199.979179	5334.513247	3863.33494	0.465051086	4.47E-06	0.000144348	PRKCI	3	170222365	170305981	+	5841	protein_coding	protein kinase C iota [Source:HGNC Symbol;Acc:HGNC:9404]	-	4628	6147	5321	3763	3560	4452	37.24119007	33.14444545	32.61773306	24.12344622	23.44087686	27.03226976
ENSG00000124171	10784.60589	9226.930319	8702.19408	6938.302441	6556.600943	7265.058324	9571.24343	6919.987236	0.467618162	4.48E-06	0.000144348	PARD6B	20	50731544	50756795	+	4726	protein_coding	par-6 family cell polarity regulator beta [Source:HGNC Symbol;Acc:HGNC:16245]	-	8626	11014	9137	6966	6409	7701	85.78930376	73.39831756	69.22414957	55.19275731	52.15640104	57.79203262
ENSG00000106628	2729.282942	3256.317246	3196.296742	4392.46537	4892.130709	3921.678672	3060.63231	4402.091583	-0.523602889	4.60E-06	0.000148029	POLD2	7	44114681	44124358	-	3695	protein_coding	DNA polymerase delta 2, accessory subunit [Source:HGNC Symbol;Acc:HGNC:9176]	-	2183	3887	3356	4410	4782	4157	27.7687736	33.13102316	32.52035149	44.69063083	49.77441802	39.90066603
ENSG00000152952	2945.575177	2690.838949	2567.704415	1817.743605	1638.894478	2125.461162	2734.706181	1860.699748	0.554866594	4.61E-06	0.000148158	PLOD2	3	146069440	146163653	-	7646	protein_coding	procollagen-lysine,2-oxoglutarate 5-dioxygenase 2 [Source:HGNC Symbol;Acc:HGNC:9082]	-	2356	3212	2696	1825	1602	2253	14.48299561	13.23049196	12.62505607	8.937599985	8.058222965	10.45060568
ENSG00000148735	120.0234368	49.42699191	98.09849954	236.0576627	227.112718	258.4892846	89.18297607	240.5532218	-1.442793656	4.64E-06	0.000148796	PLEKHS1	10	113751454	113783429	+	5402	protein_coding	pleckstrin homology domain containing S1 [Source:HGNC Symbol;Acc:HGNC:26285]	-	96	59	103	237	222	274	0.835283803	0.3439792	0.682700729	1.642805334	1.58055443	1.798914599
ENSG00000105819	4713.420381	4207.996277	4604.915003	6061.801415	5778.074915	6327.327124	4508.77722	6055.734484	-0.425971561	4.71E-06	0.00015079	PMPCB	7	103297422	103329511	+	4835	protein_coding	peptidase, mitochondrial processing beta subunit [Source:HGNC Symbol;Acc:HGNC:9119]	-	3770	5023	4835	6086	5648	6707	36.64901261	32.7191076	35.80533336	47.13329568	44.92719157	49.19788027
ENSG00000106366	13.75268546	6.701965004	8.571713552	110.5586522	568.8048252	55.66010143	9.675454673	245.0078596	-4.672096625	4.71E-06	0.000150798	SERPINE1	7	101127089	101139266	+	3190	protein_coding	serpin family E member 1 [Source:HGNC Symbol;Acc:HGNC:8583]	-	11	8	9	111	556	59	0.162076261	0.078983078	0.101018182	1.302940651	6.703400544	0.655957787
ENSG00000135709	1412.77587	1681.35547	1728.6289	2242.049784	2246.574453	2559.421274	1607.586747	2349.348504	-0.546301107	4.75E-06	0.000151682	KIAA0513	16	85027751	85094230	+	8837	protein_coding	KIAA0513 [Source:HGNC Symbol;Acc:HGNC:29058]	-	1130	2007	1815	2251	2196	2713	6.010228661	7.152819531	7.353930072	9.538124308	9.55737315	10.88828555
ENSG00000166833	3.750732399	6.701965004	8.571713552	35.85686016	50.12848279	71.69775778	6.341470318	52.56103358	-3.028755338	4.79E-06	0.000152726	NAV2	11	19350724	20121598	+	14673	protein_coding	neuron navigator 2 [Source:HGNC Symbol;Acc:HGNC:15997]	-	3	8	9	36	49	76	0.009609919	0.017171405	0.021961971	0.091870466	0.12843643	0.183700035
ENSG00000198843	5776.127894	4706.454924	5029.69103	3356.60052	3364.746529	4065.074188	5170.757949	3595.473746	0.523626466	4.80E-06	0.000152768	SELENOT	3	150602875	150630445	+	4135	protein_coding	selenoprotein T [Source:HGNC Symbol;Acc:HGNC:18136]	-	4620	5618	5281	3370	3289	4309	52.51506029	42.78987041	45.72864945	30.51734344	30.59140484	36.95860271
ENSG00000064309	568.8610805	672.7097373	555.2565556	346.6163149	337.5999862	374.5264452	598.9424578	352.9142488	0.764001722	4.93E-06	0.000156601	CDON	11	125955796	126063335	-	10600	protein_coding	cell adhesion associated, oncogene regulated [Source:HGNC Symbol;Acc:HGNC:17104]	-	455	803	583	348	330	397	2.017543643	2.385857111	1.969293335	1.229322178	1.197344535	1.328309274
ENSG00000184083	373.8229958	382.8497509	320.0106393	695.2246775	517.6533121	686.7890482	358.894462	633.222346	-0.819707792	4.93E-06	0.000156601	FAM120C	X	54068324	54183281	-	8799	protein_coding	family with sequence similarity 120C [Source:HGNC Symbol;Acc:HGNC:16949]	-	299	457	336	698	506	728	1.5971852	1.63575265	1.3672681	2.970396627	2.211710404	2.934354804
ENSG00000071051	1614.065176	1615.173566	1781.011594	1155.387716	1186.715103	1167.918739	1670.083445	1170.007186	0.513617319	4.97E-06	0.000157522	NCK2	2	105744897	105894274	+	2990	protein_coding	NCK adaptor protein 2 [Source:HGNC Symbol;Acc:HGNC:7665]	-	1291	1928	1870	1160	1160	1238	20.29422451	20.30816071	22.39330213	14.52710713	14.92099767	14.6846642
ENSG00000196502	373.8229958	307.4526446	381.9174594	657.3757696	703.8448196	521.695527	354.3976999	627.6387054	-0.825929979	5.04E-06	0.000159407	SULT1A1	16	28605196	28623625	-	8909	protein_coding	sulfotransferase family 1A member 1 [Source:HGNC Symbol;Acc:HGNC:11453]	-	299	367	401	660	688	553	1.577464651	1.297393912	1.611621807	2.774005481	2.97009637	2.20145968
ENSG00000198794	282.5551741	433.952234	369.5360953	621.5189094	677.2460328	644.3364285	362.0145011	647.7004569	-0.834561432	5.09E-06	0.000160717	SCAMP5	15	74957219	75021496	+	4873	protein_coding	secretory carrier membrane protein 5 [Source:HGNC Symbol;Acc:HGNC:30386]	-	226	518	388	624	662	683	2.179864177	3.347866245	2.850906904	4.794910625	5.22483572	4.970943828
ENSG00000149485	1595.311514	1483.647503	1423.856862	2086.670056	2246.574453	2027.34844	1500.938626	2120.19765	-0.498957001	5.15E-06	0.000162238	FADS1	11	61799625	61829318	-	10230	protein_coding	fatty acid desaturase 1 [Source:HGNC Symbol;Acc:HGNC:3574]	-	1276	1771	1495	2095	2196	2149	5.862629478	5.452274061	5.232548716	7.6683289	8.255963492	7.450327179
ENSG00000135269	312.5610332	212.7873889	202.8638874	476.099421	392.8436203	671.6947834	242.7374365	513.5459416	-1.086296195	5.17E-06	0.000162838	TES	7	116210493	116258783	+	4280	protein_coding	testin LIM domain protein [Source:HGNC Symbol;Acc:HGNC:14620]	-	250	254	213	478	384	712	2.74545068	1.86906626	1.781900936	4.181927176	3.45063098	5.899983375
ENSG00000145103	133.7761222	91.31427318	116.1943393	292.8310246	241.4351416	233.0177128	113.7615782	255.761293	-1.174922011	5.20E-06	0.0001635	ILDR1	3	121987323	122022258	-	3006	protein_coding	immunoglobulin like domain containing receptor 1 [Source:HGNC Symbol;Acc:HGNC:28741]	-	107	109	122	294	236	247	1.673062666	1.142016219	1.453177202	3.662272808	3.019493427	2.914221382
ENSG00000167114	2201.679918	2495.644218	2230.550349	1625.510994	1702.322354	1614.142942	2309.291495	1647.32543	0.487980593	5.24E-06	0.000164484	SLC27A4	9	128340646	128361470	+	3110	protein_coding	solute carrier family 27 member 4 [Source:HGNC Symbol;Acc:HGNC:10998]	-	1761	2979	2342	1632	1664	1711	26.61438124	30.16788504	26.96337322	19.64952714	20.57803941	19.51210767
ENSG00000142089	7248.915483	9104.619458	8271.703578	5629.527045	6400.077313	5514.123608	8208.41284	5847.909322	0.489570285	5.28E-06	0.000165345	IFITM3	11	319669	327537	-	1348	protein_coding	interferon induced transmembrane protein 3 [Source:HGNC Symbol;Acc:HGNC:5414]	-	5798	10868	8685	5652	6256	5845	202.1648861	253.9185841	230.6894067	157.0017883	178.4916522	153.7833037
ENSG00000235162	1996.63988	1836.338411	1867.681142	1389.453331	1373.929641	1254.710761	1900.219811	1339.364578	0.504233107	5.34E-06	0.000167087	C12orf75	12	105235290	105396097	+	2693	protein_coding	chromosome 12 open reading frame 75 [Source:HGNC Symbol;Acc:HGNC:35164]	-	1597	2192	1961	1395	1343	1330	27.8731447	25.63533202	26.07287735	19.39680467	19.18009355	17.51579489
ENSG00000196526	1519.046622	1593.39218	1481.001619	1086.662068	963.694506	1107.541679	1531.146807	1052.632751	0.540608587	5.48E-06	0.000171264	AFAP1	4	7758714	7939926	-	10036	protein_coding	actin filament associated protein 1 [Source:HGNC Symbol;Acc:HGNC:24017]	-	1215	1902	1555	1091	942	1174	5.690272071	5.968766785	5.54775741	4.070581328	3.609951041	4.148795301
ENSG00000167553	8762.961128	9169.125871	8929.820696	6465.191092	6335.626407	7320.718426	8953.969232	6707.178641	0.416827664	5.51E-06	0.00017184	TUBA1C	12	49188736	49274603	+	4631	protein_coding	tubulin alpha 1c [Source:HGNC Symbol;Acc:HGNC:20768]	-	7009	10945	9376	6491	6193	7760	71.13751426	74.43475018	72.49207635	52.48427064	51.43246755	59.42942161
ENSG00000102409	20.00390613	17.59265814	22.8579028	75.69781589	117.64848	67.92419158	20.15148902	87.0901625	-2.11260706	5.53E-06	0.000172275	BEX4	X	103215092	103217246	+	1328	protein_coding	brain expressed X-linked 4 [Source:HGNC Symbol;Acc:HGNC:25475]	-	16	21	24	76	115	72	0.56629055	0.498030534	0.647084338	2.142929362	3.330510653	1.922865842
ENSG00000164938	1676.577382	1469.405827	1744.819914	2369.540842	2139.156276	2668.854694	1630.267708	2392.517271	-0.55413	5.60E-06	0.000174249	TP53INP1	8	94925972	94949411	-	5676	protein_coding	tumor protein p53 inducible nuclear protein 1 [Source:HGNC Symbol;Acc:HGNC:18022]	-	1341	1754	1832	2379	2091	2829	11.10462246	9.732444874	11.55661922	15.6943883	14.16846194	17.67686007
ENSG00000114346	6309.982139	5188.996404	5098.264738	3912.381853	3595.951368	4196.205613	5532.414427	3901.512945	0.503310656	5.76E-06	0.000178907	ECT2	3	172750682	172821474	+	5499	protein_coding	epithelial cell transforming 2 [Source:HGNC Symbol;Acc:HGNC:3155]	-	5047	6194	5353	3928	3515	4448	43.13869388	35.4749859	34.85469166	26.74730917	24.58400703	28.68769284
ENSG00000144485	590.1152308	859.5270118	699.0708608	450.2027998	414.3272557	328.3002593	716.2377011	397.6101049	0.851589234	5.79E-06	0.000179509	HES6	2	238238267	238240662	-	2037	protein_coding	hes family bHLH transcription factor 6 [Source:HGNC Symbol;Acc:HGNC:18254]	bHLH	472	1026	734	452	405	348	10.89101551	15.86321031	12.9018727	8.308827526	7.646717677	6.059025472
ENSG00000147255	0	0	0	21.91252565	27.62181705	16.03765635	0	21.85733302	-6.893227133	5.82E-06	0.000180084	IGSF1	X	131273506	131578899	-	7051	protein_coding	immunoglobulin superfamily member 1 [Source:HGNC Symbol;Acc:HGNC:5948]	-	0	0	0	22	27	17	0	0	0	0.116832671	0.147273332	0.085509186
ENSG00000136279	1491.541251	1925.139447	1854.347365	2618.546816	2785.711401	2383.007055	1757.009354	2595.75509	-0.56156263	5.85E-06	0.000180807	DBNL	7	44044640	44069456	+	12587	protein_coding	drebrin like [Source:HGNC Symbol;Acc:HGNC:2696]	-	1193	2298	1947	2629	2723	2526	4.45487598	5.749929799	5.538490828	7.820971298	8.320251822	7.117470525
ENSG00000196427	45.00878879	85.4500538	82.85989767	163.3479185	174.9381746	283.9608565	71.10624675	207.4156499	-1.535208651	5.87E-06	0.000181153	NBPF4	1	108223341	108244081	-	2586	protein_coding	NBPF member 4 [Source:HGNC Symbol;Acc:HGNC:26550]	-	36	102	87	164	171	301	0.654321796	1.242242552	1.204587781	2.374694059	2.543189089	4.128122139
ENSG00000133657	9994.451599	8555.058328	8101.221719	6314.791484	5723.854311	6918.833626	8883.577215	6319.159807	0.491075094	5.93E-06	0.000182792	ATP13A3	3	194402672	194498364	-	13254	protein_coding	ATPase 13A3 [Source:HGNC Symbol;Acc:HGNC:24113]	-	7994	10212	8506	6340	5595	7334	28.34879376	24.26602217	22.97873589	17.91161022	16.23544461	19.62494746
ENSG00000104218	241.2971177	264.7276177	248.579693	457.174967	401.0278624	496.2239552	251.5348094	451.4755948	-0.842925886	5.99E-06	0.000184218	CSPP1	8	67062426	67196263	+	7096	protein_coding	centrosome and spindle pole associated protein 1 [Source:HGNC Symbol;Acc:HGNC:26193]	-	193	316	261	459	392	526	1.27838336	1.402517297	1.316966179	2.42209636	2.12463104	2.628976479
ENSG00000107099	591.3654749	575.5312447	594.3054729	968.1352243	832.7466325	914.1464117	587.0673975	905.0094228	-0.624772271	6.06E-06	0.000186133	DOCK8	9	214854	465259	+	13784	protein_coding	dedicator of cytokinesis 8 [Source:HGNC Symbol;Acc:HGNC:19191]	-	473	687	624	972	814	969	1.612884555	1.569698426	1.620903077	2.640482775	2.271225221	2.493234202
ENSG00000141337	297.5581037	227.8668101	184.7680477	526.8966396	414.3272557	449.9977692	236.7309872	463.7405548	-0.974788426	6.19E-06	0.00018991	ARSG	17	68259182	68422731	+	6587	protein_coding	arylsulfatase G [Source:HGNC Symbol;Acc:HGNC:24102]	-	238	272	194	529	405	477	1.698269853	1.300516872	1.054536917	3.007186387	2.364712905	2.568297204
ENSG00000171109	2700.527327	2318.879891	2465.796265	1746.029885	1464.979334	1883.952925	2495.067828	1698.320715	0.554142133	6.30E-06	0.000192886	MFN1	3	179347692	179394931	+	5957	protein_coding	mitofusin 1 [Source:HGNC Symbol;Acc:HGNC:18262]	-	2160	2768	2589	1753	1432	1997	17.04290243	14.63434321	15.56152561	11.01911344	9.245416479	11.88953934
ENSG00000186814	246.2980942	234.5687751	233.3410911	409.3658202	405.1199834	459.4316847	238.0693202	424.6391628	-0.836046083	6.34E-06	0.000193754	ZSCAN30	18	35251058	35290245	-	8271	protein_coding	zinc finger and SCAN domain containing 30 [Source:HGNC Symbol;Acc:HGNC:33517]	zf-C2H2	197	280	245	411	396	487	1.119503903	1.066190383	1.060610165	1.860699064	1.841400373	2.088264491
ENSG00000163882	3269.388408	3439.783538	3669.645813	2315.755552	2751.951402	2311.309297	3459.60592	2459.672084	0.49254061	6.38E-06	0.000194626	POLR2H	3	184361718	184368596	+	3146	protein_coding	RNA polymerase II subunit H [Source:HGNC Symbol;Acc:HGNC:9195]	-	2615	4106	3853	2325	2690	2450	39.06882785	41.10503071	43.85185932	27.67302129	32.88551318	27.61988903
ENSG00000168928	0	1.675491251	0.952412617	42.82902741	36.8290894	20.75461409	0.875967956	33.4709103	-5.127742833	6.39E-06	0.000194626	CTRB2	16	75204096	75207185	-	2346	protein_coding	chymotrypsinogen B2 [Source:HGNC Symbol;Acc:HGNC:2522]	-	0	2	1	43	36	22	0	0.026849533	0.01526229	0.686329689	0.59018145	0.332590038
ENSG00000196167	0	0	0.952412617	46.81312299	16.36848418	31.13192114	0.317470872	31.43784277	-6.456875887	6.73E-06	0.00020463	COLCA1	11	111290787	111305045	-	8733	antisense	colorectal cancer associated 1 [Source:HGNC Symbol;Acc:HGNC:33789]	-	0	0	1	47	16	33	0	0	0.004100004	0.201523982	0.070464047	0.13401859
ENSG00000160323	142.5278312	181.7908007	180.9583972	346.6163149	373.4060453	292.4513804	168.4256764	337.4912469	-0.998172525	6.74E-06	0.000204657	ADAMTS13	9	133414358	133459402	+	5708	protein_coding	ADAM metallopeptidase with thrombospondin type 1 motif 13 [Source:HGNC Symbol;Acc:HGNC:1366]	-	114	217	190	348	365	310	0.938724804	1.197320779	1.191838356	2.282903835	2.459347862	1.926159703
ENSG00000265702	45.00878879	17.59265814	15.23860187	113.5467238	101.2799958	107.5466367	25.94668293	107.4577855	-2.078305183	6.75E-06	0.000204718	AC005821.1	17	62699244	62737922	+	3892	antisense	novel transcript, antisense to MARCH10	-	36	21	16	114	99	114	0.434757493	0.169934365	0.147195615	1.096792212	0.978303089	1.038835023
ENSG00000115310	6118.694787	6199.317629	6172.58617	4640.475319	4787.781622	4789.598898	6163.532862	4739.28528	0.37912561	6.86E-06	0.000207693	RTN4	2	54972187	55112621	-	6644	protein_coding	reticulon 4 [Source:HGNC Symbol;Acc:HGNC:14085]	-	4894	7400	6481	4659	4680	5077	34.62196779	35.07816335	34.9269063	26.25762399	27.09114065	27.10142351
ENSG00000163629	852.6664987	693.6533779	770.5018071	1316.743587	1039.398745	1269.805026	772.2738946	1208.649119	-0.64812138	7.04E-06	0.000212927	PTPN13	4	86594315	86815171	+	9496	protein_coding	protein tyrosine phosphatase, non-receptor type 13 [Source:HGNC Symbol;Acc:HGNC:9646]	-	682	828	809	1322	1016	1346	3.375678483	2.746150794	3.050391184	5.212944334	4.114945274	5.027116123
ENSG00000104325	2239.187242	2049.963546	2155.309752	2894.445434	3026.123512	2839.608565	2148.153513	2920.05917	-0.443404649	7.17E-06	0.000216414	DECR1	8	90001405	90052092	+	3507	protein_coding	2,4-dienoyl-CoA reductase 1 [Source:HGNC Symbol;Acc:HGNC:2753]	-	1791	2447	2263	2906	2958	3010	24.00364674	21.97520594	23.10449655	31.02788565	32.43944875	30.4400452
ENSG00000144674	6047.430871	4897.460927	4802.064414	3685.288405	3141.725932	3978.282165	5248.985404	3601.765501	0.542759774	7.20E-06	0.000217	GOLGA4	3	37243177	37366751	+	10737	protein_coding	golgin A4 [Source:HGNC Symbol;Acc:HGNC:4427]	-	4837	5846	5042	3700	3071	4217	21.17437211	17.14788681	16.81386708	12.90360646	11.00038601	13.92948985
ENSG00000163430	17.50341786	10.05294751	11.4289514	39.84095573	228.1357482	34.90548734	12.99510559	100.9607304	-2.970131514	7.45E-06	0.000224293	FSTL1	3	120392293	120451253	-	8727	protein_coding	follistatin like 1 [Source:HGNC Symbol;Acc:HGNC:3972]	-	14	12	12	40	223	37	0.075401583	0.043306294	0.049233872	0.171627689	0.982767869	0.150366576
ENSG00000112118	10420.78485	10062.16271	9372.692563	7757.034081	7275.791217	7736.754099	9951.88004	7589.859799	0.390759064	7.59E-06	0.000228035	MCM3	6	52264009	52284881	-	3650	protein_coding	minichromosome maintenance complex component 3 [Source:HGNC Symbol;Acc:HGNC:6945]	-	8335	12011	9841	7788	7112	8201	107.3322285	103.6384843	96.53706454	79.89606986	74.93935404	79.68718965
ENSG00000216775	883.922602	897.2255649	919.0781753	584.6660254	605.6339146	599.9970256	900.0754474	596.7656552	0.593098711	7.79E-06	0.000233681	AL109918.1	6	52664366	52669155	+	3821	transcribed_unprocessed_pseudogene	uncharacterized LOC730101 [Source:NCBI gene;Acc:730101]	-	707	1071	965	587	592	636	8.696806009	8.827692229	9.04269738	5.752457275	5.958757764	5.903297105
ENSG00000163435	1101.465081	1230.648324	1212.421261	1941.250568	1878.283559	1497.162389	1181.511555	1772.232172	-0.58390996	8.19E-06	0.000245561	ELF3	1	202007945	202017188	+	7191	protein_coding	E74 like ETS transcription factor 3 [Source:HGNC Symbol;Acc:HGNC:3318]	ETS	881	1469	1273	1949	1836	1587	5.758429131	6.433795569	6.338504987	10.14880455	9.819614757	7.827123769
ENSG00000228300	1147.724114	1724.918243	1526.717425	807.7753775	1052.698139	652.8269524	1466.453261	837.7668229	0.809334805	8.28E-06	0.000247888	C19orf24	19	1275438	1279249	+	2193	protein_coding	chromosome 19 open reading frame 24 [Source:HGNC Symbol;Acc:HGNC:26073]	-	918	2059	1603	811	1029	692	19.67530422	29.57007766	26.17234353	13.84760162	18.04628471	11.19133835
ENSG00000146674	2.500488266	0	2.857237851	41.83300352	62.40484593	13.2074817	1.785908706	39.14844371	-4.519648951	8.35E-06	0.000249522	IGFBP3	7	45912245	45921874	-	4571	protein_coding	insulin like growth factor binding protein 3 [Source:HGNC Symbol;Acc:HGNC:5472]	-	2	0	3	42	61	14	0.020565354	0	0.023499453	0.344057007	0.513250848	0.108625397
ENSG00000174672	422.582517	482.5414803	442.8718668	277.8906662	213.8133246	256.6025015	449.3319547	249.4354974	0.849833679	8.40E-06	0.000250725	BRSK2	11	1389899	1462689	+	6903	protein_coding	BR serine/threonine kinase 2 [Source:HGNC Symbol;Acc:HGNC:11405]	-	338	576	465	279	209	272	2.301421858	2.627963689	2.411919457	1.513417209	1.164446325	1.397479977
ENSG00000003989	8989.255316	8317.976316	7920.263322	6257.022098	5733.061583	6715.061051	8409.164985	6235.048244	0.431307099	8.65E-06	0.000257758	SLC7A2	8	17497088	17570573	+	7905	protein_coding	solute carrier family 7 member 2 [Source:HGNC Symbol;Acc:HGNC:11060]	-	7190	9929	8316	6282	5604	7118	42.75081739	39.55836986	37.66693892	29.75694868	27.26511376	31.93527591
ENSG00000073803	910.1777288	878.7951612	897.1726851	598.6103599	601.5417935	583.9593693	895.3818584	594.7038409	0.590107302	8.72E-06	0.000259107	MAP3K13	3	185282941	185489097	+	12623	protein_coding	mitogen-activated protein kinase kinase kinase 13 [Source:HGNC Symbol;Acc:HGNC:6852]	-	728	1049	942	601	588	619	2.710729636	2.617264751	2.671997467	1.782806579	1.791537098	1.739172382
ENSG00000106089	162.5317373	215.3006258	255.2465813	432.2743697	489.0084648	349.9982649	211.0263148	423.7603665	-1.001232214	8.72E-06	0.000259107	STX1A	7	73699206	73719672	-	3693	protein_coding	syntaxin 1A [Source:HGNC Symbol;Acc:HGNC:11433]	-	130	257	268	434	478	371	1.654555926	2.191737639	2.598383249	4.400507445	4.978054543	3.562945385
ENSG00000166780	42.50830052	23.45687751	30.47720374	84.66203093	108.4412077	149.9992564	32.14746059	114.3674983	-1.845484323	8.96E-06	0.000265707	C16orf45	16	15434295	15625028	+	3688	protein_coding	chromosome 16 open reading frame 45 [Source:HGNC Symbol;Acc:HGNC:19213]	-	34	28	32	85	106	159	0.433316684	0.239112274	0.310675344	0.863018989	1.105416683	1.52904679
ENSG00000123136	3259.386455	3710.375375	3770.60155	2586.674051	2764.227765	2237.724756	3580.121127	2529.542191	0.50175902	9.05E-06	0.000267678	DDX39A	19	14408819	14419383	-	3840	protein_coding	DExD-box helicase 39A [Source:HGNC Symbol;Acc:HGNC:17821]	-	2607	4429	3959	2597	2702	2372	31.91003007	36.3252997	36.91492572	25.32404424	27.06232978	21.90776247
ENSG00000185499	655.1279257	564.6405516	613.3537253	916.3419819	1159.093286	869.8070089	611.0407342	981.7474255	-0.685119887	9.05E-06	0.000267678	MUC1	1	155185824	155192916	-	4717	protein_coding	mucin 1, cell surface associated [Source:HGNC Symbol;Acc:HGNC:7508]	-	524	674	644	920	1133	922	5.221350137	4.50016845	4.888410999	7.303218418	9.237939111	6.932336063
ENSG00000152661	193.7878406	213.6251345	93.33643645	43.82505131	66.49696697	46.22618594	166.9164705	52.18273474	1.678166261	9.12E-06	0.000269383	GJA1	6	121435577	121449727	+	3413	protein_coding	gap junction protein alpha 1 [Source:HGNC Symbol;Acc:HGNC:4274]	-	155	255	98	44	65	49	2.134581871	2.353090564	1.028105089	0.482734932	0.732467113	0.509183539
ENSG00000135164	1399.023185	1245.727745	1400.998959	2012.964288	1718.690839	2430.176632	1348.583296	2053.94392	-0.607716841	9.23E-06	0.000272254	DMTF1	7	87152361	87196337	+	9417	protein_coding	cyclin D binding myb like transcription factor 1 [Source:HGNC Symbol;Acc:HGNC:14603]	MYB	1119	1487	1471	2021	1680	2576	5.585151047	4.973168204	5.593038693	8.036113857	6.861321557	9.701700235
ENSG00000160991	1171.478753	1695.597146	1575.290468	2303.803265	2531.999896	2062.253928	1480.788789	2299.352363	-0.633029913	9.44E-06	0.000277825	ORAI2	7	102433106	102456821	+	11103	protein_coding	ORAI calcium release-activated calcium modulator 2 [Source:HGNC Symbol;Acc:HGNC:21667]	-	937	2024	1654	2313	2475	2186	3.966584019	5.741229644	5.333875653	7.800593219	8.573258628	6.982716036
ENSG00000074590	2287.946763	2221.701399	2494.368644	1724.117359	1727.898111	1593.388327	2334.672269	1681.801266	0.473340841	9.51E-06	0.000279588	NUAK1	12	106063340	106140033	-	7008	protein_coding	NUAK family kinase 1 [Source:HGNC Symbol;Acc:HGNC:14311]	-	1830	2652	2619	1731	1689	1689	12.2736689	11.91829626	13.38101713	9.249011361	9.269293168	8.547716699
ENSG00000108106	4959.718476	5694.994762	5559.232445	3545.84506	4388.79982	3032.060441	5404.648561	3655.56844	0.564499417	9.55E-06	0.000280291	UBE2S	19	55399745	55407777	-	2788	protein_coding	ubiquitin conjugating enzyme E2 S [Source:HGNC Symbol;Acc:HGNC:17895]	-	3967	6798	5837	3560	4290	3214	66.87854834	76.79326647	74.96260072	47.81339333	59.18008499	40.88534495
ENSG00000180616	122.523925	185.1417832	110.4798636	47.80914688	37.85211966	51.88653524	139.3818573	45.84926726	1.605772537	9.57E-06	0.000280396	SSTR2	17	73165012	73176633	+	7852	protein_coding	somatostatin receptor 2 [Source:HGNC Symbol;Acc:HGNC:11331]	-	98	221	116	48	37	55	0.586628545	0.886434668	0.528963152	0.228903949	0.181231003	0.248425951
ENSG00000088305	1746.591054	1690.570672	1893.396282	1241.045771	1224.567223	1313.201037	1776.852669	1259.604677	0.496209541	9.93E-06	0.000290639	DNMT3B	20	32762385	32809356	+	4630	protein_coding	DNA methyltransferase 3 beta [Source:HGNC Symbol;Acc:HGNC:2979]	-	1397	2018	1988	1246	1197	1392	14.18184785	13.72697748	15.37386668	10.07695663	9.943155266	10.66283791
ENSG00000091317	4667.161348	4270.827199	3984.894389	3119.546834	2594.404742	3344.323044	4307.627645	3019.424873	0.512166741	9.99E-06	0.000292025	CMTM6	3	32481312	32503408	-	4413	protein_coding	CKLF like MARVEL transmembrane domain containing 6 [Source:HGNC Symbol;Acc:HGNC:19177]	-	3733	5098	4184	3132	2536	3545	39.75955081	36.38317991	33.9473181	26.57542167	22.10173582	28.49029036
ENSG00000285722	0	0	0	9.960238933	11.25333287	47.16957749	0	22.7943831	-6.956279937	1.01E-05	0.000295492	AC207130.1	22	49372924	49377119	+	2340	lincRNA		-	0	0	0	10	11	50	0	0	0	0.160020816	0.180795614	0.75782462
ENSG00000271254	857.6674752	650.928351	807.6458991	1498.019936	1014.846019	1313.201037	772.0805751	1275.355664	-0.725822444	1.02E-05	0.000296233	AC240274.1	KI270711.1	4612	29626	-	4520	protein_coding	neuroblastoma breakpoint family member 1 [Source:NCBI gene;Acc:102724250]	-	686	777	848	1504	992	1392	7.133506932	5.413988566	6.717460771	12.45953228	8.440813393	10.92233176
ENSG00000159461	3019.339581	3019.235234	2877.238516	2366.552771	2096.189005	1939.613026	2971.937777	2134.118267	0.477822799	1.03E-05	0.000299436	AMFR	16	56361452	56425538	-	5758	protein_coding	autocrine motility factor receptor [Source:HGNC Symbol;Acc:HGNC:463]	-	2415	3604	3021	2376	2049	2056	19.71346115	19.71277986	18.78567421	15.45137433	13.68615202	12.66385744
ENSG00000198612	1979.136463	1739.997664	1636.244876	1186.264457	1165.231467	1327.35191	1785.126334	1226.282612	0.540650702	1.04E-05	0.000302804	COPS8	2	237085312	237100466	+	4743	protein_coding	COP9 signalosome subunit 8 [Source:HGNC Symbol;Acc:HGNC:24335]	-	1583	2077	1718	1191	1139	1407	15.68719145	13.79171017	12.96933643	9.402665255	9.235951873	10.52096404
ENSG00000095319	5514.826871	5113.599298	4964.926972	4129.515062	3544.799855	3857.528047	5197.78438	3843.947654	0.435003405	1.05E-05	0.000303756	NUP188	9	128947699	129007096	+	8041	protein_coding	nucleoporin 188 [Source:HGNC Symbol;Acc:HGNC:17859]	-	4411	6104	5213	4146	3465	4089	25.78365031	23.90777792	23.21268534	19.30685673	16.57311861	18.03522695
ENSG00000177614	425.0830052	408.8198653	420.013964	204.1848981	271.1030192	212.2630987	417.9722782	229.183672	0.867220709	1.09E-05	0.000316073	PGBD5	1	230314482	230426371	-	11304	protein_coding	piggyBac transposable element derived 5 [Source:HGNC Symbol;Acc:HGNC:19405]	-	340	488	441	205	265	225	1.413722516	1.359635274	1.39686412	0.679069227	0.901622595	0.705935354
ENSG00000182253	55.01074185	13.40393001	23.81031542	139.4433451	106.3951472	127.3578592	30.74166243	124.3987838	-2.044979396	1.09E-05	0.000316732	SYNM	15	99098217	99135593	+	7819	protein_coding	synemin [Source:HGNC Symbol;Acc:HGNC:24466]	-	44	16	25	140	104	135	0.264495855	0.064447121	0.114481818	0.67045427	0.511556006	0.612346329
ENSG00000131374	2444.22728	1958.649272	1986.732719	3058.789376	2799.010794	3391.492621	2129.869757	3083.097597	-0.534843209	1.10E-05	0.000318333	TBC1D5	3	17157162	18444817	-	11269	protein_coding	TBC1 domain family member 5 [Source:HGNC Symbol;Acc:HGNC:19166]	-	1955	2338	2086	3071	2736	3595	8.154151751	6.534221889	6.627910674	10.20438359	9.337739971	11.31431014
ENSG00000253768	100.0195306	101.3672207	139.0522421	41.83300352	13.29939339	32.07531269	113.4796645	29.06923653	1.963481342	1.11E-05	0.00031942	AC008663.1	5	173562478	173573199	+	455	lincRNA	novel transcript	-	80	121	146	42	13	34	8.264108245	8.375461062	11.48918389	3.456449626	1.098861651	2.650220956
ENSG00000184432	6931.353473	6587.193853	6988.803783	5264.9823	4996.479795	5439.595676	6835.783703	5233.685924	0.385118593	1.12E-05	0.000323061	COPB2	3	139355600	139389732	-	8177	protein_coding	coatomer protein complex subunit beta 2 [Source:HGNC Symbol;Acc:HGNC:2232]	-	5544	7863	7338	5286	4884	5766	31.86739992	30.28510112	32.13153188	24.20613769	22.97167796	25.00893533
ENSG00000112164	117.5229485	97.17849256	93.33643645	18.92445397	37.85211966	29.24513804	102.6792925	28.67390389	1.839241152	1.14E-05	0.000328859	GLP1R	6	39048798	39087743	+	3105	protein_coding	glucagon like peptide 1 receptor [Source:HGNC Symbol;Acc:HGNC:4324]	-	94	116	98	19	37	31	1.422930393	1.176606207	1.130087816	0.229131255	0.458301397	0.354090808
ENSG00000145919	3993.279761	4815.361855	4553.484721	3301.819206	3396.460467	2971.683382	4454.042113	3223.321018	0.467198459	1.16E-05	0.000334337	BOD1	5	173607514	173616660	-	2018	protein_coding	biorientation of chromosomes in cell division 1 [Source:HGNC Symbol;Acc:HGNC:25114]	-	3194	5748	4781	3315	3320	3150	74.3928431	89.70782926	84.82918671	61.51127215	63.27439241	55.36100368
ENSG00000091490	291.306883	280.6447845	240.9603921	428.2902741	501.2848279	489.6202143	270.9706865	473.0651055	-0.805151205	1.18E-05	0.000337951	SEL1L3	4	25747427	25863760	-	7489	protein_coding	SEL1L family member 3 [Source:HGNC Symbol;Acc:HGNC:29108]	-	233	335	253	430	490	519	1.46234383	1.408820708	1.209607336	2.14999259	2.51642106	2.45786537
ENSG00000214021	157.5307608	174.2510901	187.6252855	396.4175095	305.8860481	310.3758199	173.1357121	337.5597925	-0.961108045	1.19E-05	0.000341286	TTLL3	3	9808086	9855138	+	10365	protein_coding	tubulin tyrosine ligase like 3 [Source:HGNC Symbol;Acc:HGNC:24483]	-	126	208	197	398	299	329	0.571371594	0.632017027	0.680525873	1.437825243	1.109463307	1.125747924
ENSG00000160867	6476.264609	7822.868651	6950.707278	5244.065798	5526.40947	4777.334808	7083.280179	5182.603359	0.451144492	1.22E-05	0.000349215	FGFR4	5	177086886	177098144	+	4829	protein_coding	fibroblast growth factor receptor 4 [Source:HGNC Symbol;Acc:HGNC:3691]	-	5180	9338	7298	5265	5402	5064	50.41850467	60.9019803	54.11209833	40.82568763	43.02376733	37.19213032
ENSG00000183684	4364.602268	6039.308214	6163.062044	3727.121409	3989.818018	3566.96345	5522.324175	3761.300959	0.554641692	1.23E-05	0.000350945	ALYREF	17	81887844	81891586	-	1574	protein_coding	Aly/REF export factor [Source:HGNC Symbol;Acc:HGNC:19071]	-	3491	7209	6471	3742	3900	3781	104.2467508	144.2464215	147.2022314	89.02077961	95.29518133	85.19547186
ENSG00000143418	9690.642275	9588.83643	9426.027669	7472.171248	7349.449396	7632.981029	9568.502125	7484.867224	0.354257886	1.23E-05	0.000351546	CERS2	1	150960583	150975004	-	4644	protein_coding	ceramide synthase 2 [Source:HGNC Symbol;Acc:HGNC:14076]	-	7751	11446	9897	7502	7184	8091	78.44819086	77.62404689	76.30606896	60.48910893	59.49564462	61.79090463
ENSG00000099875	2369.212632	3123.115692	2962.003238	1953.202855	2071.636279	1532.067877	2818.110521	1852.302337	0.606373826	1.27E-05	0.000360672	MKNK2	19	2037465	2051244	-	5221	protein_coding	MAP kinase interacting serine/threonine kinase 2 [Source:HGNC Symbol;Acc:HGNC:7111]	-	1895	3728	3110	1961	2025	1624	17.05976042	22.48831732	21.32821045	14.06423902	14.91703113	11.03181309
ENSG00000179083	0	0	0	17.92843008	21.48363548	19.81122254	0	19.74109604	-6.746915632	1.28E-05	0.000362816	FAM133A	X	93674013	93712274	+	3381	protein_coding	family with sequence similarity 133 member A [Source:HGNC Symbol;Acc:HGNC:26748]	-	0	0	0	18	21	21	0	0	0	0.199351576	0.238882968	0.220286908
ENSG00000100867	83.76635691	103.8804576	173.3390963	300.7992158	301.793927	251.8855438	120.3286369	284.8262289	-1.238132241	1.30E-05	0.000368745	DHRS2	14	23630115	23645639	+	7556	protein_coding	dehydrogenase/reductase 2 [Source:HGNC Symbol;Acc:HGNC:18349]	-	67	124	182	302	295	267	0.416773656	0.516849959	0.862436563	1.496605483	1.501554599	1.253238925
ENSG00000253320	56.26098598	102.2049663	72.38335888	207.1729698	195.3987799	180.187786	76.94977039	194.2531786	-1.325566867	1.30E-05	0.000368745	AZIN1-AS1	8	102864280	103001684	+	6686	antisense	AZIN1 antisense RNA 1 [Source:HGNC Symbol;Acc:HGNC:51558]	-	45	122	76	208	191	191	0.316346875	0.574682813	0.407000499	1.164901759	1.098697299	1.013168219
ENSG00000188290	978.9411561	1538.100968	1279.090144	758.9702067	855.2532983	541.5067495	1265.377423	718.5767515	0.81821617	1.30E-05	0.00036889	HES4	1	998962	1000172	-	1118	protein_coding	hes family bHLH transcription factor 4 [Source:HGNC Symbol;Acc:HGNC:24149]	bHLH	783	1836	1343	762	836	574	32.91829745	51.72084642	43.01123676	25.52145945	28.75911621	18.20893947
ENSG00000115677	21858.01818	22423.09941	21468.3328	18000.1438	16989.46355	16462.18254	21916.48346	17150.59663	0.353784445	1.31E-05	0.000370886	HDLBP	2	241227264	241317061	-	12182	protein_coding	high density lipoprotein binding protein [Source:HGNC Symbol;Acc:HGNC:4857]	-	17483	26766	22541	18072	16607	17450	67.45509669	69.19896976	66.25250527	55.54947528	52.4304581	50.80323871
ENSG00000152377	0	0	7.619300935	25.89662123	82.86545115	34.90548734	2.539766978	47.88918657	-4.204663081	1.32E-05	0.000373674	SPOCK1	5	136975298	137598379	-	6222	protein_coding	SPARC (osteonectin), cwcv and kazal like domains proteoglycan 1 [Source:HGNC Symbol;Acc:HGNC:11251]	-	0	0	8	26	81	37	0	0	0.046037073	0.156471656	0.500686722	0.210904711
ENSG00000116793	901.4260199	826.8549324	860.028593	1224.113365	1219.452071	1281.125725	862.7698484	1241.56372	-0.526127755	1.35E-05	0.00037922	PHTF1	1	113696831	113759489	-	7170	protein_coding	putative homeodomain transcription factor 1 [Source:HGNC Symbol;Acc:HGNC:8939]	-	721	987	903	1229	1192	1358	4.726433107	4.335435678	4.509374619	6.418374672	6.393934183	6.717306696
ENSG00000125912	2684.274154	2844.984144	3051.530024	1895.433469	2284.426573	1908.481105	2860.262774	2029.447049	0.495543205	1.37E-05	0.000385392	NCLN	19	3185563	3209575	+	4175	protein_coding	nicalin [Source:HGNC Symbol;Acc:HGNC:26923]	-	2147	3396	3204	1903	2233	2023	24.17090833	25.6180431	27.47791331	17.06768609	20.57042691	17.18517529
ENSG00000065268	1529.048575	2281.181338	2221.978635	1198.216744	1457.818122	971.6932962	2010.736183	1209.242721	0.734935621	1.38E-05	0.000389005	WDR18	19	984271	998438	+	2357	protein_coding	WD repeat domain 18 [Source:HGNC Symbol;Acc:HGNC:17956]	-	1223	2723	2333	1203	1425	1030	24.38845458	36.38503601	35.44074787	19.11165878	23.25232281	15.49859057
ENSG00000117395	2541.746322	2643.925194	2708.661482	1927.306234	2051.175674	1802.821252	2631.444333	1927.101053	0.449840261	1.39E-05	0.00039131	EBNA1BP2	1	43164175	43270936	-	3561	protein_coding	EBNA1 binding protein 2 [Source:HGNC Symbol;Acc:HGNC:15531]	-	2033	3156	2844	1935	2005	1911	26.83383912	27.91256652	28.59600339	20.34704445	21.6547645	19.03282597
ENSG00000011426	3270.638652	2823.202758	2525.79826	3984.095573	3756.567119	5297.143552	2873.213223	4345.935415	-0.597650871	1.41E-05	0.000394316	ANLN	7	36389806	36453791	+	6012	protein_coding	anillin actin binding protein [Source:HGNC Symbol;Acc:HGNC:14082]	-	2616	3370	2652	4000	3672	5615	20.45201838	17.65410394	15.79436861	24.91342046	23.4906353	33.12419648
ENSG00000093009	1914.123768	2008.91401	1701.961346	1377.501044	1269.580554	1325.465127	1874.999708	1324.182242	0.501803022	1.42E-05	0.000396791	CDC45	22	19479459	19520612	+	2846	protein_coding	cell division cycle 45 [Source:HGNC Symbol;Acc:HGNC:1739]	-	1531	2398	1787	1383	1241	1405	25.28469397	26.53682945	22.48212604	18.19615479	16.77057478	17.50878427
ENSG00000078369	8725.453804	9023.358132	8919.344157	6690.292491	6938.191231	7146.190989	8889.385365	6924.89157	0.360348049	1.44E-05	0.000402057	GNB1	1	1785285	1891117	-	6417	protein_coding	G protein subunit beta 1 [Source:HGNC Symbol;Acc:HGNC:4396]	-	6979	10771	9365	6717	6782	7575	51.11855463	52.86384365	52.25447201	39.1954493	40.64777781	41.86635592
ENSG00000108010	2585.504867	2459.621157	2498.178294	1792.843008	1913.066588	1881.12275	2514.434773	1862.344115	0.432829317	1.45E-05	0.000403389	GLRX3	10	130136399	130184521	+	5173	protein_coding	glutaredoxin 3 [Source:HGNC Symbol;Acc:HGNC:15987]	-	2068	2936	2623	1800	1870	1994	18.789943	17.87509354	18.15530435	13.02933843	13.90305337	13.67090417
ENSG00000171587	908.9274847	1029.589374	883.8389085	1559.773417	1327.893279	1303.767122	940.7852556	1397.144606	-0.569634301	1.46E-05	0.000406248	DSCAM	21	40010999	40847139	-	8577	protein_coding	DS cell adhesion molecule [Source:HGNC Symbol;Acc:HGNC:3039]	-	727	1229	928	1566	1298	1382	3.983973193	4.512853372	3.874005988	6.836734046	5.820366657	5.714617888
ENSG00000168303	636.3742637	645.9018773	701.9280986	1060.765446	1141.701771	875.4673581	661.4014132	1025.978192	-0.63268104	1.49E-05	0.000413631	MPLKIP	7	40126023	40134652	-	7661	protein_coding	M-phase specific PLK1 interacting protein [Source:HGNC Symbol;Acc:HGNC:16002]	-	509	771	737	1065	1116	928	3.122839951	3.169594218	3.444528219	5.205428477	5.602602285	4.296126663
ENSG00000163527	9914.435975	8222.473314	8062.172802	5748.053888	5631.781587	7086.757322	8733.027364	6155.530932	0.504251465	1.49E-05	0.000413631	STT3B	3	31532638	31637622	+	5012	protein_coding	STT3B, catalytic subunit of the oligosaccharyltransferase complex [Source:HGNC Symbol;Acc:HGNC:30611]	-	7930	9815	8465	5771	5505	7512	74.36687491	61.67568645	60.47329347	43.11539311	42.24324994	53.15683077
ENSG00000103528	610.1191369	632.4979473	604.7820117	873.5129544	944.256931	938.674592	615.7996986	918.8148258	-0.576978371	1.50E-05	0.000415559	SYT17	16	19167971	19268334	+	7538	protein_coding	synaptotagmin 17 [Source:HGNC Symbol;Acc:HGNC:24119]	-	488	755	635	877	923	995	3.042853865	3.154463951	3.016235962	4.356480741	4.709302951	4.681462091
ENSG00000163637	95.01855411	134.0393001	106.6702131	254.9821167	205.6290825	280.1872903	111.9093558	246.9328298	-1.136773139	1.52E-05	0.000420269	PRICKLE2	3	64092242	64445476	-	14747	protein_coding	prickle planar cell polarity protein 2 [Source:HGNC Symbol;Acc:HGNC:20340]	-	76	160	112	256	201	297	0.24222966	0.341704779	0.271933094	0.65002285	0.524207752	0.714278096
ENSG00000150907	792.6547803	751.4578261	755.2632052	433.2703936	409.2121044	562.2613636	766.4586039	468.2479539	0.709802071	1.52E-05	0.000420278	FOXO1	13	40469953	40666597	-	6232	protein_coding	forkhead box O1 [Source:HGNC Symbol;Acc:HGNC:3819]	Fork	634	897	793	435	400	596	4.781665809	4.533146438	4.556102271	2.613690447	2.468559551	3.391824543
ENSG00000163900	1041.453363	1156.926709	1220.992975	751.0020156	783.64118	789.6187271	1139.791015	774.7539742	0.55789098	1.54E-05	0.000425346	TMEM41A	3	185476496	185499057	-	8668	protein_coding	transmembrane protein 41A [Source:HGNC Symbol;Acc:HGNC:30544]	-	833	1381	1282	754	766	837	4.51693151	5.017755853	5.29562037	3.257202665	3.398763368	3.424688841
ENSG00000102886	42.50830052	96.34074693	82.85989767	252.9900689	175.9612049	180.187786	73.90298171	203.0463533	-1.446023689	1.57E-05	0.000433208	GDPD3	16	30104810	30113856	-	1891	protein_coding	glycerophosphodiester phosphodiesterase domain containing 3 [Source:HGNC Symbol;Acc:HGNC:28638]	-	34	115	87	254	172	191	0.845093565	1.915318757	1.647310419	5.029612492	3.498226939	3.58225421
ENSG00000147535	872.6704048	733.0274223	726.6908267	523.9085679	464.4557385	488.6768228	777.4628846	492.3470431	0.657418509	1.58E-05	0.000435079	PLPP5	8	38263130	38269243	-	4102	protein_coding	phospholipid phosphatase 5 [Source:HGNC Symbol;Acc:HGNC:25026]	-	698	875	763	526	454	518	7.997922165	6.718110567	6.660036409	4.801560732	4.256682506	4.478665909
ENSG00000100605	14864.1525	17700.72732	16363.40117	12248.10582	13054.88916	10784.8522	16309.427	12029.28239	0.439339896	1.58E-05	0.000435079	ITPK1	14	92936914	93116320	-	6783	protein_coding	inositol-tetrakisphosphate 1-kinase [Source:HGNC Symbol;Acc:HGNC:6177]	-	11889	21129	17181	12297	12761	11432	82.38362862	98.10516585	90.69311992	67.88435473	72.35590058	59.77436374
ENSG00000111666	2422.97313	2199.920013	2261.027552	1783.878793	1635.825387	1524.520744	2294.640232	1648.074975	0.477097649	1.59E-05	0.000437131	CHPT1	12	101696947	101744140	+	6004	protein_coding	choline phosphotransferase 1 [Source:HGNC Symbol;Acc:HGNC:17852]	-	1938	2626	2374	1791	1599	1616	15.17156897	13.77491058	14.15753854	11.16984741	10.24280352	9.545863857
ENSG00000137745	35.00683572	60.31768504	45.71580561	107.5705805	137.086055	182.0745691	47.01344212	142.2437349	-1.587438875	1.60E-05	0.000438164	MMP13	11	102942995	102955734	-	2834	protein_coding	matrix metallopeptidase 13 [Source:HGNC Symbol;Acc:HGNC:7159]	-	28	72	48	108	134	193	0.464382229	0.800142614	0.606441779	1.426974616	1.818511343	2.415305256
ENSG00000168502	190.0371082	122.3108613	237.1507416	406.3777485	520.7224029	300.9419044	183.166237	409.3473519	-1.162120013	1.62E-05	0.000443142	MTCL1	18	8705661	8832778	+	12665	protein_coding	microtubule crosslinking factor 1 [Source:HGNC Symbol;Acc:HGNC:29121]	-	152	146	249	408	509	319	0.564099611	0.363063351	0.703950099	1.206277722	1.545694459	0.893305591
ENSG00000139211	450.0878879	404.6311371	406.6801874	241.0377822	224.0436272	256.6025015	420.4664041	240.5613036	0.803987206	1.62E-05	0.000443301	AMIGO2	12	47075707	47079951	-	3956	protein_coding	adhesion molecule with Ig like domain 2 [Source:HGNC Symbol;Acc:HGNC:24073]	-	360	483	427	242	219	272	4.277240049	3.845259007	3.864731381	2.290611418	2.129113892	2.438524843
ENSG00000100298	1.250244133	15.07942126	17.1434271	82.66998315	68.54302749	64.15062538	11.1576975	71.78787867	-2.646157745	1.63E-05	0.000446106	APOBEC3H	22	39097224	39104067	+	1251	protein_coding	apolipoprotein B mRNA editing enzyme catalytic subunit 3H [Source:HGNC Symbol;Acc:HGNC:24100]	-	1	18	18	83	67	68	0.037571635	0.453158307	0.515184653	2.48435195	2.059816605	1.927818601
ENSG00000157992	313.8112774	469.9752959	449.5387552	681.280343	838.8848141	647.1666031	411.1084428	722.4439201	-0.809240005	1.64E-05	0.00044856	KRTCAP3	2	27442366	27446481	+	1403	protein_coding	keratinocyte associated protein 3 [Source:HGNC Symbol;Acc:HGNC:28943]	-	251	561	472	684	820	686	8.408789043	12.59331134	12.04570017	18.25537543	22.47849565	17.3412743
ENSG00000279207	463.8405733	403.7933915	476.2063084	650.4036023	706.9139104	811.3167328	447.9467578	722.8780818	-0.691923129	1.65E-05	0.000450973	AC015813.6	17	58095672	58101479	+	5808	TEC	novel transcript	-	371	482	500	653	691	860	3.002373434	2.613696647	3.082415062	4.209969134	4.575752245	5.251536724
ENSG00000117519	0	4.188728128	2.857237851	13.94433451	125.8327221	13.2074817	2.348655326	50.99484611	-4.363405206	1.68E-05	0.000458451	CNN3	1	94896949	94927278	-	2838	protein_coding	calponin 3 [Source:HGNC Symbol;Acc:HGNC:2157]	-	0	5	3	14	123	14	0	0.055487143	0.03784919	0.184717475	1.666877875	0.174956551
ENSG00000170248	6323.734825	6133.97347	5895.434098	4391.469346	4361.178003	5032.050526	6117.714131	4594.899292	0.412744017	1.70E-05	0.000462678	PDCD6IP	3	33798352	33869707	+	9038	protein_coding	programmed cell death 6 interacting protein [Source:HGNC Symbol;Acc:HGNC:8766]	-	5058	7322	6190	4409	4263	5334	26.30412712	25.5147982	24.52257286	18.26670016	18.14070067	20.93125351
ENSG00000226711	31.25610332	23.45687751	27.61996589	85.65805483	93.09575376	100.9428958	27.44431558	93.2322348	-1.771961596	1.72E-05	0.000467427	FAM66C	12	8180209	8216151	+	4661	antisense	family with sequence similarity 66 member C [Source:HGNC Symbol;Acc:HGNC:21644]	-	25	28	29	86	91	107	0.252103173	0.189196753	0.222775084	0.690894422	0.750884866	0.814177766
ENSG00000197747	19126.23475	20695.66793	22650.27685	15142.55125	17056.98354	14157.47699	20824.05984	15452.33726	0.430532477	1.73E-05	0.000468536	S100A10	1	151982915	151994390	-	1543	protein_coding	S100 calcium binding protein A10 [Source:HGNC Symbol;Acc:HGNC:10487]	-	15298	24704	23782	15203	16673	15007	466.0002366	504.2386168	551.8615929	368.9399696	415.5840641	344.9391746
ENSG00000253898	0	0	0	9.960238933	8.184242089	47.16957749	0	21.77135284	-6.890185103	1.73E-05	0.000469833	LINC01419	8	83403758	83408900	+	1521	lincRNA	long intergenic non-protein coding RNA 1419 [Source:HGNC Symbol;Acc:HGNC:50712]	-	0	0	0	10	8	50	0	0	0	0.246185871	0.202288798	1.16588403
ENSG00000131711	117.5229485	90.47652756	141.9094799	244.0258539	251.6654442	255.65911	116.6363187	250.450136	-1.104937496	1.75E-05	0.000472314	MAP1B	5	72107234	72209570	+	12630	protein_coding	microtubule associated protein 1B [Source:HGNC Symbol;Acc:HGNC:6836]	-	94	108	149	245	246	271	0.349817804	0.269311659	0.422406546	0.726365272	0.749105211	0.760992723
ENSG00000162433	2865.559553	2677.435019	2743.900749	1698.220738	1552.959936	2272.630243	2762.29844	1841.270306	0.584655237	1.79E-05	0.000484695	AK4	1	65147549	65232145	+	7578	protein_coding	adenylate kinase 4 [Source:HGNC Symbol;Acc:HGNC:363]	-	2292	3196	2881	1705	1518	2409	14.21600014	13.28271701	13.61245255	8.424848901	7.704212132	11.27448628
ENSG00000109458	1284.000725	1111.688445	1095.274509	810.7634492	754.9963327	801.8828173	1163.65456	789.2141997	0.558852227	1.80E-05	0.000486621	GAB1	4	143336762	143474568	+	10119	protein_coding	GRB2 associated binding protein 1 [Source:HGNC Symbol;Acc:HGNC:4066]	-	1027	1327	1150	814	738	850	4.77035011	4.130171421	4.069189975	3.0121677	2.804980379	2.979174165
ENSG00000136866	0	0	1.904825234	32.86878848	24.55272627	34.90548734	0.634941745	30.77566736	-5.554591084	1.82E-05	0.000491372	ZFP37	9	113038380	113056759	-	6354	protein_coding	ZFP37 zinc finger protein [Source:HGNC Symbol;Acc:HGNC:12863]	zf-C2H2	0	0	2	33	24	37	0	0	0.011270171	0.19447289	0.145269718	0.20652331
ENSG00000197956	3241.883037	3516.856136	3852.509035	5576.737779	6720.285785	4083.942019	3537.082736	5460.321861	-0.626101943	1.84E-05	0.000494004	S100A6	1	153534599	153536244	-	971	protein_coding	S100 calcium binding protein A6 [Source:HGNC Symbol;Acc:HGNC:10496]	-	2593	4198	4045	5599	6569	4329	125.5164633	136.1626373	149.1581601	215.9153784	260.1902951	158.118585
ENSG00000214530	20423.98816	23021.24979	21849.29784	16123.63479	18023.74714	15420.67827	21764.84526	16522.68673	0.397668148	1.84E-05	0.000495257	STARD10	11	72754729	72793681	-	3710	protein_coding	StAR related lipid transfer domain containing 10 [Source:HGNC Symbol;Acc:HGNC:10666]	-	16336	27480	22941	16188	17618	16346	206.9613372	233.2800335	221.4043538	163.38479	182.6390998	156.2615573
ENSG00000188229	14457.82315	17366.46682	15947.19686	12303.88315	12486.08434	10870.70083	15923.82894	11886.88944	0.422012668	1.88E-05	0.000505504	TUBB4B	9	137241213	137243707	+	2111	protein_coding	tubulin beta 4B class IVb [Source:HGNC Symbol;Acc:HGNC:20771]	-	11564	20730	16744	12353	12205	11523	257.4762981	309.2757146	284.0002377	219.1172387	222.3620208	193.5939994
ENSG00000184564	0	0	0.952412617	25.89662123	20.46060522	33.01870424	0.317470872	26.45864356	-6.208381052	1.89E-05	0.000507322	SLITRK6	13	85792787	85806683	-	4474	protein_coding	SLIT and NTRK like family member 6 [Source:HGNC Symbol;Acc:HGNC:23503]	-	0	0	1	26	20	35	0	0	0.00800298	0.217605419	0.171927393	0.277451213
ENSG00000171236	0	19.26814939	7.619300935	87.65010261	83.88848141	47.16957749	8.962483441	72.9027205	-2.969287098	1.98E-05	0.000528642	LRG1	19	4536409	4540474	-	3133	protein_coding	leucine rich alpha-2-glycoprotein 1 [Source:HGNC Symbol;Acc:HGNC:29480]	-	0	23	8	88	82	50	0	0.231207646	0.091427599	1.051755073	1.0066176	0.566010089
ENSG00000197558	43.75854465	65.34415879	57.14475701	131.4751539	208.6981733	127.3578592	55.41582015	155.8437288	-1.483431044	1.99E-05	0.000532257	SSPO	7	149776042	149833979	+	21144	protein_coding	SCO-spondin [Source:HGNC Symbol;Acc:HGNC:21998]	-	35	78	60	132	204	135	0.077803351	0.116182897	0.101604238	0.233764802	0.371068492	0.22644419
ENSG00000106077	1832.857899	2234.267583	2165.786291	2754.006065	3202.084717	2824.5143	2077.637258	2926.868361	-0.49330294	2.00E-05	0.000532821	ABHD11	7	73736094	73738867	-	2289	protein_coding	abhydrolase domain containing 11 [Source:HGNC Symbol;Acc:HGNC:16407]	-	1466	2667	2274	2765	3130	2994	30.10270928	36.69542933	35.57069815	45.23157195	52.59077934	46.38959347
ENSG00000116017	511.3498504	608.2033241	632.4019776	329.6839087	398.9818018	262.2628508	583.9850507	330.3095204	0.824277544	2.03E-05	0.000539858	ARID3A	19	925781	975934	+	7210	protein_coding	AT-rich interaction domain 3A [Source:HGNC Symbol;Acc:HGNC:3031]	ARID	409	726	664	331	390	278	2.666278127	3.171291082	3.297467594	1.719036378	2.080369146	1.367489796
ENSG00000126934	5264.778044	6171.672023	6123.060714	4312.783458	4644.557385	3955.640768	5853.17026	4304.327204	0.443901506	2.05E-05	0.000546021	MAP2K2	19	4090321	4124129	-	5236	protein_coding	mitogen-activated protein kinase kinase 2 [Source:HGNC Symbol;Acc:HGNC:6842]	-	4211	7367	6429	4330	4540	4193	37.80097574	44.31245201	43.96342402	30.96567823	33.3478068	28.40140258
ENSG00000250303	13.75268546	10.89069313	17.1434271	82.66998315	53.19757358	62.26384228	13.92893523	66.04379967	-2.248940275	2.07E-05	0.000549902	AP002884.1	11	112270749	112362534	+	5018	lincRNA	uncharacterized LOC283140 [Source:NCBI gene;Acc:283140]	-	11	13	18	83	52	66	0.103033733	0.081591975	0.128436828	0.619355179	0.398550858	0.466474429
ENSG00000265417	0	0	0	29.8807168	23.52969601	6.603740848	0	20.00471788	-6.764988949	2.13E-05	0.000564449	AP005119.2	18	1362445	1363873	-	1105	processed_pseudogene	ATPase family, AAA domain containing (ATD1) pseudogene	-	0	0	0	30	23	7	0	0	0	1.016602831	0.800528171	0.224672711
ENSG00000126709	2309.200914	3780.746008	2892.477117	1661.367854	2261.919907	1482.068125	2994.141346	1801.785295	0.733653429	2.13E-05	0.000565357	IFI6	1	27666061	27672218	-	865	protein_coding	interferon alpha inducible protein 6 [Source:HGNC Symbol;Acc:HGNC:4054]	-	1847	4513	3037	1668	2211	1571	100.3617429	164.3175596	125.7119045	72.20583208	98.30683109	64.41316526
ENSG00000104299	666.3801229	694.4911236	641.9261038	474.1073732	398.9818018	369.8094875	667.5991167	414.2995542	0.688792192	2.16E-05	0.000571016	INTS9	8	28767661	28890242	-	4905	protein_coding	integrator complex subunit 9 [Source:HGNC Symbol;Acc:HGNC:25592]	-	533	829	674	476	390	392	5.107467409	5.322924045	4.920039691	3.633793797	3.057994198	2.834403128
ENSG00000260793	245.0478501	245.4594683	299.0575617	468.1312299	477.7551319	421.6960227	263.1882933	455.8607948	-0.791422801	2.19E-05	0.000577909	AC003102.1	17	44221401	44223710	+	2012	antisense	novel transcript, antisense to UBTF	-	196	293	314	470	467	447	4.578734924	4.586426037	5.587909878	8.7470623	8.926885533	7.879417452
ENSG00000189334	2024.145251	2049.1258	2294.361994	3034.884803	3614.365912	2611.30781	2122.544348	3086.852842	-0.539984271	2.22E-05	0.000586972	S100A14	1	153614255	153616986	-	1277	protein_coding	S100 calcium binding protein A14 [Source:HGNC Symbol;Acc:HGNC:18901]	-	1619	2446	2409	3047	3533	2768	59.58999626	60.32541325	67.54506504	89.34574925	106.4054327	76.87581833
ENSG00000163155	286.3059065	256.3501614	299.0575617	473.1113493	492.0775556	450.9411608	280.5712099	472.0433552	-0.751576103	2.23E-05	0.000587936	LYSMD1	1	151159748	151165948	-	2508	protein_coding	LysM domain containing 1 [Source:HGNC Symbol;Acc:HGNC:32070]	-	229	306	314	475	481	478	4.29166048	3.842630668	4.482804894	7.09183162	7.376130742	6.759505531
ENSG00000170485	107.5209954	98.85398381	140.9570673	249.0059733	203.583022	320.7531269	115.7773488	257.7807074	-1.155224647	2.24E-05	0.000588659	NPAS2	2	100820152	100996829	+	12491	protein_coding	neuronal PAS domain protein 2 [Source:HGNC Symbol;Acc:HGNC:7895]	bHLH	86	118	148	250	199	340	0.323607553	0.297522318	0.4242406	0.749437014	0.612726875	0.965375498
ENSG00000066583	9423.09003	8409.290589	7979.312904	6182.320306	5837.41067	7014.116172	8603.897841	6344.615716	0.439158497	2.26E-05	0.000593128	ISOC1	5	129094751	129114028	+	1940	protein_coding	isochorismatase domain containing 1 [Source:HGNC Symbol;Acc:HGNC:24254]	-	7537	10038	8378	6207	5706	7435	182.6056421	162.9596982	154.6273623	119.8042856	113.1204435	135.9232675
ENSG00000282021	0	0	0	16.93240619	9.20727235	32.07531269	0	19.40499708	-6.723642172	2.27E-05	0.000596831	AC100810.3	8	1758208	1760447	-	2240	lincRNA	novel transcript	-	0	0	0	17	9	34	0	0	0	0.284179824	0.15452742	0.538326132
ENSG00000167291	4625.903292	5774.580597	5593.519299	3977.123406	4067.568318	3454.699855	5331.334396	3833.130526	0.476550736	2.32E-05	0.000608791	TBC1D16	17	79932343	80035848	-	11555	protein_coding	TBC1 domain family member 16 [Source:HGNC Symbol;Acc:HGNC:28356]	-	3700	6893	5873	3993	3976	3662	15.05043945	18.78767673	18.19859133	12.93962525	13.233889	11.2399131
ENSG00000115756	2948.075666	3646.706708	3375.350314	2297.827122	2424.581719	2511.308305	3323.377563	2411.239049	0.46357953	2.34E-05	0.000612246	HPCAL1	2	10302889	10427617	+	6237	protein_coding	hippocalcin like 1 [Source:HGNC Symbol;Acc:HGNC:5145]	-	2358	4353	3544	2307	2370	2662	17.76991962	21.98101149	20.34537461	13.85045972	14.61448998	15.13724605
ENSG00000172081	736.3937943	923.1956793	1081.940733	502.9920661	635.3017921	520.7521355	913.8434021	553.0153312	0.726381244	2.35E-05	0.00061464	MOB3A	19	2071038	2096673	-	4149	protein_coding	MOB kinase activator 3A [Source:HGNC Symbol;Acc:HGNC:29802]	-	589	1102	1136	505	621	552	6.672510512	8.365134148	9.803533067	4.557642765	5.756509519	4.718567871
ENSG00000157064	131.275634	211.1118976	194.2921738	388.4493184	354.9915006	320.7531269	178.8932351	354.7313153	-0.980892152	2.36E-05	0.000615292	NMNAT2	1	183248237	183418602	-	7165	protein_coding	nicotinamide nucleotide adenylyltransferase 2 [Source:HGNC Symbol;Acc:HGNC:16789]	-	105	252	204	390	347	340	0.688795833	1.107692197	1.019440057	2.038171622	1.862620343	1.682973531
ENSG00000119559	822.6606395	1192.112025	1272.423256	662.3558891	728.3975459	420.7526312	1095.731974	603.8353554	0.861478217	2.38E-05	0.00062017	C19orf25	19	1461143	1479556	-	5111	protein_coding	chromosome 19 open reading frame 25 [Source:HGNC Symbol;Acc:HGNC:26711]	-	658	1423	1336	665	712	446	6.051143043	8.768670872	9.359406254	4.872009232	5.357783673	3.094878052
ENSG00000108179	4147.059789	4078.145705	3692.503716	2754.006065	3141.725932	2968.853207	3972.569737	2954.861735	0.426849491	2.38E-05	0.000620587	PPIF	10	79347469	79355337	+	2674	protein_coding	peptidylprolyl isomerase F [Source:HGNC Symbol;Acc:HGNC:9259]	-	3317	4868	3877	2765	3071	3147	58.30441944	57.33554128	51.91371632	38.71917284	44.17021114	41.73975574
ENSG00000176974	1792.850087	2293.747523	2081.021568	1316.743587	1601.042359	1202.824226	2055.873059	1373.536724	0.583014008	2.40E-05	0.000623558	SHMT1	17	18327860	18363563	-	7281	protein_coding	serine hydroxymethyltransferase 1 [Source:HGNC Symbol;Acc:HGNC:10850]	-	1434	2738	2185	1322	1565	1275	9.257112187	11.84342088	10.74504235	6.798807774	8.266741787	6.21060226
ENSG00000101040	3646.962136	3280.61187	3008.671457	4633.503152	4304.911339	4463.185422	3312.081821	4467.199971	-0.432238277	2.45E-05	0.000635558	ZMYND8	20	47209214	47356889	-	7625	protein_coding	zinc finger MYND-type containing 8 [Source:HGNC Symbol;Acc:HGNC:9397]	-	2917	3916	3159	4652	4208	4731	17.98100608	16.17475032	14.83397352	22.84505438	21.22496315	22.00531873
ENSG00000179598	380.0742164	406.3066284	406.6801874	226.0974238	210.7442338	248.1119776	397.6870107	228.3178784	0.800813427	2.59E-05	0.000671537	PLD6	17	17200995	17206315	-	2560	protein_coding	phospholipase D family member 6 [Source:HGNC Symbol;Acc:HGNC:30447]	-	304	485	427	227	206	263	5.581501233	5.966731889	5.972217712	3.320306916	3.094840823	3.643597089
ENSG00000245532	3751.982643	4574.928861	5572.566221	6989.099659	8057.386336	5901.857535	4633.159242	6982.781177	-0.591346093	2.60E-05	0.000673321	NEAT1	11	65422774	65445540	+	22767	lincRNA	nuclear paraspeckle assembly transcript 1 [Source:HGNC Symbol;Acc:HGNC:30815]	-	3001	5461	5851	7017	7876	6256	6.195517593	7.554419874	9.201783523	11.5408556	13.30487999	9.745530742
ENSG00000134769	3261.886943	2817.338539	3164.867126	2225.117378	2026.622947	2428.289849	3081.364202	2226.676725	0.468024284	2.60E-05	0.00067383	DTNA	18	34493290	34891844	+	12634	protein_coding	dystrobrevin alpha [Source:HGNC Symbol;Acc:HGNC:3057]	-	2609	3363	3323	2234	1981	2574	9.706230783	8.383410746	9.417533857	6.621168411	6.030518648	7.225738383
ENSG00000121210	1472.787589	1520.50831	1443.857527	1997.027906	1904.882346	2416.96915	1479.051142	2106.293134	-0.510122629	2.61E-05	0.000675293	TMEM131L	4	153466346	153636711	+	6393	protein_coding	transmembrane 131 like [Source:HGNC Symbol;Acc:HGNC:29146]	-	1178	1815	1516	2005	1862	2562	8.660799661	8.941423705	8.490675015	11.74362056	11.20175408	14.21310565
ENSG00000102144	9581.871035	9824.24295	10102.24063	7877.552972	7765.822712	7622.603722	9836.118204	7755.326469	0.342990457	2.65E-05	0.000683417	PGK1	X	77910739	78129296	+	5512	protein_coding	phosphoglycerate kinase 1 [Source:HGNC Symbol;Acc:HGNC:8896]	-	7664	11727	10607	7909	7591	8080	65.35272393	67.00581076	68.90188152	53.72849861	52.96644736	51.98962863
ENSG00000100297	4063.293432	4740.802495	4230.616844	3243.053797	3419.990163	2972.626773	4344.904257	3211.890244	0.436435325	2.65E-05	0.000684139	MCM5	22	35400063	35425430	+	7338	protein_coding	minichromosome maintenance complex component 5 [Source:HGNC Symbol;Acc:HGNC:6948]	-	3250	5659	4442	3256	3343	3151	20.81723574	24.28827865	21.67447408	16.61494955	17.52143738	15.22948646
ENSG00000210082	191564.9065	153472.4854	158282.4052	229749.8434	204688.9177	259484.5627	167773.2657	231307.7746	-0.46332027	2.66E-05	0.000686329	MT-RNR2	MT	1671	3229	+	1559	Mt_rRNA	mitochondrially encoded 16S RNA [Source:HGNC Symbol;Acc:HGNC:7471]	-	153222	183197	166191	230667	200081	275055	4619.472844	3700.89695	3816.885283	5540.279697	4935.950502	6257.314622
ENSG00000255774	96.26879824	103.0427119	81.90748505	234.0656149	287.4715034	151.8860395	93.73966508	224.4743859	-1.25866121	2.68E-05	0.000689698	AP000439.2	11	69475567	69481545	-	2412	lincRNA	novel transcript	-	77	123	86	235	281	161	1.500482133	1.60606293	1.276641239	3.648235769	4.480640274	2.367353625
ENSG00000161013	10573.31463	12381.0426	12412.79364	8877.560961	9468.145066	7989.583035	11789.05029	8778.429687	0.425664133	2.69E-05	0.000689902	MGAT4B	5	179797597	179806952	-	5495	protein_coding	alpha-1,3-mannosyl-glycoprotein 4-beta-N-acetylglucosaminyltransferase B [Source:HGNC Symbol;Acc:HGNC:7048]	-	8457	14779	13033	8913	9255	8469	72.33792393	84.70559601	84.9228225	60.73633026	64.77684448	54.66117957
ENSG00000184160	1562.805166	2566.014851	2207.692446	1217.141198	1453.726001	1325.465127	2112.170821	1332.110775	0.66635125	2.69E-05	0.000690798	ADRA2C	4	3766348	3768526	+	2179	protein_coding	adrenoceptor alpha 2C [Source:HGNC Symbol;Acc:HGNC:283]	-	1250	3063	2318	1222	1421	1405	26.96312279	44.27152853	38.0893817	20.99937233	25.08117679	22.86828823
ENSG00000145882	471.3420381	557.100841	579.0668711	880.4851217	903.3357206	741.5057581	535.8365834	841.7755334	-0.649336075	2.70E-05	0.000690798	PCYOX1L	5	149358007	149369653	+	6069	protein_coding	prenylcysteine oxidase 1 like [Source:HGNC Symbol;Acc:HGNC:28477]	-	377	665	608	884	883	786	2.919722788	3.450954697	3.587023016	5.454154873	5.595702642	4.593248817
ENSG00000141522	4952.217011	6562.89923	6431.642402	4117.562775	4602.613145	2984.890863	5982.252881	3901.688928	0.61704839	2.70E-05	0.000692045	ARHGDIA	17	81867721	81871406	-	2903	protein_coding	Rho GDP dissociation inhibitor alpha [Source:HGNC Symbol;Acc:HGNC:678]	-	3961	7834	6753	4134	4499	3164	64.13206341	84.99067562	83.29087708	53.32314727	59.60463311	38.65485089
ENSG00000082996	2913.06883	2482.240288	2471.510741	1708.180977	1587.742965	2106.593331	2622.273286	1800.839091	0.541279109	2.71E-05	0.000693247	RNF13	3	149812708	149962139	+	3635	protein_coding	ring finger protein 13 [Source:HGNC Symbol;Acc:HGNC:10057]	-	2330	2963	2595	1715	1552	2233	30.12790356	25.67213492	25.56116645	17.66656222	16.42095321	21.78707213
ENSG00000143390	3106.85667	3193.486324	3202.011218	4038.876887	4052.222864	4269.790154	3167.451404	4120.296635	-0.379304114	2.77E-05	0.00070661	RFX5	1	151340640	151347357	-	4586	protein_coding	regulatory factor X5 [Source:HGNC Symbol;Acc:HGNC:9986]	RFX	2485	3812	3362	4055	3961	4526	25.46887426	26.17903247	26.24891643	33.109235	33.21864044	35.00217748
ENSG00000076604	3264.387431	3640.004743	3624.88242	2597.630314	2782.64231	2448.101072	3509.758198	2609.457899	0.428201876	2.77E-05	0.000707061	TRAF4	17	28743984	28750958	+	4596	protein_coding	TNF receptor associated factor 4 [Source:HGNC Symbol;Acc:HGNC:12034]	-	2611	4345	3806	2608	2720	2595	26.70202871	29.77450232	29.65080478	21.24809039	22.76145109	20.02497145
ENSG00000070501	617.6206017	689.4646498	543.8276042	374.5049839	398.9818018	370.752879	616.9709519	381.4132216	0.694558045	2.78E-05	0.000707068	POLB	8	42338454	42371808	+	4106	protein_coding	DNA polymerase beta [Source:HGNC Symbol;Acc:HGNC:9174]	-	494	823	571	376	390	393	5.654906266	6.312707118	4.979260922	3.428950677	3.653059313	3.394596575
ENSG00000120875	190.0371082	194.3569851	232.3886785	344.6242671	391.82059	372.6396621	205.5942573	369.6948397	-0.845300799	2.83E-05	0.000719701	DUSP4	8	29333064	29350668	-	7257	protein_coding	dual specificity phosphatase 4 [Source:HGNC Symbol;Acc:HGNC:3070]	-	152	232	244	346	383	395	0.98447314	1.006851942	1.203872308	1.785300448	2.029797497	1.930432123
ENSG00000151503	2584.254623	2674.084037	2412.461159	1963.163094	1789.279927	1921.688587	2556.933273	1891.377202	0.434955533	2.86E-05	0.000726788	NCAPD3	11	134150119	134225454	-	9114	protein_coding	non-SMC condensin II complex subunit D3 [Source:HGNC Symbol;Acc:HGNC:28952]	-	2067	3192	2533	1971	1749	2037	10.65979515	11.03033262	9.951164077	8.097853922	7.380603027	7.926775676
ENSG00000213638	363.8210427	487.5679541	480.0159589	261.9542839	251.6654442	244.3384114	443.8016519	252.6527132	0.815488778	2.87E-05	0.000728875	ADAT3	19	1905378	1913447	+	2237	protein_coding	adenosine deaminase, tRNA specific 3 [Source:HGNC Symbol;Acc:HGNC:25151]	-	291	582	504	263	246	259	6.114267167	8.193920591	8.067004029	4.402325016	4.229413866	4.106277953
ENSG00000169129	3848.251441	3725.454797	4142.042471	2906.397721	2865.507761	3089.607325	3905.24957	2953.837602	0.402727388	2.93E-05	0.000741148	AFAP1L2	10	114294824	114404756	-	5789	protein_coding	actin filament associated protein 1 like 2 [Source:HGNC Symbol;Acc:HGNC:25901]	-	3078	4447	4349	2918	2801	3275	24.99093314	24.19347934	26.89884173	18.87444005	18.60889653	20.06422171
ENSG00000104213	143.7780753	129.0128263	121.908815	216.1371848	304.8630178	282.0740734	131.5665722	267.6914253	-1.02708378	2.93E-05	0.000741148	PDGFRL	8	17576433	17644071	+	2409	protein_coding	platelet derived growth factor receptor like [Source:HGNC Symbol;Acc:HGNC:8805]	-	115	154	128	217	298	299	2.243770568	2.013347182	1.902483466	3.372991696	4.757628486	4.401988986
ENSG00000090975	881.4221138	907.2785124	1006.700136	559.765428	696.6836078	562.2613636	931.8002541	606.2367998	0.62094714	2.93E-05	0.000741148	PITPNM2	12	122983480	123150015	-	9161	protein_coding	phosphatidylinositol transfer protein membrane associated 2 [Source:HGNC Symbol;Acc:HGNC:21044]	-	705	1083	1057	562	681	596	3.617126027	3.72323393	4.131234293	2.297131042	2.859007473	2.307373709
ENSG00000146776	515.1005828	431.4389971	420.9663767	668.3320324	688.4993657	848.1090032	455.8353189	734.9801338	-0.69183292	3.05E-05	0.000768959	ATXN7L1	7	105605067	105876604	-	8295	protein_coding	ataxin 7 like 1 [Source:HGNC Symbol;Acc:HGNC:22210]	-	412	515	442	671	673	899	2.334523405	1.955354877	1.907891181	3.028994383	3.120396166	3.843774176
ENSG00000136280	751.3967239	919.8446968	999.0808351	1290.846966	1453.726001	1265.088068	890.1074186	1336.553678	-0.58446855	3.07E-05	0.000772531	CCM2	7	44999475	45076469	+	8196	protein_coding	CCM2 scaffold protein [Source:HGNC Symbol;Acc:HGNC:21708]	-	601	1098	1049	1296	1421	1341	3.446592423	4.219248849	4.58269823	5.921004484	6.66811667	5.802850627
ENSG00000169031	36.25707986	55.29121128	29.52479112	122.5109389	128.9018129	112.2635944	40.35769409	121.2254487	-1.578759865	3.11E-05	0.000783926	COL4A3	2	227164565	227314792	+	9124	protein_coding	collagen type IV alpha 3 chain [Source:HGNC Symbol;Acc:HGNC:2204]	-	29	66	31	123	126	119	0.149392959	0.227820819	0.121653368	0.504791662	0.531124494	0.462568706
ENSG00000198858	2076.655505	2510.72364	2686.755992	1625.510994	1864.984166	1252.823978	2424.711712	1581.106379	0.617765714	3.14E-05	0.000789498	R3HDM4	19	896503	913245	-	2957	protein_coding	R3H domain containing 4 [Source:HGNC Symbol;Acc:HGNC:28270]	-	1661	2997	2821	1632	1823	1328	26.40193239	31.92053551	34.15855441	20.6662257	23.71081084	15.92800245
ENSG00000077097	6607.540243	6206.857339	6039.248404	8465.207069	7494.719693	9093.351148	6284.548662	8351.092637	-0.410398895	3.14E-05	0.000789498	TOP2B	3	25597905	25664907	-	6044	protein_coding	DNA topoisomerase II beta [Source:HGNC Symbol;Acc:HGNC:11990]	-	5285	7409	6341	8499	7326	9639	41.09963289	38.60734081	37.56479464	52.65452651	46.61798743	56.56165232
ENSG00000163655	7040.124713	5836.573773	5567.804158	4515.972332	4170.894375	4750.919844	6148.167548	4479.262184	0.456390818	3.21E-05	0.000804424	GMPS	3	155870536	155944026	+	8885	protein_coding	guanine monophosphate synthase [Source:HGNC Symbol;Acc:HGNC:4378]	-	5631	6967	5846	4534	4077	5036	29.78828511	24.69580167	23.55857949	19.10805232	17.64795311	20.10216589
ENSG00000136153	360.0703103	254.6746702	275.2472463	501.9960422	475.7090714	565.0915383	296.6640756	514.2655506	-0.798650132	3.21E-05	0.000804424	LMO7	13	75620434	75859870	+	14367	protein_coding	LIM domain 7 [Source:HGNC Symbol;Acc:HGNC:6646]	-	288	304	289	504	465	599	0.942201525	0.66641113	0.720243707	1.313580773	1.244795251	1.478683729
ENSG00000112640	1752.842274	1721.56726	1745.772327	1274.910583	1238.889646	1314.144429	1740.060621	1275.981553	0.447310692	3.22E-05	0.000806453	PPP2R5D	6	42984499	43012342	+	3314	protein_coding	protein phosphatase 2 regulatory subunit B'delta [Source:HGNC Symbol;Acc:HGNC:9312]	-	1402	2055	1833	1280	1211	1393	19.88441947	19.52963256	19.80421727	14.46271419	14.05408904	14.90778688
ENSG00000277196	5.000976532	1.675491251	3.809650467	83.66600704	20.46060522	21.69800564	3.49537275	41.9415393	-3.62310761	3.23E-05	0.000806512	AC007325.2	KI270734.1	138082	161852	-	2405	protein_coding	proline dehydrogenase 1, mitochondrial [Source:NCBI gene;Acc:102724788]	-	4	2	4	84	20	23	0.078173997	0.026190854	0.05955149	1.307845805	0.319834992	0.339177722
ENSG00000147251	0	3.350982502	16.19101449	63.74552917	47.05939201	66.98080003	6.513998996	59.26190707	-3.152977779	3.24E-05	0.000808258	DOCK11	X	118495898	118686163	+	6721	protein_coding	dedicator of cytokinesis 11 [Source:HGNC Symbol;Acc:HGNC:23483]	-	0	4	17	64	46	71	0	0.018743938	0.090565491	0.356564758	0.263229766	0.374661456
ENSG00000196407	0	3.350982502	12.38136402	44.8210752	64.45090645	43.39601129	5.244115507	50.88933098	-3.238709878	3.28E-05	0.000817202	THEM5	1	151847263	151853697	-	984	protein_coding	thioesterase superfamily member 5 [Source:HGNC Symbol;Acc:HGNC:26755]	-	0	4	13	45	63	46	0	0.128026432	0.473037941	1.712417879	2.462388152	1.6579724
ENSG00000163364	53.76049772	41.88728128	54.28751916	124.5029867	128.9018129	140.5653409	49.97843272	131.3233802	-1.398464743	3.32E-05	0.00082655	LINC01116	2	176629589	176637931	-	1783	lincRNA	long intergenic non-protein coding RNA 1116 [Source:HGNC Symbol;Acc:HGNC:49259]	-	43	50	57	125	126	149	1.133533916	0.883188512	1.144646103	2.625131166	2.717879912	2.963804059
ENSG00000027075	1519.046622	1500.402415	1318.139062	1068.733638	995.408444	995.278085	1445.8627	1019.806722	0.503328535	3.35E-05	0.00083297	PRKCH	14	61187559	61550976	+	8833	protein_coding	protein kinase C eta [Source:HGNC Symbol;Acc:HGNC:9403]	-	1215	1791	1384	1073	973	1055	6.465251954	6.385899886	5.610164312	4.548663708	4.236582536	4.236027711
ENSG00000003096	36.25707986	37.69855315	33.33444159	108.5666044	120.7175708	90.56558877	35.7633582	106.616588	-1.575017305	3.39E-05	0.000841009	KLHL13	X	117897813	118117340	-	6983	protein_coding	kelch like family member 13 [Source:HGNC Symbol;Acc:HGNC:22931]	-	29	45	35	109	118	96	0.195197101	0.202957555	0.179462504	0.584489608	0.649906719	0.48757761
ENSG00000121864	2122.914538	2028.182159	1786.726069	1165.347955	1138.632681	1608.482592	1979.274255	1304.154409	0.601177908	3.47E-05	0.000860188	ZNF639	3	179322991	179338583	+	6859	protein_coding	zinc finger protein 639 [Source:HGNC Symbol;Acc:HGNC:30950]	zf-C2H2	1698	2421	1876	1170	1113	1705	11.63574754	11.11651701	9.793090156	6.387301212	6.240874126	8.816133212
ENSG00000137310	2643.016097	2462.134393	2380.07913	1703.200858	1930.458103	1873.575618	2495.07654	1835.744859	0.442278274	3.49E-05	0.000864011	TCF19	6	31158542	31167159	+	3538	protein_coding	transcription factor 19 [Source:HGNC Symbol;Acc:HGNC:11629]	Others	2114	2939	2499	1710	1887	1986	28.08436192	26.16233532	25.29042625	18.09800151	20.51280886	19.90838262
ENSG00000172795	5812.384974	5044.904157	4911.591865	3880.509088	3708.484696	4167.903867	5256.293665	3918.965884	0.423056189	3.53E-05	0.000873178	DCP2	5	112976702	113020970	+	9951	protein_coding	decapping mRNA 2 [Source:HGNC Symbol;Acc:HGNC:24452]	-	4649	6022	5157	3896	3625	4418	21.95888209	19.05938027	18.55573351	14.66035747	14.01045845	15.7461197
ENSG00000135373	320.062498	419.7105584	320.9630519	536.8568785	564.7127041	733.0152341	353.5787028	611.5282723	-0.788258546	3.53E-05	0.000873178	EHF	11	34621093	34661057	+	4386	protein_coding	ETS homologous factor [Source:HGNC Symbol;Acc:HGNC:3246]	ETS	256	501	337	539	552	777	2.743397539	3.597525233	2.751116585	4.601638268	4.840402897	6.282998482
ENSG00000110013	778.9020949	712.0837817	740.0246033	1211.165054	1078.273895	994.3346934	743.67016	1094.591214	-0.558418687	3.56E-05	0.000877223	SIAE	11	124633113	124695707	-	8139	protein_coding	sialic acid acetylesterase [Source:HGNC Symbol;Acc:HGNC:18187]	-	623	850	777	1216	1054	1054	3.597778357	3.289142031	3.418201747	5.594417383	4.980588072	4.592869711
ENSG00000112183	536.3547331	473.3262784	471.4442454	350.6004104	221.9975667	245.2818029	493.7084189	272.6265933	0.855772148	3.61E-05	0.000890098	RBM24	6	17281346	17293875	+	3444	protein_coding	RNA binding motif protein 24 [Source:HGNC Symbol;Acc:HGNC:21539]	-	429	565	495	352	217	260	5.854793151	5.166781017	5.146236937	3.827118053	2.423302625	2.677470956
ENSG00000169047	3261.886943	3233.698114	2851.523375	4635.495199	4349.92467	3789.603855	3115.702811	4258.341242	-0.450819426	3.67E-05	0.000903304	IRS1	2	226731317	226799759	-	9953	protein_coding	insulin receptor substrate 1 [Source:HGNC Symbol;Acc:HGNC:6125]	-	2609	3860	2994	4654	4252	4017	12.32075954	12.21428504	10.77073928	17.50913588	16.43048236	14.31404542
ENSG00000141959	6522.523642	7423.263988	7770.734541	5389.485287	5808.765823	4441.487416	7238.840724	5213.246175	0.473907733	3.75E-05	0.00092153	PFKL	21	44300051	44327376	+	8926	protein_coding	phosphofructokinase, liver type [Source:HGNC Symbol;Acc:HGNC:8876]	-	5217	8861	8159	5411	5678	4708	27.47143595	31.26515631	32.72862591	22.69932744	24.4652449	18.70656877
ENSG00000113163	1270.248039	1313.585141	1350.521091	1749.017957	1770.865382	1832.06639	1311.451424	1783.983243	-0.443583333	3.76E-05	0.000923023	COL4A3BP	5	75356345	75512138	-	18138	protein_coding	collagen type IV alpha 3 binding protein [Source:HGNC Symbol;Acc:HGNC:2205]	-	1016	1568	1418	1756	1731	1942	2.632823326	2.722647462	2.79920403	3.625162278	3.670445096	3.797295471
ENSG00000154654	0	0	0.952412617	28.88469291	20.46060522	22.64139719	0.317470872	23.99556511	-6.066794869	3.79E-05	0.000929394	NCAM2	21	20998315	21543329	+	8380	protein_coding	neural cell adhesion molecule 2 [Source:HGNC Symbol;Acc:HGNC:7657]	-	0	0	1	29	20	24	0	0	0.004272713	0.129582489	0.091790353	0.10157382
ENSG00000205363	645.1259726	784.9676511	694.3087977	1337.660089	1309.478734	850.9391779	708.1341405	1166.026	-0.71798335	3.81E-05	0.000932023	INSYN1	15	73735431	73752747	-	6573	protein_coding	inhibitory synaptic factor 1 [Source:HGNC Symbol;Acc:HGNC:33753]	-	516	937	729	1343	1280	902	3.689805518	4.489631628	3.97110726	7.650762466	7.48957888	4.866956544
ENSG00000143537	6066.184533	6957.47742	6711.651711	5069.761617	5237.914937	4228.280926	6578.437888	4845.31916	0.441522883	3.81E-05	0.000932023	ADAM15	1	155050566	155062775	+	6584	protein_coding	ADAM metallopeptidase domain 15 [Source:HGNC Symbol;Acc:HGNC:193]	-	4852	8305	7047	5090	5120	4482	34.63764658	39.72688972	38.32323575	28.94811561	29.90826366	24.14329791
ENSG00000169976	3781.988502	4103.278074	4544.913008	3158.391766	3119.219266	3033.003832	4143.393195	3103.538288	0.417315485	3.85E-05	0.000939897	SF3B5	6	144094881	144095573	-	693	protein_coding	splicing factor 3b subunit 5 [Source:HGNC Symbol;Acc:HGNC:21083]	-	3025	4898	4772	3171	3049	3215	205.1679651	222.5975072	246.5556288	171.3386519	169.2135947	164.5365194
ENSG00000131323	1865.364246	2088.499844	1850.537715	1466.147171	1368.814489	1395.276102	1934.800602	1410.079254	0.456957906	3.95E-05	0.000962886	TRAF3	14	102777476	102911500	+	8263	protein_coding	TNF receptor associated factor 3 [Source:HGNC Symbol;Acc:HGNC:12033]	-	1492	2493	1943	1472	1338	1479	8.486888121	9.502092985	8.419431528	6.670561544	6.227724934	6.348117907
ENSG00000272622	8.751708931	11.72843876	4.762063084	36.85288405	57.28969462	60.37705918	8.414070258	51.50654595	-2.607836062	3.96E-05	0.000963997	AC010735.2	2	226800146	226811029	+	584	lincRNA	novel transcript	-	7	14	5	37	56	64	0.563381523	0.755005193	0.306552512	2.372363399	3.687960337	3.886705995
ENSG00000133243	3987.02854	5114.437044	4807.77889	3418.354002	3533.546522	2557.534491	4636.414825	3169.811672	0.549200527	3.96E-05	0.000963997	BTBD2	19	1985438	2034881	-	5944	protein_coding	BTB domain containing 2 [Source:HGNC Symbol;Acc:HGNC:15504]	-	3189	6105	5048	3432	3454	2711	25.21698297	32.34756675	30.40802873	21.62025523	22.34881982	16.17578181
ENSG00000183828	511.3498504	747.269098	674.3081327	350.6004104	425.5805886	370.752879	644.309027	382.3112927	0.755714724	3.97E-05	0.000965463	NUDT14	14	105172938	105181323	-	1916	protein_coding	nudix hydrolase 14 [Source:HGNC Symbol;Acc:HGNC:20141]	-	409	892	708	352	416	393	10.03333262	14.66236748	13.2307808	6.879224726	8.350430921	7.27464172
ENSG00000121101	36.25707986	54.45346566	30.47720374	146.4155123	109.4642379	107.5466367	40.39591642	121.142129	-1.576942777	4.03E-05	0.000979245	TEX14	17	58556678	58692055	-	5325	protein_coding	testis expressed 14, intercellular bridge forming factor [Source:HGNC Symbol;Acc:HGNC:11737]	-	29	65	32	147	107	114	0.255973963	0.384439935	0.2151682	1.033689395	0.772814438	0.759276227
ENSG00000050405	946.4348087	967.5961975	1033.367689	1422.32212	1294.13328	1427.351415	982.4662318	1381.268938	-0.491215175	4.12E-05	0.000998057	LIMA1	12	50175788	50283546	-	6317	protein_coding	LIM domain and actin binding 1 [Source:HGNC Symbol;Acc:HGNC:24636]	-	757	1155	1085	1428	1265	1513	5.632515679	5.758453412	6.149879166	8.464662929	7.701772932	8.494593763
ENSG00000119514	61.26196252	44.40051815	32.38202897	112.5506999	132.9939339	142.452124	46.01483655	129.3322526	-1.501186719	4.16E-05	0.00100682	GALNT12	9	98807699	98850081	+	3137	protein_coding	polypeptide N-acetylgalactosaminyltransferase 12 [Source:HGNC Symbol;Acc:HGNC:19877]	-	49	53	34	113	130	151	0.734173945	0.532103482	0.388071831	1.348827038	1.593822287	1.707170871
ENSG00000158270	0	0	0	3.984095573	30.69090783	22.64139719	0	19.10546687	-6.699594886	4.23E-05	0.001022538	COLEC12	18	316740	500722	-	7340	protein_coding	collectin subfamily member 12 [Source:HGNC Symbol;Acc:HGNC:16016]	-	0	0	0	4	30	24	0	0	0	0.020405924	0.157194105	0.115965751
ENSG00000197766	440.0859348	629.1469648	647.6405795	368.5288405	325.323623	293.394772	572.2911597	329.0824118	0.801052724	4.26E-05	0.001029007	CFD	19	859643	863630	+	1222	protein_coding	complement factor D [Source:HGNC Symbol;Acc:HGNC:2771]	-	352	751	680	370	318	311	13.53907096	19.35545929	19.92440809	11.33764505	10.0084535	9.026174938
ENSG00000132646	5624.848354	6021.715556	5583.04276	4474.139329	4501.333149	4478.279687	5743.202224	4484.584055	0.357063219	4.41E-05	0.001063382	PCNA	20	5114953	5126626	-	1471	protein_coding	proliferating cell nuclear antigen [Source:HGNC Symbol;Acc:HGNC:8729]	-	4499	7188	5862	4492	4400	4747	143.7542612	153.8969972	142.6858356	114.3455883	115.0405808	114.4514034
ENSG00000131171	857.6674752	669.3587548	775.2638701	1110.566641	1047.582987	1378.295054	767.4300334	1178.814894	-0.621359811	4.45E-05	0.001071881	SH3BGRL	X	81201943	81298547	+	2304	protein_coding	SH3 domain binding glutamate rich protein like [Source:HGNC Symbol;Acc:HGNC:10823]	-	686	799	814	1115	1024	1461	13.99455353	10.9219216	12.64997455	18.12110725	17.09340347	22.48962969
ENSG00000141510	3534.440164	3686.080752	3713.456793	4618.562793	4761.182835	4656.580689	3644.659236	4678.775439	-0.360094266	4.49E-05	0.00108067	TP53	17	7661779	7687550	-	5688	protein_coding	tumor protein p53 [Source:HGNC Symbol;Acc:HGNC:11998]	P53	2827	4400	3899	4637	4654	4936	23.36058033	24.36283585	24.54377545	30.52599624	31.46863122	30.77727228
ENSG00000138231	1236.491448	1249.916473	1242.898465	829.6879031	754.9963327	969.8065131	1243.102129	851.4969163	0.545489992	4.55E-05	0.001093781	DBR1	3	138161012	138174949	-	3160	protein_coding	debranching RNA lariats 1 [Source:HGNC Symbol;Acc:HGNC:15594]	-	989	1492	1305	833	738	1028	14.71047227	14.87018908	14.78669621	9.870752374	8.982150777	11.53773594
ENSG00000185875	731.3928178	758.1597911	742.8818412	1075.705805	972.9017783	1299.993556	744.1448167	1116.20038	-0.584989149	4.60E-05	0.001105963	THNSL1	10	25016658	25026664	+	3788	protein_coding	threonine synthase like 1 [Source:HGNC Symbol;Acc:HGNC:26160]	-	585	905	780	1080	951	1378	7.258774459	7.524425717	7.372798315	10.67593998	9.655652076	12.90190413
ENSG00000138031	1429.029044	1621.875531	1587.671832	1140.447358	1113.056924	1091.504023	1546.192136	1115.002768	0.472626229	4.65E-05	0.001116331	ADCY3	2	24819169	24919839	-	6058	protein_coding	adenylate cyclase 3 [Source:HGNC Symbol;Acc:HGNC:234]	-	1143	1936	1667	1145	1088	1157	8.868177316	10.06493175	9.852672616	7.07731549	6.907337683	6.773586064
ENSG00000105865	865.16894	764.0240105	749.5487295	1162.359884	1035.306624	1372.634705	792.9138933	1190.100404	-0.587399215	4.71E-05	0.001129682	DUS4L	7	107563484	107578464	+	5439	protein_coding	dihydrouridine synthase 4 like [Source:HGNC Symbol;Acc:HGNC:21517]	-	692	912	787	1167	1012	1455	5.980044866	5.280931446	5.180878351	8.034227689	7.156035979	9.487646562
ENSG00000170175	123.7741692	139.0657738	159.052907	247.0139255	306.9090783	267.9232001	140.63095	273.9487347	-0.959081707	4.82E-05	0.001154112	CHRNB1	17	7445061	7457707	+	4329	protein_coding	cholinergic receptor nicotinic beta 1 subunit [Source:HGNC Symbol;Acc:HGNC:1961]	-	99	166	167	248	300	284	1.074892458	1.207689394	1.381263726	2.145143912	2.665291601	2.3267264
ENSG00000250305	10.00195306	20.10589501	34.28685421	59.7614336	94.11878402	119.8107268	21.46490076	91.23031481	-2.072448072	4.85E-05	0.001159039	TRMT9B	8	12945642	13031503	+	14668	protein_coding	tRNA methyltransferase 9B (putative) [Source:HGNC Symbol;Acc:HGNC:26725]	-	8	24	36	60	92	127	0.025635187	0.051531774	0.087877829	0.153169638	0.241228151	0.307077066
ENSG00000105778	3155.616192	2876.818478	2728.662147	4088.678082	3543.776824	4235.828058	2920.365606	3956.094322	-0.438520722	4.90E-05	0.001170911	AVL9	7	32495426	32588721	+	14757	protein_coding	AVL9 cell migration associated [Source:HGNC Symbol;Acc:HGNC:28994]	-	2524	3434	2865	4105	3464	4490	8.03912312	7.328869081	6.951431868	10.41615472	9.027985811	10.79102819
ENSG00000173838	7.501464798	9.215201881	24.76272804	61.75348139	90.02666298	57.54688453	13.82646491	69.7756763	-2.323186734	4.93E-05	0.001176027	MARCH10	17	62701314	62808344	-	4920	protein_coding	membrane associated ring-CH-type finger 10 [Source:HGNC Symbol;Acc:HGNC:26655]	-	6	11	26	62	88	61	0.057319653	0.070414538	0.189215176	0.47186626	0.687905261	0.439723115
ENSG00000139880	2247.938951	2393.439252	2282.933043	1763.958315	1729.944172	1270.748417	2308.103749	1588.216968	0.539802599	4.94E-05	0.001176027	CDH24	14	23047062	23057538	-	3748	protein_coding	cadherin 24 [Source:HGNC Symbol;Acc:HGNC:14265]	-	1798	2857	2397	1771	1691	1347	22.5479733	24.00741547	22.89898187	17.69340087	17.35222167	12.74625424
ENSG00000185090	985.1923768	1281.750807	1313.376999	820.7236881	838.8848141	649.0533862	1193.440061	769.5539628	0.634793344	4.98E-05	0.001183683	MANEAL	1	37793802	37801137	+	3018	protein_coding	mannosidase endo-alpha like [Source:HGNC Symbol;Acc:HGNC:26452]	-	788	1530	1379	824	820	688	12.27225551	15.96639781	16.3603561	10.22351679	10.44974466	8.08506966
ENSG00000187550	131.275634	216.976117	175.2439215	297.8111441	479.8011925	312.262603	174.4985575	363.2916465	-1.051928485	4.99E-05	0.001185649	SBK2	19	55529733	55537089	-	1092	protein_coding	SH3 domain binding kinase family member 2 [Source:HGNC Symbol;Acc:HGNC:34416]	-	105	259	184	299	469	331	4.519434197	7.469849914	6.033133093	10.25276228	16.5181447	10.75028353
ENSG00000108771	0	5.864219379	21.90549019	105.5785327	59.33575514	52.82992678	9.256569856	72.58140487	-2.942452725	5.05E-05	0.001199287	DHX58	17	42101404	42112733	-	3843	protein_coding	DExH-box helicase 58 [Source:HGNC Symbol;Acc:HGNC:29517]	-	0	7	23	106	58	56	0	0.057367035	0.214291613	1.032827562	0.580455153	0.516811544
ENSG00000127989	517.6010711	458.2468572	558.1137935	716.1411793	780.5720892	874.5239666	511.3205739	790.4124117	-0.629428259	5.06E-05	0.001199287	MTERF1	7	91692008	91880720	-	4890	protein_coding	mitochondrial transcription termination factor 1 [Source:HGNC Symbol;Acc:HGNC:21463]	-	414	547	586	719	763	927	3.97932022	3.523004658	4.29078228	5.505697794	6.001043026	6.723345638
ENSG00000165914	578.8630336	712.0837817	571.4475701	379.4851034	362.1527124	418.8658481	620.7981285	386.8345546	0.683471471	5.21E-05	0.001234324	TTC7B	14	90524564	90816479	-	21268	protein_coding	tetratricopeptide repeat domain 7B [Source:HGNC Symbol;Acc:HGNC:19858]	-	463	850	600	381	354	444	1.023226422	1.258713889	1.010118489	0.670796306	0.64015873	0.740407624
ENSG00000156925	297.5581037	191.0060026	203.8163	102.590461	105.3721169	113.206986	230.7934688	107.0565213	1.103663909	5.25E-05	0.001241574	ZIC3	X	137566142	137577691	+	4136	protein_coding	Zic family member 3 [Source:HGNC Symbol;Acc:HGNC:12874]	zf-C2H2	238	228	214	103	103	120	2.704667196	1.736157286	1.852597035	0.932500413	0.957784394	1.028999774
ENSG00000132688	70.01367145	99.69172944	105.7178005	207.1729698	228.1357482	177.3576113	91.80773379	204.2221098	-1.14630616	5.29E-05	0.001250631	NES	1	156668763	156677397	-	5558	protein_coding	nestin [Source:HGNC Symbol;Acc:HGNC:7756]	-	56	119	111	208	223	188	0.473572954	0.674315541	0.715075927	1.401319388	1.543111765	1.199648099
ENSG00000173852	932.6821232	859.5270118	861.9334183	1172.320122	1215.35995	1548.105533	884.7141844	1311.928535	-0.569425786	5.32E-05	0.001254151	DPY19L1	7	34928876	35038271	-	6278	protein_coding	dpy-19 like C-mannosyltransferase 1 [Source:HGNC Symbol;Acc:HGNC:22205]	-	746	1026	905	1177	1188	1641	5.585151047	5.147078592	5.1614888	7.020167746	7.277901794	9.270471711
ENSG00000138686	163.7819814	134.0393001	167.6246206	274.9025946	304.8630178	290.5645973	155.148634	290.1100699	-0.905547479	5.32E-05	0.001254151	BBS7	4	121824440	121870497	-	4829	protein_coding	Bardet-Biedl syndrome 7 [Source:HGNC Symbol;Acc:HGNC:18758]	-	131	160	176	276	298	308	1.27506257	1.043512192	1.304977981	2.140150007	2.373395532	2.262080596
ENSG00000164124	172.5336904	139.9035195	180.9583972	298.807168	292.5866547	323.5833016	164.4652023	304.9923747	-0.893744858	5.34E-05	0.001255373	TMEM144	4	158201604	158255411	+	9243	protein_coding	transmembrane protein 144 [Source:HGNC Symbol;Acc:HGNC:25633]	-	138	167	190	300	286	343	0.701751808	0.569034068	0.736017888	1.21534797	1.190047077	1.316120732
ENSG00000104365	1130.220696	1009.483479	1172.419931	768.9304456	778.5260287	759.4301975	1104.041369	768.962224	0.521234248	5.34E-05	0.001255373	IKBKB	8	42271302	42332653	+	11241	protein_coding	inhibitor of nuclear factor kappa B kinase subunit beta [Source:HGNC Symbol;Acc:HGNC:5960]	-	904	1205	1231	772	761	805	3.779905039	3.376112029	3.921035972	2.571607542	2.603698967	2.539834954
ENSG00000163683	2401.718979	2165.572442	2131.499437	2878.509052	2867.553822	3356.587134	2232.930286	3034.216669	-0.443152647	5.37E-05	0.001261438	SMIM14	4	39546330	39639090	-	6721	protein_coding	small integral membrane protein 14 [Source:HGNC Symbol;Acc:HGNC:27321]	-	1921	2585	2238	2890	2803	3558	13.43417113	12.11327013	11.92268056	16.10112737	16.03984858	18.77528818
ENSG00000166165	1287.751457	1285.939535	1463.858192	2078.701865	2190.307789	1618.859899	1345.849728	1962.623185	-0.543827816	5.43E-05	0.00127262	CKB	14	103519659	103523111	-	2669	protein_coding	creatine kinase B [Source:HGNC Symbol;Acc:HGNC:1991]	-	1030	1535	1537	2087	2141	1716	18.13869581	18.11317388	20.61925716	29.27967242	30.85170395	22.80254246
ENSG00000131931	563.860104	382.0120052	440.014629	255.9781406	257.8036258	275.4703325	461.9622461	263.084033	0.808913303	5.43E-05	0.00127262	THAP1	8	42836674	42843325	-	2462	protein_coding	THAP domain containing 1 [Source:HGNC Symbol;Acc:HGNC:20856]	THAP	451	456	462	257	252	292	8.610054491	5.833262822	6.718953701	3.908745668	3.936620538	4.206388352
ENSG00000179218	12489.93889	13052.91459	13316.63321	10482.15545	10466.6226	8804.673334	12953.16223	9917.817129	0.385329485	5.44E-05	0.00127262	CALR	19	12938578	12944489	+	2714	protein_coding	calreticulin [Source:HGNC Symbol;Acc:HGNC:1455]	-	9990	15581	13982	10524	10231	9333	173.0107352	180.8090792	184.4621116	145.1989027	144.9837415	121.9624067
ENSG00000003249	5849.892298	7124.188799	6743.081327	4850.63636	5314.642206	4117.904115	6572.387475	4761.060894	0.465565481	5.46E-05	0.001276279	DBNDD1	16	90004865	90020128	-	4791	protein_coding	dysbindin domain containing 1 [Source:HGNC Symbol;Acc:HGNC:28455]	-	4679	8504	7080	4870	5195	4365	45.90333941	55.90257731	52.91207685	38.06230882	41.70330197	32.31265476
ENSG00000273032	41.25805639	66.18190442	47.62063084	124.5029867	134.0169642	149.9992564	51.68686388	136.1730691	-1.388606531	5.51E-05	0.001286033	DGCR9	22	18970525	19031242	+	4911	processed_transcript	DiGeorge syndrome critical region gene 9 [Source:HGNC Symbol;Acc:HGNC:17227]	-	33	79	50	125	131	159	0.315835841	0.506631172	0.364542184	0.953086717	1.025917465	1.148264011
ENSG00000278259	2452.978989	2466.323122	2326.744023	1874.516967	1857.822954	1559.426232	2415.348711	1763.922051	0.453621149	5.52E-05	0.001286033	MYO19	17	36495633	36543435	-	13075	protein_coding	myosin XIX [Source:HGNC Symbol;Acc:HGNC:26234]	-	1962	2944	2443	1882	1816	1653	7.053013453	7.091381636	6.690051961	5.389770335	5.341770291	4.4837947
ENSG00000161888	973.9401796	1019.536426	1037.17734	690.2445581	759.0884537	582.0725862	1010.217982	677.1351993	0.578034766	5.52E-05	0.001286033	SPC24	19	11131520	11155808	-	2839	protein_coding	SPC24, NDC80 kinetochore complex component [Source:HGNC Symbol;Acc:HGNC:26913]	-	779	1217	1089	693	742	617	12.89702293	13.50081344	13.73441635	9.140294318	10.05193275	7.707869175
ENSG00000100439	317.5620098	389.5517159	312.3913383	763.9503262	518.6763424	508.4880453	339.8350213	597.038238	-0.811146924	5.54E-05	0.001288915	ABHD4	14	22598237	22613215	+	4070	protein_coding	abhydrolase domain containing 4 [Source:HGNC Symbol;Acc:HGNC:20154]	-	254	465	328	767	507	539	2.933301566	3.598266238	2.885540379	7.056564133	4.790982802	4.696874102
ENSG00000108588	8624.184029	8018.063382	7680.255342	6044.869009	6147.388839	6649.967034	8107.500918	6280.741627	0.368075932	5.57E-05	0.001292373	CCDC47	17	63745250	63776351	-	4537	protein_coding	coiled-coil domain containing 47 [Source:HGNC Symbol;Acc:HGNC:24856]	-	6898	9571	8064	6069	6009	7049	71.46144891	66.43903061	63.63989601	50.08880798	50.93830465	55.10275266
ENSG00000135862	2588.005355	2405.167691	2447.700425	3327.715828	3154.002295	3231.116058	2480.291157	3237.611393	-0.384911669	5.57E-05	0.001292373	LAMC1	1	183023460	183145592	+	8406	protein_coding	laminin subunit gamma 1 [Source:HGNC Symbol;Acc:HGNC:6492]	-	2070	2871	2570	3341	3083	3425	11.57439679	10.75668763	10.94690777	14.88262121	14.10571812	14.4505958
ENSG00000072134	1107.716302	1387.306756	1360.045217	956.1829376	857.2993588	810.3733412	1285.022758	874.6185459	0.556572323	5.65E-05	0.001309757	EPN2	17	19215615	19336715	+	8517	protein_coding	epsin 2 [Source:HGNC Symbol;Acc:HGNC:18639]	-	886	1656	1428	960	838	859	4.889500348	6.123622857	6.003289425	4.220626525	3.784150785	3.577017624
ENSG00000164742	458.8395968	531.1307266	544.7800169	810.7634492	815.3551181	714.1474031	511.5834467	780.0886568	-0.606508593	5.67E-05	0.001312806	ADCY1	7	45574140	45723116	+	13812	protein_coding	adenylate cyclase 1 [Source:HGNC Symbol;Acc:HGNC:232]	-	367	634	572	814	797	757	1.248897802	1.44566424	1.482815717	2.206785763	2.219283649	1.943810273
ENSG00000076706	13.75268546	25.13236877	26.66755327	111.5546761	113.556359	45.28279439	21.85086917	90.13127647	-2.029883333	5.83E-05	0.001348666	MCAM	11	119308529	119321521	-	7422	protein_coding	melanoma cell adhesion molecule [Source:HGNC Symbol;Acc:HGNC:6934]	-	11	30	28	112	111	48	0.06966091	0.12730195	0.135078056	0.565053294	0.575192336	0.229369068
ENSG00000110042	303.8093243	295.7242058	269.5327706	530.8807351	468.5478596	434.9035044	289.6887669	478.1106997	-0.723458585	5.90E-05	0.0013641	DTX4	11	59171430	59208587	+	6072	protein_coding	deltex E3 ubiquitin ligase 4 [Source:HGNC Symbol;Acc:HGNC:29151]	-	243	353	283	533	458	461	1.881013521	1.830955093	1.668792711	3.286909786	2.900980282	2.692673683
ENSG00000107165	6.251220665	5.026473753	5.714475701	53.78529024	37.85211966	30.18852959	5.664056706	40.6086465	-2.84971167	5.96E-05	0.001376338	TYRP1	9	12685439	12710290	+	3741	protein_coding	tyrosinase related protein 1 [Source:HGNC Symbol;Acc:HGNC:12450]	-	5	6	6	54	37	32	0.062820256	0.050512434	0.057426357	0.54050335	0.380386484	0.303372935
ENSG00000198951	928.9313908	834.394643	757.1680304	547.8131413	567.7817949	567.9217129	840.1646881	561.1722164	0.580983241	6.10E-05	0.001405825	NAGA	22	42058354	42070842	-	3706	protein_coding	alpha-N-acetylgalactosaminidase [Source:HGNC Symbol;Acc:HGNC:7631]	-	743	996	795	550	555	602	9.423252003	8.464253732	7.680852677	5.557117923	5.759683642	5.761102996
ENSG00000173621	3030.591778	4171.973215	4067.754287	2373.524938	3023.054422	2007.537218	3756.773093	2468.038859	0.60685995	6.17E-05	0.001421487	LRFN4	11	66856647	66860475	+	2828	protein_coding	leucine rich repeat and fibronectin type III domain containing 4 [Source:HGNC Symbol;Acc:HGNC:28456]	-	2424	4980	4271	2383	2955	2128	40.2875277	55.46061586	54.0751693	31.55273249	40.18732896	26.68743176
ENSG00000084444	2447.978012	2359.929427	2399.127382	1954.198879	1644.00963	1729.236711	2402.34494	1775.815073	0.435761722	6.28E-05	0.001444312	FAM234B	12	13044284	13142521	+	6807	protein_coding	family with sequence similarity 234 member B [Source:HGNC Symbol;Acc:HGNC:29288]	-	1958	2817	2519	1962	1607	1833	13.5199269	13.03364376	13.25012997	10.79283632	9.079693489	9.550393757
ENSG00000124587	336.3156718	431.4389971	454.3008182	679.2882952	778.5260287	569.808496	407.3518291	675.8742733	-0.727296223	6.29E-05	0.001444641	PEX6	6	42963870	42979220	-	3499	protein_coding	peroxisomal biogenesis factor 6 [Source:HGNC Symbol;Acc:HGNC:8859]	-	269	515	477	682	761	604	3.61348074	4.635515492	4.881150046	7.29848585	8.364727089	6.122200654
ENSG00000197557	143.7780753	140.7412651	110.4798636	283.8668096	230.1818087	260.3760677	131.6664013	258.141562	-0.972932042	6.46E-05	0.001483011	TTC30A	2	177612992	177618966	-	5975	protein_coding	tetratricopeptide repeat domain 30A [Source:HGNC Symbol;Acc:HGNC:25853]	-	115	168	116	285	225	276	0.90464323	0.885535798	0.695132832	1.786073342	1.448290461	1.63827097
ENSG00000065328	1502.793448	1490.349468	1320.9963	1046.821112	1065.997532	976.410254	1438.046405	1029.742966	0.481697033	6.61E-05	0.001515543	MCM10	10	13161554	13211104	+	5454	protein_coding	minichromosome maintenance 10 replication initiation factor [Source:HGNC Symbol;Acc:HGNC:18043]	-	1202	1779	1387	1051	1042	1035	10.35873542	10.27295923	9.105610078	7.215724124	7.347906935	6.730383008
ENSG00000135643	400.0781226	344.3134521	436.2049785	174.3041813	202.5599917	265.0930255	393.5321844	213.9857328	0.877384329	6.68E-05	0.001529896	KCNMB4	12	70366276	70434292	+	4874	protein_coding	potassium calcium-activated channel subfamily M regulatory beta subunit 4 [Source:HGNC Symbol;Acc:HGNC:6289]	-	320	411	458	175	198	281	3.085900083	2.655773587	3.36455533	1.344450639	1.562394593	2.044727125
ENSG00000249395	95.01855411	68.69514129	80.00265982	149.403584	180.053326	228.300755	81.23878507	185.9192217	-1.200790257	6.71E-05	0.001534397	CASC9	8	75223404	75324741	-	1473	lincRNA	cancer susceptibility 9 [Source:HGNC Symbol;Acc:HGNC:48906]	-	76	82	84	150	176	242	2.425092185	1.753258107	2.041852004	3.813123315	4.59537527	5.826760701
ENSG00000213859	215.0419909	227.0290645	262.8658823	488.0517077	494.1236161	316.9795607	234.9789792	433.0516282	-0.880250854	6.74E-05	0.001540215	KCTD11	17	7351889	7354944	+	3056	protein_coding	potassium channel tetramerization domain containing 11 [Source:HGNC Symbol;Acc:HGNC:21302]	-	172	271	276	490	483	336	2.645407032	2.792869808	3.233727751	6.003922371	6.078617872	3.899424273
ENSG00000156804	67.51318318	80.42358005	48.57304346	164.3439424	147.3163576	163.2067381	65.5032689	158.2890127	-1.271338076	6.75E-05	0.001540261	FBXO32	8	123497889	123541206	-	7395	protein_coding	F-box protein 32 [Source:HGNC Symbol;Acc:HGNC:16731]	-	54	96	51	165	144	173	0.343220317	0.40885358	0.246933333	0.835483936	0.748919908	0.829702671
ENSG00000257193	6.251220665	6.701965004	7.619300935	54.78131413	27.62181705	50.94314369	6.857495535	44.44875829	-2.693229238	6.78E-05	0.001545001	LINC02385	12	104170395	104177659	+	428	lincRNA	long intergenic non-protein coding RNA 2385 [Source:HGNC Symbol;Acc:HGNC:53309]	-	5	8	8	55	27	54	0.549090136	0.588682287	0.669258567	4.811840893	2.426224908	4.474706493
ENSG00000170382	16.25317373	41.88728128	36.19167944	118.5268433	128.9018129	76.41471553	31.44404482	107.9477906	-1.761184877	6.93E-05	0.001576147	LRRN2	1	204617170	204685733	-	5681	protein_coding	leucine rich repeat neuronal 2 [Source:HGNC Symbol;Acc:HGNC:16914]	-	13	50	38	119	126	81	0.107556329	0.277191536	0.239500558	0.784358325	0.853015294	0.505678854
ENSG00000006047	617.6206017	745.5936067	768.5969818	1107.578569	1134.54056	944.3349413	710.6037301	1062.151357	-0.577710029	6.93E-05	0.001576147	YBX2	17	7288252	7294615	-	4618	protein_coding	Y-box binding protein 2 [Source:HGNC Symbol;Acc:HGNC:17948]	CSD	494	890	807	1112	1109	1001	5.027943943	6.069750343	6.257016895	9.016608163	9.236101125	7.687669639
ENSG00000137312	2037.897937	2233.429838	2288.647518	2851.616407	3289.042289	2754.703325	2186.658431	2965.120674	-0.438676886	6.96E-05	0.001581214	FLOT1	6	30727709	30742733	-	3186	protein_coding	flotillin 1 [Source:HGNC Symbol;Acc:HGNC:3757]	-	1630	2666	2403	2863	3215	2920	24.04690788	26.3541567	27.00571753	33.64867092	38.81023456	32.50511024
ENSG00000128245	5271.029265	5019.771788	4960.164909	3957.202928	4022.554987	4001.866954	5083.65532	3993.874956	0.34786604	7.03E-05	0.001593785	YWHAH	22	31944461	31957603	+	2453	protein_coding	tyrosine 3-monooxygenase/tryptophan 5-monooxygenase activation protein eta [Source:HGNC Symbol;Acc:HGNC:12853]	-	4216	5992	5208	3973	3932	4242	80.78308991	76.93235141	76.01882435	60.6475631	61.64914002	61.33207799
ENSG00000168393	2502.988754	2984.049918	2771.520715	1923.322138	2236.344151	1662.255911	2752.853129	1940.640733	0.505192813	7.09E-05	0.001606019	DTYMK	2	241675742	241686991	-	2451	protein_coding	deoxythymidylate kinase [Source:HGNC Symbol;Acc:HGNC:3061]	-	2002	3562	2910	1931	2186	1762	38.39177296	45.77046811	42.5106161	29.50063068	34.3018788	25.49629974
ENSG00000172382	88.76733344	105.5559488	119.0515771	214.1451371	195.3987799	238.6780621	104.4582865	216.073993	-1.045087745	7.21E-05	0.001632752	PRSS27	16	2712418	2720551	-	5921	protein_coding	serine protease 27 [Source:HGNC Symbol;Acc:HGNC:15475]	-	71	126	125	215	191	253	0.563612601	0.670208967	0.75589709	1.359676956	1.240650252	1.515444456
ENSG00000154856	3.750732399	4.188728128	0.952412617	32.86878848	38.87514992	25.47157184	2.963957714	32.40517008	-3.454547489	7.26E-05	0.001640286	APCDD1	18	10454628	10489948	+	5943	protein_coding	APC down-regulated 1 [Source:HGNC Symbol;Acc:HGNC:15718]	-	3	5	1	33	38	27	0.023726459	0.026497141	0.006024791	0.20792205	0.245917213	0.161128586
ENSG00000116661	7.501464798	22.61913189	13.33377664	92.63022208	73.6581788	43.39601129	14.48479111	69.89480406	-2.244200028	7.32E-05	0.001651639	FBXO2	1	11637018	11655785	-	3416	protein_coding	F-box protein 2 [Source:HGNC Symbol;Acc:HGNC:13581]	-	6	27	14	93	72	46	0.082556409	0.248931956	0.146743169	1.019430035	0.810635644	0.477589239
ENSG00000157388	1312.75634	1100.797752	1097.179335	883.4731934	725.3284551	779.2414201	1170.244475	796.0143562	0.554624009	7.32E-05	0.001651639	CACNA1D	3	53328963	53813733	+	20588	protein_coding	calcium voltage-gated channel subunit alpha1 D [Source:HGNC Symbol;Acc:HGNC:1391]	-	1050	1314	1152	887	709	826	2.397135294	2.010092096	2.00348475	1.613250463	1.324473085	1.422919893
ENSG00000078061	1572.807119	1653.709865	1524.8126	1182.280361	1170.346619	1145.277341	1583.776528	1165.968107	0.442133705	7.38E-05	0.001661727	ARAF	X	47561100	47571920	+	3535	protein_coding	A-Raf proto-oncogene, serine/threonine kinase [Source:HGNC Symbol;Acc:HGNC:646]	-	1258	1974	1601	1187	1144	1214	16.72663691	17.58702903	16.21622028	12.57342626	12.44651217	12.17990306
ENSG00000278716	111.2717278	67.85739567	82.85989767	19.92047787	34.78302888	9.433915497	87.32967372	21.37914075	2.031914921	7.42E-05	0.001669514	AC133540.1	16	85489813	85490831	+	1019	lincRNA	novel transcript	-	89	81	87	20	34	10	4.105189688	2.50348841	3.056981356	0.734933679	1.283263361	0.348048991
ENSG00000156030	5148.50534	5106.059588	5016.357253	4152.423611	4019.485896	3538.661703	5090.307393	3903.523737	0.383037287	7.49E-05	0.001683009	ELMSAN1	14	73715122	73790285	-	13484	protein_coding	ELM2 and Myb/SANT domain containing 1 [Source:HGNC Symbol;Acc:HGNC:19853]	-	4118	6095	5267	4169	3929	3751	14.35439871	14.23605694	13.98596046	11.57725208	11.20661228	9.866040266
ENSG00000006118	6965.110065	8955.500737	8492.663305	5934.310356	6553.531853	4863.183439	8137.758035	5783.675216	0.493021723	7.52E-05	0.00168928	TMEM132A	11	60924463	60937159	+	7271	protein_coding	transmembrane protein 132A [Source:HGNC Symbol;Acc:HGNC:31092]	-	5571	10690	8917	5958	6406	5155	36.01276114	46.30397882	43.9109005	30.68306163	33.88471611	25.14485226
ENSG00000163349	15219.22183	14456.13851	13910.93868	18692.38041	17178.72414	19708.39287	14528.76634	18526.49914	-0.350788308	7.61E-05	0.001707065	HIPK1	1	113929192	113977869	+	9280	protein_coding	homeodomain interacting protein kinase 1 [Source:HGNC Symbol;Acc:HGNC:19006]	-	12173	17256	14606	18767	16792	20891	61.6548226	58.56348409	56.3548167	75.72498849	69.59299243	79.84097212
ENSG00000198797	21.25415026	18.43040376	15.23860187	71.71372032	61.38181567	73.58454088	18.30771863	68.89335895	-1.918431633	7.63E-05	0.001709897	BRINP2	1	177171497	177282422	+	3953	protein_coding	BMP/retinoic acid inducible neural specific 2 [Source:HGNC Symbol;Acc:HGNC:13746]	-	17	22	16	72	60	78	0.202134067	0.175279295	0.144924193	0.682021429	0.583761565	0.699813557
ENSG00000162409	316.3117656	358.5551277	270.4851832	102.590461	145.2702971	204.7159663	315.1173589	150.8589081	1.061963597	7.80E-05	0.001744954	PRKAA2	1	56645322	56715335	+	9354	protein_coding	protein kinase AMP-activated catalytic subunit alpha 2 [Source:HGNC Symbol;Acc:HGNC:9377]	-	253	428	284	103	142	217	1.27127809	1.441056981	1.087097998	0.412317908	0.583851016	0.822767127
ENSG00000163191	17505.91835	18943.10408	19283.49825	14433.38224	14959.77151	15057.47253	18577.5069	14816.87542	0.326413676	7.96E-05	0.001776999	S100A11	1	152032506	152047907	-	680	protein_coding	S100 calcium binding protein A11 [Source:HGNC Symbol;Acc:HGNC:10488]	-	14002	22612	20247	14491	14623	15961	967.8288577	1047.284834	1066.103801	797.9612132	827.0630698	832.4645496
ENSG00000130477	25.00488266	20.10589501	13.33377664	75.69781589	71.61211828	69.81097468	19.4815181	72.37363628	-1.903477598	7.96E-05	0.001776999	UNC13A	19	17601328	17688365	-	11188	protein_coding	unc-13 homolog A [Source:HGNC Symbol;Acc:HGNC:23150]	-	20	24	14	76	70	74	0.084022373	0.067560606	0.044804672	0.254362727	0.240633808	0.234581536
ENSG00000054690	1611.564687	1518.832819	1702.913759	1307.779372	1051.675108	994.3346934	1611.103755	1117.929725	0.52720245	7.97E-05	0.001776999	PLEKHH1	14	67533301	67589612	+	10817	protein_coding	pleckstrin homology, MyTH4 and FERM domain containing H1 [Source:HGNC Symbol;Acc:HGNC:17733]	-	1289	1813	1788	1313	1028	1054	5.600973196	5.278684732	5.918455768	4.545171079	3.655083869	3.455797964
ENSG00000178307	1461.535391	1796.126621	1645.769002	1175.308194	1196.945405	1154.711257	1634.477005	1175.654952	0.476621473	8.12E-05	0.00180998	TMEM11	17	21197280	21214624	-	3309	protein_coding	transmembrane protein 11 [Source:HGNC Symbol;Acc:HGNC:16823]	-	1169	2144	1728	1180	1170	1224	16.60485742	20.40622938	18.69798007	13.35296093	13.59878653	13.11895414
ENSG00000020577	773.9011183	680.2494479	673.3557201	489.0477316	470.5939201	449.9977692	709.1687621	469.879807	0.592636664	8.18E-05	0.001819179	SAMD4A	14	54567097	54793315	+	12170	protein_coding	sterile alpha motif domain containing 4A [Source:HGNC Symbol;Acc:HGNC:23023]	-	619	812	707	491	460	477	2.390658142	2.101358743	2.080063327	1.510717472	1.453711798	1.390088223
ENSG00000134996	1785.348622	1870.685982	1714.34271	1152.399645	1405.643579	1318.861387	1790.125771	1292.301537	0.470322548	8.22E-05	0.00182773	OSTF1	9	75088543	75147265	+	1319	protein_coding	osteoclast stimulating factor 1 [Source:HGNC Symbol;Acc:HGNC:8510]	-	1428	2233	1800	1157	1374	1398	50.88629351	53.31859266	48.8624716	32.84587998	40.06387931	37.59039932
ENSG00000198246	667.630367	619.0940173	599.067536	868.532835	944.256931	912.2596286	628.5973068	908.3497982	-0.532210037	8.37E-05	0.001856742	SLC29A3	10	71319258	71381423	+	5439	protein_coding	solute carrier family 29 member 3 [Source:HGNC Symbol;Acc:HGNC:23096]	-	534	739	629	872	923	967	4.6146589	4.27917581	4.140752837	6.003296097	6.526700799	6.30553555
ENSG00000115053	29585.77716	30017.26351	29706.70193	24759.16194	23738.39418	24018.74886	29769.9142	24172.10166	0.300522132	8.37E-05	0.001856742	NCL	2	231453531	231483641	-	6929	protein_coding	nucleolin [Source:HGNC Symbol;Acc:HGNC:7667]	-	23664	35831	31191	24858	23204	25460	160.5221626	162.8632578	161.1782584	134.3346229	128.7962912	130.3173984
ENSG00000188372	253.799559	313.3168639	270.4851832	438.2505131	458.317557	482.0730819	279.2005354	459.5470506	-0.716179853	8.38E-05	0.001857332	ZP3	7	76397518	76442071	+	2716	protein_coding	zona pellucida glycoprotein 3 [Source:HGNC Symbol;Acc:HGNC:13189]	-	203	374	284	440	448	511	3.513044726	4.336871824	3.74400393	6.066179388	6.343943554	6.672762966
ENSG00000164032	13676.42057	13133.33817	13079.48247	10580.76182	10671.22865	10859.38013	13296.41374	10703.7902	0.312828472	8.46E-05	0.001871576	H2AFZ	4	99948086	99950388	-	2303	protein_coding	H2A histone family member Z [Source:HGNC Symbol;Acc:HGNC:4741]	-	10939	15677	13733	10623	10431	11511	223.254947	214.389628	213.5104833	172.7211742	174.1979618	177.269361
ENSG00000021645	122.523925	107.2314401	89.52678599	224.105376	200.5139312	223.5837973	106.4273837	216.0677015	-1.025551787	8.47E-05	0.001871576	NRXN3	14	78170373	79868290	+	15535	protein_coding	neurexin 3 [Source:HGNC Symbol;Acc:HGNC:8010]	-	98	128	94	225	196	237	0.296505139	0.25949767	0.216652806	0.542329962	0.485239197	0.541067754
ENSG00000049239	677.6323201	770.7259755	880.9816706	1118.534832	1181.599952	1100.937939	776.4466554	1133.690907	-0.54438233	8.51E-05	0.001879351	H6PD	1	9234775	9271337	+	9321	protein_coding	hexose-6-phosphate dehydrogenase/glucose 1-dehydrogenase [Source:HGNC Symbol;Acc:HGNC:4795]	-	542	920	925	1123	1155	1167	2.733091587	3.108565835	3.553259667	4.511381835	4.765742115	4.440408357
ENSG00000145555	87.51708931	51.94022878	53.33510654	150.3996079	151.4084786	165.0935212	64.26414155	155.6338692	-1.287936337	8.62E-05	0.001900909	MYO10	5	16661914	16936276	-	13963	protein_coding	myosin X [Source:HGNC Symbol;Acc:HGNC:7593]	-	70	62	56	151	148	175	0.235633323	0.139845244	0.14360085	0.404939878	0.407656188	0.444502158
ENSG00000105552	2172.924303	2810.636574	2567.704415	1784.874817	1927.389012	1737.727235	2517.088431	1816.663688	0.471560856	8.64E-05	0.001902895	BCAT2	19	48795062	48811029	-	4553	protein_coding	branched chain amino acid transaminase 2 [Source:HGNC Symbol;Acc:HGNC:977]	-	1738	3355	2696	1792	1884	1842	17.94194531	23.20756761	21.20166456	14.73780117	15.91454805	14.34850122
ENSG00000135378	296.3078595	304.1016621	290.4858481	470.1232776	432.7418004	552.8274481	296.9651232	485.2308421	-0.708589876	8.73E-05	0.001922001	PRRG4	11	32829943	32858123	+	5530	protein_coding	proline rich and Gla domain 4 [Source:HGNC Symbol;Acc:HGNC:30799]	-	237	363	305	472	423	586	2.014376385	2.067360642	1.974796867	3.196017919	2.941889105	3.758261958
ENSG00000006831	10084.46918	9683.501685	10007.95178	7947.274645	8149.45906	7740.527666	9925.307547	7945.75379	0.320877191	8.79E-05	0.001931568	ADIPOR2	12	1688574	1788678	+	5878	protein_coding	adiponectin receptor 2 [Source:HGNC Symbol;Acc:HGNC:24041]	-	8066	11559	10508	7979	7966	8205	64.49796951	61.9334727	64.00858165	50.82895974	52.12208524	49.50665311
ENSG00000013364	341.3166483	407.144374	423.8236145	562.7534997	781.5951195	585.8461524	390.7615456	643.3982572	-0.716999682	8.81E-05	0.001934377	MVP	16	29820394	29848039	+	6141	protein_coding	major vault protein [Source:HGNC Symbol;Acc:HGNC:7531]	-	273	486	445	565	764	621	2.089493172	2.492481377	2.594589374	3.445098858	4.784816896	3.586468874
ENSG00000188486	9406.836857	10879.80244	10137.47989	7705.240839	8452.276017	7054.682009	10141.37306	7737.399622	0.390592667	8.84E-05	0.001938983	H2AFX	11	119093854	119095467	-	1614	protein_coding	H2A histone family member X [Source:HGNC Symbol;Acc:HGNC:4739]	-	7524	12987	10644	7736	8262	7478	219.1102343	253.4195179	236.1288527	179.4755401	196.875975	164.3222957
ENSG00000121966	77.51513625	76.23485192	99.05091215	138.4473212	183.1224167	292.4513804	84.26696677	204.6737061	-1.280256643	8.90E-05	0.00194921	CXCR4	2	136114349	136118165	-	2224	protein_coding	C-X-C motif chemokine receptor 4 [Source:HGNC Symbol;Acc:HGNC:2561]	-	62	91	104	139	179	310	1.310310778	1.288668936	1.674350121	2.340304435	3.095489319	4.943578949
ENSG00000092470	1421.527579	1128.443358	1071.464194	877.49705	647.5781553	827.3543891	1207.145044	784.1431981	0.620818743	9.02E-05	0.001975017	WDR76	15	43826963	43868419	+	4078	protein_coding	WD repeat domain 76 [Source:HGNC Symbol;Acc:HGNC:25773]	-	1137	1347	1125	881	633	877	13.10480762	10.40291679	9.877636103	8.089487815	5.969906789	7.627231623
ENSG00000260903	18.75366199	17.59265814	32.38202897	95.61829376	73.6581788	74.52793243	22.9094497	81.268135	-1.823824565	9.04E-05	0.001975327	XKR7	20	31968002	32003387	+	7844	protein_coding	XK related 7 [Source:HGNC Symbol;Acc:HGNC:23062]	-	15	21	34	96	72	79	0.089881659	0.084317255	0.155199048	0.45827481	0.353025416	0.35719393
ENSG00000164114	246.2980942	222.8403364	215.2452514	363.5487211	366.2448335	433.0167213	228.127894	387.6034253	-0.766999706	9.12E-05	0.001990736	MAP9	4	155342658	155376970	-	8857	protein_coding	microtubule associated protein 9 [Source:HGNC Symbol;Acc:HGNC:26118]	-	197	266	226	365	358	459	1.045434886	0.945866278	0.913628242	1.543115942	1.554559839	1.83797925
ENSG00000148120	297.5581037	278.9692933	347.6306052	466.1391821	545.2751292	493.3937805	308.0526674	501.6026972	-0.70331505	9.13E-05	0.00199226	C9orf3	9	94726701	95087218	+	10742	protein_coding	chromosome 9 open reading frame 3 [Source:HGNC Symbol;Acc:HGNC:1361]	-	238	333	365	468	533	523	1.041379959	0.976323709	1.216621362	1.631372147	1.90832844	1.726756518
ENSG00000196689	53.76049772	76.23485192	53.33510654	137.4512973	189.2605983	129.2446423	61.11015206	151.9855126	-1.307968287	9.16E-05	0.001996674	TRPV1	17	3565444	3609411	-	5519	protein_coding	transient receptor potential cation channel subfamily V member 1 [Source:HGNC Symbol;Acc:HGNC:12716]	-	43	91	56	138	185	137	0.366206011	0.519296922	0.363308329	0.936291392	1.289206232	0.880389261
ENSG00000151835	195.0380847	146.6054845	136.1950042	308.7674069	268.0339284	320.7531269	159.2795245	299.1848207	-0.915264077	9.31E-05	0.002027547	SACS	13	23328826	23433740	-	15918	protein_coding	sacsin molecular chaperone [Source:HGNC Symbol;Acc:HGNC:10519]	-	156	175	143	310	262	340	0.460631363	0.346245628	0.321658668	0.729231687	0.633029359	0.757538971
ENSG00000196367	7386.442338	7514.578261	7067.85403	9918.40593	8770.438428	9234.85988	7322.958209	9307.901413	-0.346034732	9.39E-05	0.002041626	TRRAP	7	98877933	99050831	+	19972	protein_coding	transformation/transcription domain associated protein [Source:HGNC Symbol;Acc:HGNC:12347]	-	5908	8970	7421	9958	8573	9789	13.90389041	14.14508742	13.30419482	18.66993916	16.50905932	17.38326434
ENSG00000101224	3957.022681	4167.784487	4203.949291	3132.495144	3249.144109	3260.361196	4109.585486	3214.00015	0.354860501	9.41E-05	0.002043474	CDC25B	20	3786772	3806121	+	4314	protein_coding	cell division cycle 25B [Source:HGNC Symbol;Acc:HGNC:1726]	-	3165	4975	4414	3145	3176	3456	34.48347149	36.32015511	36.63531327	27.29812683	28.31466416	28.41241545
ENSG00000140548	870.1699166	846.9608274	772.4066323	1243.037819	1531.476301	1020.749657	829.8457921	1265.087926	-0.608362856	9.43E-05	0.002044167	ZNF710	15	90001392	90082206	+	4936	protein_coding	zinc finger protein 710 [Source:HGNC Symbol;Acc:HGNC:25352]	zf-C2H2	696	1011	811	1248	1497	1082	6.627526841	6.450758076	5.88292653	9.467422802	11.66427395	7.774396264
ENSG00000111206	4033.287573	4066.417266	3892.510365	3227.117414	3155.025325	2914.136497	3997.405068	3098.759746	0.367448211	9.44E-05	0.002044167	FOXM1	12	2857681	2877155	-	4899	protein_coding	forkhead box M1 [Source:HGNC Symbol;Acc:HGNC:3818]	Fork	3226	4854	4087	3240	3084	3089	30.9509747	31.20520807	29.87066696	24.76451967	24.21129346	22.36274091
ENSG00000143761	9594.373477	9267.979855	9806.992716	7476.155343	8030.78755	6964.11642	9556.448683	7490.353104	0.351462562	9.44E-05	0.002044167	ARF1	1	228082660	228099212	+	3281	protein_coding	ADP ribosylation factor 1 [Source:HGNC Symbol;Acc:HGNC:652]	-	7674	11063	10297	7506	7850	7382	109.9342382	106.1943552	112.3704717	85.66327381	92.01835986	79.79623006
ENSG00000205763	112.521972	116.4466419	112.3846888	208.1689937	245.5272627	215.0932733	113.7844342	222.9298432	-0.96950994	9.46E-05	0.002046252	RP9P	7	32916815	32943176	-	1433	transcribed_unprocessed_pseudogene	RP9 pseudogene [Source:HGNC Symbol;Acc:HGNC:33969]	-	90	139	118	209	240	228	2.951982141	3.054944749	2.948380556	5.461254731	6.441338361	5.64291125
ENSG00000164129	193.7878406	170.062362	184.7680477	105.5785327	63.42787619	74.52793243	182.8727501	81.17811377	1.170445465	9.54E-05	0.002060978	NPY5R	4	163343939	163351934	+	3291	protein_coding	neuropeptide Y receptor Y5 [Source:HGNC Symbol;Acc:HGNC:7958]	-	155	203	194	106	62	79	2.213712527	1.942687321	2.110675986	1.206063908	0.724560858	0.85136104
ENSG00000234345	25.00488266	28.48335127	19.04825234	0	1.023030261	0.94339155	24.17882875	0.655473937	5.202130933	9.57E-05	0.002066056	AC234782.3	X	103910305	103911352	-	1048	processed_pseudogene	E74-like factor 2 (ELF2) pseudogene	-	20	34	20	0	1	1	0.89698694	1.021768206	0.683307889	0	0.036698624	0.033841786
ENSG00000127540	927.6811467	1037.96683	1095.274509	725.1053943	736.581788	660.3740848	1020.307495	707.3537557	0.52976461	9.62E-05	0.002074196	UQCR11	19	1597172	1605490	-	2151	protein_coding	ubiquinol-cytochrome c reductase, complex III subunit XI [Source:HGNC Symbol;Acc:HGNC:30862]	-	742	1239	1150	728	720	700	16.21365403	18.14118475	19.14278631	12.673113	12.87369299	11.54176408
ENSG00000110651	5329.790739	5287.012643	5307.795514	3544.849036	4324.348914	4227.337534	5308.199632	4032.178495	0.396633262	9.73E-05	0.002094645	CD81	11	2376177	2397419	+	7394	protein_coding	CD81 molecule [Source:HGNC Symbol;Acc:HGNC:1701]	-	4263	6311	5573	3559	4227	4481	27.09900176	26.88149909	26.98716835	18.02357259	21.98689302	21.49364448
ENSG00000090238	658.8786581	782.4544142	929.5547141	1239.053723	1424.058123	1023.579831	790.2959288	1228.897226	-0.635133079	9.88E-05	0.002124485	YPEL3	16	30092314	30096915	-	3181	protein_coding	yippee like 3 [Source:HGNC Symbol;Acc:HGNC:18327]	-	527	934	976	1244	1392	1085	7.786895613	9.247364095	10.98585519	14.6436402	16.83009734	12.09708222
ENSG00000175591	1186.481682	1353.796931	1376.236231	913.3539102	994.3854138	872.6371835	1305.504948	926.7921692	0.495505523	9.91E-05	0.002128694	P2RY2	11	73218298	73236352	+	2861	protein_coding	purinergic receptor P2Y2 [Source:HGNC Symbol;Acc:HGNC:8541]	-	949	1616	1445	917	972	925	15.59070526	17.789275	18.08413376	12.001729	13.0665059	11.46669968
ENSG00000186868	2052.900866	2301.287233	2180.07248	1615.550755	1733.013262	1341.502784	2178.08686	1563.3556	0.47918509	9.99E-05	0.002143803	MAPT	17	45894382	46028334	+	14920	protein_coding	microtubule associated protein tau [Source:HGNC Symbol;Acc:HGNC:6893]	-	1642	2747	2289	1622	1694	1422	5.172752942	5.798619164	5.493190888	4.070749376	4.36672301	3.380222876
ENSG00000273706	127.5249016	115.6088963	112.3846888	218.1292326	238.3660508	228.300755	118.5061622	228.2653462	-0.947939001	0.000100143	0.002147001	LHX1	17	36936785	36944612	+	4882	protein_coding	LIM homeobox 1 [Source:HGNC Symbol;Acc:HGNC:6593]	-	102	138	118	219	233	242	0.982018803	0.890258362	0.865430016	1.679726903	1.835562631	1.758053772
ENSG00000176723	1.250244133	9.215201881	4.762063084	32.86878848	36.8290894	53.77331833	5.075836366	41.1570654	-2.964792835	0.000102638	0.002198128	ZNF843	16	31432593	31443160	-	4564	protein_coding	zinc finger protein 843 [Source:HGNC Symbol;Acc:HGNC:28710]	-	1	11	5	33	36	57	0.010298448	0.075906995	0.039225825	0.270745123	0.303366714	0.44293886
ENSG00000095739	2467.981919	2652.30265	2699.137356	3510.984224	3870.123478	3116.96568	2606.473975	3499.357794	-0.424474733	0.000102918	0.002201753	BAMBI	10	28677342	28682939	+	2314	protein_coding	BMP and activin membrane bound inhibitor [Source:HGNC Symbol;Acc:HGNC:30251]	-	1974	3166	2834	3525	3783	3304	40.09601395	43.09057667	43.85147568	57.04112796	62.87587595	50.63971436
ENSG00000156136	1364.016349	1229.810578	1177.181994	884.4692173	849.1151167	947.1651159	1257.002974	893.58315	0.491179595	0.000103468	0.002211151	DCK	4	70992538	71030914	+	3227	protein_coding	deoxycytidine kinase [Source:HGNC Symbol;Acc:HGNC:2704]	-	1091	1468	1236	888	830	1004	15.89070597	14.32721705	13.71409731	10.30401159	9.89213851	11.03441493
ENSG00000167693	56.26098598	48.58924628	60.95440748	112.5506999	208.6981733	116.9805522	55.26821325	146.0764751	-1.403092362	0.000103696	0.002213658	NXN	17	799313	979770	-	5880	protein_coding	nucleoredoxin [Source:HGNC Symbol;Acc:HGNC:18008]	-	45	58	64	113	204	124	0.359710069	0.310660057	0.389717914	0.719603813	1.334332005	0.747926502
ENSG00000172115	5612.345913	5295.390099	5757.334269	4374.536939	4484.964665	4260.356239	5555.023427	4373.285948	0.344985651	0.0001042	0.002222038	CYCS	7	25120091	25125361	-	4457	protein_coding	cytochrome c, somatic [Source:HGNC Symbol;Acc:HGNC:19986]	-	4489	6321	6045	4392	4384	4516	47.33957755	44.66608689	48.56253986	36.89878241	37.83022925	35.9356796
ENSG00000078487	116.2727044	97.17849256	75.24059673	220.1212804	170.8460536	227.3573635	96.23059789	206.1082325	-1.104089718	0.000105393	0.002245083	ZCWPW1	7	100400826	100428992	-	3318	protein_coding	zinc finger CW-type and PWWP domain containing 1 [Source:HGNC Symbol;Acc:HGNC:23486]	-	93	116	79	221	167	241	1.317419155	1.10107362	0.852507937	2.494067655	1.935758394	2.576055552
ENSG00000130005	1555.303701	1895.818351	1856.25219	1173.316146	1420.989033	1095.277589	1769.124747	1229.860923	0.525740469	0.000106702	0.002270552	GAMT	19	1397026	1401570	-	2403	protein_coding	guanidinoacetate N-methyltransferase [Source:HGNC Symbol;Acc:HGNC:4136]	-	1244	2263	1949	1178	1389	1161	24.33234784	29.65961664	29.0406137	18.35624552	22.23102754	17.13535129
ENSG00000170915	41.25805639	61.99317629	40.95374253	129.4831061	110.4872682	137.7351663	48.06832507	125.9018469	-1.381892362	0.000108095	0.002296642	PAQR8	6	52361421	52407777	+	5057	protein_coding	progestin and adipoQ receptor family member 8 [Source:HGNC Symbol;Acc:HGNC:15708]	-	33	74	43	130	108	146	0.306717385	0.460864776	0.304455079	0.962593084	0.821375725	1.023939897
ENSG00000138119	6026.176721	5240.936633	5263.032121	7768.986368	6679.364575	7165.05882	5510.048492	7204.469921	-0.387246168	0.000108158	0.002296642	MYOF	10	93306429	93482317	-	8473	protein_coding	myoferlin [Source:HGNC Symbol;Acc:HGNC:3656]	-	4820	6256	5526	7800	6529	7595	26.73789654	23.25381879	23.35185556	34.47067077	29.636064	31.79106925
ENSG00000187653	418.8317846	474.164024	490.4924977	261.9542839	251.6654442	321.6965185	461.1627688	278.4387489	0.728469883	0.000110219	0.002337901	TMSB4XP8	4	90838903	90839037	-	135	processed_pseudogene	TMSB4X pseudogene 8 [Source:HGNC Symbol;Acc:HGNC:11885]	-	335	566	515	263	246	341	116.6348796	132.0436172	136.5907161	72.948156	70.08295421	89.58497437
ENSG00000157617	0	0	1.904825234	22.90854955	42.96727097	12.26409015	0.634941745	26.04663689	-5.31378046	0.00011036	0.002338414	C2CD2	21	41885112	41953890	-	8602	protein_coding	C2 calcium dependent domain containing 2 [Source:HGNC Symbol;Acc:HGNC:1266]	-	0	0	2	23	42	13	0	0	0.008324886	0.100119976	0.187785007	0.053599221
ENSG00000006453	1067.70849	1118.39041	1028.605626	1379.493092	1509.992665	1507.539696	1071.568175	1465.675151	-0.451587314	0.000110718	0.002343281	BAIAP2L1	7	98291651	98401068	-	4798	protein_coding	BAI1 associated protein 2 like 1 [Source:HGNC Symbol;Acc:HGNC:21649]	-	854	1335	1080	1385	1476	1598	8.365945552	8.763059738	8.059558155	10.80890918	11.83142828	11.81220824
ENSG00000138613	127.5249016	140.7412651	155.2432566	238.0497105	256.7805955	305.6588621	141.1698077	266.8297227	-0.916673791	0.000110825	0.002343281	APH1B	15	63276018	63309126	+	5494	protein_coding	aph-1 homolog B, gamma-secretase subunit [Source:HGNC Symbol;Acc:HGNC:24080]	-	102	168	163	239	251	324	0.872627557	0.963064505	1.062298751	1.628926858	1.757098582	2.091562845
ENSG00000280776	6.251220665	5.026473753	5.714475701	24.90059733	46.03636175	46.22618594	5.664056706	39.05438167	-2.793858975	0.000111379	0.002352507	LINC01202	5	161910252	162001196	-	907	lincRNA	long intergenic non-protein coding RNA 1202 [Source:HGNC Symbol;Acc:HGNC:49633]	-	5	6	6	25	45	49	0.259107583	0.208342904	0.236859978	1.032107799	1.908166594	1.916034639
ENSG00000107796	67.51318318	100.5294751	72.38335888	212.1530893	173.9151444	156.6029973	80.14200571	180.8904103	-1.167715322	0.000112222	0.002367814	ACTA2	10	88935074	88991339	-	2976	protein_coding	actin, alpha 2, smooth muscle, aorta [Source:HGNC Symbol;Acc:HGNC:130]	-	54	120	76	213	170	166	0.852860969	1.26993961	0.914383513	2.680026046	2.19698482	1.978288947
ENSG00000109062	25129.90707	26779.37667	24951.30574	20871.68068	21255.49973	19435.75271	25620.19649	20520.97771	0.320241025	0.000112437	0.002369849	SLC9A3R1	17	74748652	74769353	+	2315	protein_coding	SLC9A3 regulator 1 [Source:HGNC Symbol;Acc:HGNC:11075]	-	20100	31966	26198	20955	20777	20602	408.0961229	434.8826185	405.1957336	338.9448254	345.1778396	315.6261303
ENSG00000258038	0	0	0	18.92445397	17.39151444	9.433915497	0	15.2499613	-6.373831739	0.00011288	0.002376669	LINC02327	14	28830244	28968400	+	1986	lincRNA	long intergenic non-protein coding RNA 2327 [Source:HGNC Symbol;Acc:HGNC:53247]	-	0	0	0	19	17	10	0	0	0	0.358233911	0.329215852	0.178581028
ENSG00000178498	207.5405261	244.6217227	270.4851832	425.3022024	429.6727097	369.8094875	240.8824773	408.2614665	-0.757986	0.000118643	0.002495372	DTX3	12	57604622	57609804	+	4087	protein_coding	deltex E3 ubiquitin ligase 3 [Source:HGNC Symbol;Acc:HGNC:24457]	-	166	292	284	427	420	392	1.909065622	2.25015774	2.488063292	3.912150697	3.952352893	3.401699864
ENSG00000170142	951.4357852	1098.284515	1089.560034	1396.425498	1384.159943	1638.671122	1046.426778	1473.085521	-0.492337793	0.000121715	0.002557115	UBE2E1	3	23805903	23891316	+	3074	protein_coding	ubiquitin conjugating enzyme E2 E1 [Source:HGNC Symbol;Acc:HGNC:12477]	-	761	1311	1144	1402	1353	1737	11.63585231	13.43178028	13.32508177	17.07797953	16.92797446	20.04059071
ENSG00000169871	2779.292708	3297.366782	3201.058805	4395.453441	4498.264058	3667.906345	3092.572765	4187.207948	-0.436449091	0.000121834	0.002557115	TRIM56	7	101085439	101097967	+	11173	protein_coding	tripartite motif containing 56 [Source:HGNC Symbol;Acc:HGNC:19028]	-	2223	3936	3361	4413	4397	3888	9.351624727	11.09481439	10.77076214	14.78960132	15.13553332	12.34158733
ENSG00000172594	713.8893999	623.2827454	575.2572206	1043.83304	851.1611772	942.4481582	637.4764553	945.8141252	-0.571025601	0.000122142	0.002560877	SMPDL3A	6	122789049	122809720	+	2349	protein_coding	sphingomyelin phosphodiesterase acid like 3A [Source:HGNC Symbol;Acc:HGNC:17389]	-	571	744	604	1048	832	999	11.42537592	9.975270217	9.206650212	16.70592795	13.6223292	15.08332312
ENSG00000164542	321.3127422	209.4364064	234.2935038	460.1630387	420.4654373	439.6204622	255.0142174	440.0829794	-0.793051976	0.000122917	0.002574431	KIAA0895	7	36324221	36390125	-	6728	protein_coding	KIAA0895 [Source:HGNC Symbol;Acc:HGNC:22206]	-	257	250	246	462	411	466	1.795413752	1.170277287	1.309172415	2.571273838	2.349453754	2.456487153
ENSG00000112759	3096.854717	3123.953438	2818.188933	2320.735671	2341.716268	2296.215032	3012.999029	2319.555657	0.377284027	0.000125793	0.002631887	SLC29A1	6	44219505	44234151	+	4408	protein_coding	solute carrier family 29 member 1 (Augustine blood group) [Source:HGNC Symbol;Acc:HGNC:11003]	-	2477	3729	2959	2330	2289	2434	26.41203277	26.64314864	24.03538598	19.79277435	19.9717108	19.58364606
ENSG00000111231	1033.951898	991.8908206	1055.273179	641.4393873	741.6969393	769.8075046	1027.038633	717.6479437	0.51677761	0.000127324	0.002657639	GPN3	12	110452484	110469268	-	2595	protein_coding	GPN-loop GTPase 3 [Source:HGNC Symbol;Acc:HGNC:30186]	-	827	1184	1108	644	725	816	14.97909427	14.36974596	15.28798049	9.29267703	10.74513079	11.15237489
ENSG00000182732	62.51220665	64.50641316	70.47853365	137.4512973	155.5005997	151.8860395	65.83238449	148.2793122	-1.170220289	0.000127354	0.002657639	RGS6	14	71932439	72566529	+	8937	protein_coding	regulator of G protein signaling 6 [Source:HGNC Symbol;Acc:HGNC:10002]	-	50	77	74	138	152	161	0.26296361	0.271352431	0.296474731	0.578202103	0.654128229	0.638923234
ENSG00000113273	1095.213861	1160.277691	1007.652549	689.2485342	701.7987591	852.825961	1087.7147	747.9577514	0.540049626	0.000127423	0.002657639	ARSB	5	78777209	78986087	-	9053	protein_coding	arylsulfatase B [Source:HGNC Symbol;Acc:HGNC:714]	-	876	1385	1058	692	686	904	4.548089396	4.818279658	4.184473953	2.862239114	2.914356373	3.541526317
ENSG00000105793	1217.737786	1000.268277	981.937408	1512.960294	1395.413276	1615.086333	1066.647823	1507.819968	-0.501295901	0.000129489	0.002697905	GTPBP10	7	90335223	90391455	+	10436	protein_coding	GTP binding protein 10 [Source:HGNC Symbol;Acc:HGNC:25106]	-	974	1194	1031	1519	1364	1712	4.386744024	3.603338041	3.537303439	5.450245207	5.026797167	5.818141151
ENSG00000136699	4150.810522	4311.876735	3834.413196	3322.735708	3160.140477	3012.249218	4099.033484	3165.041801	0.373153351	0.000130202	0.002709585	SMPD4	2	130151392	130182750	-	7375	protein_coding	sphingomyelin phosphodiesterase 4 [Source:HGNC Symbol;Acc:HGNC:32949]	-	3320	5147	4026	3336	3089	3193	21.1589185	21.9799598	19.54607079	16.93777485	16.10893931	15.35505786
ENSG00000015133	3431.920145	4280.880146	3763.934662	2936.278437	3000.547756	2493.383866	3825.578318	2810.07002	0.445777493	0.000130321	0.002709585	CCDC88C	14	91271323	91417844	-	12426	protein_coding	coiled-coil domain containing 88C [Source:HGNC Symbol;Acc:HGNC:19967]	-	2745	5110	3952	2948	2933	2643	10.38313274	12.95162618	11.38762896	8.883589214	9.078033383	7.543629968
ENSG00000273472	312.5610332	508.5115947	405.7277748	285.8588574	155.5005997	171.6972621	408.9334676	204.3522397	1.003271033	0.000131086	0.002722668	AC096733.2	4	140756528	140757921	+	1394	lincRNA	novel transcript	-	250	607	426	287	152	182	8.429360768	13.71389019	10.94194549	7.709238137	4.193647048	4.630449771
ENSG00000165959	3713.225075	3659.272892	3360.111712	2669.344034	2535.068987	2957.532508	3577.53656	2720.64851	0.39471784	0.000131998	0.002738748	CLMN	14	95181940	95319906	-	15701	protein_coding	calmin [Source:HGNC Symbol;Acc:HGNC:19972]	-	2970	4368	3528	2680	2478	3135	8.890916723	8.761734044	8.045424883	6.391456223	6.069949113	7.081492424
ENSG00000141030	2850.556623	2529.154043	2614.372633	1967.147189	1952.964768	2136.78186	2664.694433	2018.964606	0.399624277	0.000132697	0.002747833	COPS3	17	17246820	17281293	-	2788	protein_coding	COP9 signalosome subunit 3 [Source:HGNC Symbol;Acc:HGNC:2239]	-	2280	3019	2745	1975	1909	2265	38.4378851	34.10398227	35.25309902	26.52568871	26.33444808	28.81310091
ENSG00000127980	1362.766105	992.7285662	1035.272515	1489.055721	1622.525994	1902.820756	1130.255729	1671.46749	-0.566608038	0.000132711	0.002747833	PEX1	7	92487020	92528531	-	7849	protein_coding	peroxisomal biogenesis factor 1 [Source:HGNC Symbol;Acc:HGNC:8850]	-	1090	1185	1087	1495	1586	2017	6.52723991	4.754871356	4.958644077	7.132129198	7.771411679	9.113939313
ENSG00000105556	797.6557569	839.4211168	877.1720201	447.2147281	581.0811883	619.8082482	838.0829646	549.3680549	0.609531864	0.000133611	0.002761228	MIER2	19	301444	344815	-	7939	protein_coding	MIER family member 2 [Source:HGNC Symbol;Acc:HGNC:29210]	-	638	1002	921	449	568	657	3.777220025	3.974995761	4.153761434	2.117741159	2.751652554	2.93504072
ENSG00000175324	708.8884234	716.2725098	822.884501	503.98809	545.2751292	434.9035044	749.3484781	494.7222412	0.599902427	0.000133635	0.002761228	LSM1	8	38163321	38176730	-	1690	protein_coding	LSM1 homolog, mRNA degradation associated [Source:HGNC Symbol;Acc:HGNC:20472]	-	567	855	864	506	533	461	15.76934886	15.93360917	18.30521185	11.21130456	12.12974207	9.674505683
ENSG00000234614	0	5.864219379	0	28.88469291	33.75999862	33.96209579	1.954739793	32.20226244	-3.925382068	0.00013426	0.002771275	AL450992.2	1	151841877	151850385	+	506	antisense	novel transcript, antisense to THEM5	-	0	7	0	29	33	36	0	0.435694696	0	2.146049916	2.508271161	2.523286402
ENSG00000132819	1822.855946	1871.523727	1820.060511	1334.672017	1490.55509	1241.503279	1838.146728	1355.576796	0.439732952	0.000134464	0.002772628	RBM38	20	57391407	57409333	+	2686	protein_coding	RNA binding motif protein 38 [Source:HGNC Symbol;Acc:HGNC:15818]	-	1458	2234	1911	1340	1457	1316	25.51343433	26.19460842	25.47430828	18.68061321	20.8624162	17.37658561
ENSG00000187514	49338.38422	47040.25462	46156.77265	38639.75092	38509.92812	39091.31565	47511.80383	38746.99823	0.294169807	0.00013563	0.002793779	PTMA	2	231706895	231713541	+	3378	protein_coding	prothymosin alpha [Source:HGNC Symbol;Acc:HGNC:9623]	-	39463	56151	48463	38794	37643	41437	549.0954676	523.5191832	513.6867586	430.028515	428.5836945	435.0540575
ENSG00000167972	7949.052198	8771.196699	8015.504584	6600.650341	6777.57548	5831.103169	8245.25116	6403.109663	0.365021385	0.000137128	0.002821721	ABCA3	16	2275881	2340746	-	7804	protein_coding	ATP binding cassette subfamily A member 3 [Source:HGNC Symbol;Acc:HGNC:33]	-	6358	10470	8416	6627	6625	6181	38.29311267	42.25364422	38.61323495	31.79743206	32.64973673	28.09027857
ENSG00000049323	5015.979462	4896.623181	4365.859436	3842.66018	3645.05682	3554.699359	4759.487359	3680.805453	0.370625855	0.000137367	0.002823724	LTBP1	2	32946972	33399509	+	7329	protein_coding	latent transforming growth factor beta binding protein 1 [Source:HGNC Symbol;Acc:HGNC:6714]	-	4012	5845	4584	3858	3563	3768	25.72963405	25.11739203	22.39482168	19.71105364	18.69744061	18.233949
ENSG00000159346	6568.782675	6331.681438	6155.442743	5202.232795	5015.91737	4953.749028	6351.968952	5057.299731	0.328703109	0.000137969	0.0028332	ADIPOR1	1	202940823	202958572	-	3193	protein_coding	adiponectin receptor 1 [Source:HGNC Symbol;Acc:HGNC:24040]	-	5254	7558	6463	5223	4903	5251	77.34078158	74.54915399	72.47412136	61.25103695	59.057361	58.32539156
ENSG00000155893	635.1240196	504.3228666	576.2096332	371.5169122	370.3369545	359.4321804	571.8855064	367.0953491	0.637682938	0.00013993	0.002870515	PXYLP1	3	141228726	141367753	+	13325	protein_coding	2-phosphoxylose phosphatase 1 [Source:HGNC Symbol;Acc:HGNC:26303]	-	508	602	605	373	362	381	1.791900544	1.422866072	1.625683053	1.048175375	1.044846313	1.014080242
ENSG00000163393	37.50732399	22.61913189	11.4289514	69.72167253	64.45090645	146.2256902	23.85180243	93.46608973	-1.98789759	0.000140464	0.002878498	SLC22A15	1	115976498	116070054	+	5292	protein_coding	solute carrier family 22 member 15 [Source:HGNC Symbol;Acc:HGNC:20301]	-	30	27	12	70	63	155	0.266451903	0.160686236	0.081191232	0.495302526	0.457859021	1.038786809
ENSG00000116649	4647.157442	5013.069823	4894.448438	3470.147244	3629.711366	4097.1495	4851.558568	3732.336037	0.378491142	0.000141342	0.002893529	SRM	1	11054584	11060024	-	1898	protein_coding	spermidine synthase [Source:HGNC Symbol;Acc:HGNC:11296]	-	3717	5984	5139	3484	3548	4343	92.04787347	99.29562803	96.94605275	68.73442065	71.89496305	81.15367372
ENSG00000184216	12908.77067	15337.44691	15323.36659	11051.88112	12070.73405	10154.66664	14523.19473	11092.42727	0.388996759	0.000141865	0.002901264	IRAK1	X	154010500	154019980	-	4001	protein_coding	interleukin 1 receptor associated kinase 1 [Source:HGNC Symbol;Acc:HGNC:6112]	-	10325	18308	16089	11096	11799	10764	121.2938875	144.1143086	143.9820066	103.8461105	113.4194956	95.4156693
ENSG00000186187	3829.497779	4799.444689	4645.868745	3279.906681	3571.398641	2813.193601	4424.937071	3221.499641	0.458577413	0.000143359	0.002928818	ZNRF1	16	74999030	75110994	+	8824	protein_coding	zinc and ring finger 1 [Source:HGNC Symbol;Acc:HGNC:18452]	-	3063	5729	4878	3293	3491	2982	16.31544427	20.44786989	19.79356484	13.9739302	15.21582172	11.98551509
ENSG00000133028	1252.744621	1056.397234	1071.464194	1582.681966	1419.966002	1760.368632	1126.868683	1587.6722	-0.496188385	0.000144581	0.00295076	SCO1	17	10672474	10698375	-	10325	protein_coding	SCO1, cytochrome c oxidase assembly protein [Source:HGNC Symbol;Acc:HGNC:10603]	-	1002	1261	1125	1589	1388	1866	4.561367543	3.846447211	3.901307509	5.762702174	5.170237194	6.409676963
ENSG00000009307	71640.23906	66243.05985	67368.90645	85809.45046	79563.10947	96120.27822	68417.40179	87164.27938	-0.349401182	0.000144854	0.002953303	CSDE1	1	114716913	114758676	-	5778	protein_coding	cold shock domain containing E1 [Source:HGNC Symbol;Acc:HGNC:29905]	CSD	57301	79073	70735	86152	77772	101888	466.1246502	431.0080968	438.3333775	558.3161167	517.6745227	625.4031483
ENSG00000129003	1116.468011	1285.10179	1081.940733	1624.51497	1458.841152	1840.556914	1161.170178	1641.304345	-0.49870415	0.000145211	0.002957571	VPS13C	15	61852389	62060473	-	19703	protein_coding	vacuolar protein sorting 13 homolog C [Source:HGNC Symbol;Acc:HGNC:23594]	-	893	1534	1136	1631	1426	1951	2.130279108	2.45204114	2.064399264	3.099659165	2.783544893	3.511878444
ENSG00000104341	19772.61096	18112.06042	18012.97982	13782.97864	13154.1231	16164.07081	18632.5504	14367.05752	0.374939491	0.000145622	0.002962903	LAPTM4B	8	97775057	97853013	+	3197	protein_coding	lysosomal protein transmembrane 4 beta [Source:HGNC Symbol;Acc:HGNC:13646]	-	15815	21620	18913	13838	12858	17134	232.5112477	212.9844043	211.8192899	162.0776116	154.6827366	190.0774905
ENSG00000137393	450.0878879	390.3894615	466.6821823	716.1411793	574.9430067	738.6755834	435.7198439	676.5865898	-0.636361932	0.000146122	0.002968492	RNF144B	6	18387350	18468874	+	5175	protein_coding	ring finger protein 144B [Source:HGNC Symbol;Acc:HGNC:21578]	-	360	466	490	719	562	783	3.269712393	2.836026684	3.390263448	5.202485452	4.176735977	5.366189081
ENSG00000204054	1615.31542	1781.884945	1980.06583	2239.061712	2636.348983	2460.365162	1792.422065	2445.258619	-0.447284455	0.000146198	0.002968492	LINC00963	9	129483451	129513686	+	13171	processed_transcript	long intergenic non-protein coding RNA 963 [Source:HGNC Symbol;Acc:HGNC:48716]	-	1292	2127	2079	2248	2577	2608	4.610639542	5.086083553	5.651756742	6.391015861	7.525003921	7.022688426
ENSG00000205356	567.6108364	510.1870859	544.7800169	744.0298483	902.3126903	758.486806	540.8593131	801.6097815	-0.568551894	0.000146343	0.002968492	TECPR1	7	98214624	98252251	-	9066	protein_coding	tectonin beta-propeller repeat containing 1 [Source:HGNC Symbol;Acc:HGNC:22214]	-	454	609	572	747	882	804	2.353734889	2.115613493	2.259061403	3.085298765	3.741656649	3.145248018
ENSG00000164307	617.6206017	603.1768504	618.1157884	938.2545075	789.7793616	936.7878089	612.9710801	888.2738927	-0.535631075	0.000146846	0.002973738	ERAP1	5	96760810	96808100	-	7945	protein_coding	endoplasmic reticulum aminopeptidase 1 [Source:HGNC Symbol;Acc:HGNC:18173]	-	494	720	649	942	772	993	2.92247264	2.854127336	2.924815777	4.439656191	3.737097775	4.43271603
ENSG00000185624	17133.3456	17978.02112	17736.78016	14141.54724	14832.91576	13718.79992	17616.04896	14231.08764	0.307926588	0.000146899	0.002973738	P4HB	17	81843159	81860694	-	5303	protein_coding	prolyl 4-hydroxylase subunit beta [Source:HGNC Symbol;Acc:HGNC:8548]	-	13704	21460	18623	14198	14499	14542	121.4627556	127.4508807	125.7406606	100.2531167	105.1544084	97.25615067
ENSG00000108375	310.060545	301.5884252	287.6286103	179.2843008	173.9151444	162.2633466	299.7591935	171.8209306	0.802690132	0.000147399	0.002980834	RNF43	17	58352500	58417595	-	7505	protein_coding	ring finger protein 43 [Source:HGNC Symbol;Acc:HGNC:18505]	-	248	360	302	180	170	172	1.553167845	1.51072896	1.440800889	0.898078184	0.871182788	0.81281613
ENSG00000087085	67.51318318	106.3936944	129.5281159	231.0775432	251.6654442	183.0179606	101.1449978	221.920316	-1.125846459	0.000148234	0.002994679	ACHE	7	100889994	100896974	-	3783	protein_coding	acetylcholinesterase (Cartwright blood group) [Source:HGNC Symbol;Acc:HGNC:108]	-	54	127	136	232	246	194	0.670926314	1.057309489	1.287212619	2.296381195	2.500977747	1.818779087
ENSG00000188167	185.0361317	291.5354777	245.7224552	130.47913	74.68120906	128.3012508	240.7646882	111.1538633	1.116997319	0.00015123	0.003052114	TMPPE	3	33090421	33096801	-	3966	protein_coding	transmembrane protein with metallophosphoesterase domain [Source:HGNC Symbol;Acc:HGNC:33865]	-	148	348	258	131	73	136	1.75398717	2.763511552	2.329242563	1.236832601	0.707915159	1.216188134
ENSG00000142156	37.50732399	69.53288692	65.71647056	126.4950345	339.6460467	90.56558877	57.58556049	185.56889	-1.680162255	0.000152173	0.003068049	COL6A1	21	45981737	46005050	+	5343	protein_coding	collagen type VI alpha 1 chain [Source:HGNC Symbol;Acc:HGNC:2211]	-	30	83	69	127	332	96	0.263908566	0.489246433	0.462393412	0.890042787	2.389813286	0.637236469
ENSG00000100802	362.5707986	345.9889433	370.488508	592.6342165	573.9199765	499.9975214	359.68275	555.5172381	-0.627280223	0.000153586	0.003093417	C14orf93	14	22985908	23010166	-	4243	protein_coding	chromosome 14 open reading frame 93 [Source:HGNC Symbol;Acc:HGNC:20162]	-	290	413	389	595	561	530	3.212494352	3.065573761	3.282647814	5.250930525	5.085116315	4.430139492
ENSG00000161204	2339.206773	2777.126749	2806.759982	1976.111404	2096.189005	1683.010525	2641.031168	1918.436978	0.462055608	0.000154344	0.003105549	ABCF3	3	184186023	184194012	+	5207	protein_coding	ATP binding cassette subfamily F member 3 [Source:HGNC Symbol;Acc:HGNC:72]	-	1871	3315	2947	1984	2049	1784	16.88898759	20.05075384	20.26470471	14.26745227	15.13440817	12.15127461
ENSG00000148143	225.0439439	319.1810833	219.0549019	469.1272538	371.3599848	509.4314369	254.426643	449.9728918	-0.819511023	0.000154513	0.003105825	ZNF462	9	106863097	107013634	+	12259	protein_coding	zinc finger protein 462 [Source:HGNC Symbol;Acc:HGNC:21684]	-	180	381	230	471	363	540	0.690136293	0.978824161	0.671769857	1.438660104	1.138839814	1.562259873
ENSG00000102858	3915.764625	4410.730718	4176.329325	3315.763541	3347.355014	2946.21181	4167.608223	3203.110122	0.380248978	0.00015713	0.00315511	MGRN1	16	4616493	4690974	+	10219	protein_coding	mahogunin ring finger 1 [Source:HGNC Symbol;Acc:HGNC:20254]	-	3132	5265	4385	3329	3272	3123	14.40558041	16.22649524	15.3641635	12.19825574	12.31447659	10.83872377
ENSG00000113368	8261.613231	8604.48532	7933.597099	6479.135426	6361.202164	6898.079012	8266.565216	6579.4722	0.3293223	0.000157281	0.00315511	LMNB1	5	126776623	126837020	+	3633	protein_coding	lamin B1 [Source:HGNC Symbol;Acc:HGNC:6637]	-	6608	10271	8330	6505	6218	7312	85.49132402	89.03937064	82.09700712	67.04621127	65.82583572	71.38144712
ENSG00000131373	1382.770011	1252.42971	1220.992975	829.6879031	768.2957261	1044.334446	1285.397565	880.7726916	0.544253898	0.000157939	0.003165118	HACL1	3	15560704	15601852	-	3055	protein_coding	2-hydroxyacyl-CoA lyase 1 [Source:HGNC Symbol;Acc:HGNC:17856]	-	1106	1495	1282	833	751	1107	17.01615054	15.41220327	15.02534775	10.210009	9.454526516	12.85141564
ENSG00000058335	120.0234368	92.15201881	91.43161122	257.9701884	167.7769628	208.4895325	101.2023556	211.4122279	-1.068120665	0.000158316	0.003169491	RASGRF1	15	78959947	79090773	-	9929	protein_coding	Ras protein specific guanine nucleotide releasing factor 1 [Source:HGNC Symbol;Acc:HGNC:9875]	-	96	110	96	259	164	221	0.454446883	0.348916835	0.346189143	0.976757133	0.635256912	0.789407642
ENSG00000162073	1991.638904	2318.879891	2020.06716	1657.383758	1580.581753	1237.729713	2110.195319	1491.898408	0.501002169	0.000158613	0.00317226	PAQR4	16	2969245	2973489	+	2972	protein_coding	progestin and adipoQ receptor family member 4 [Source:HGNC Symbol;Acc:HGNC:26386]	-	1593	2768	2121	1664	1545	1312	25.19326051	29.33269935	25.55286408	20.96509598	19.99358809	15.65667704
ENSG00000021826	0	11.72843876	18.09583972	150.3996079	132.9939339	162.2633466	9.941426159	148.5522961	-3.883062799	0.000158894	0.003174699	CPS1	2	210477682	210679107	+	10775	protein_coding	carbamoyl-phosphate synthase 1 [Source:HGNC Symbol;Acc:HGNC:2323]	-	0	14	19	151	130	172	0	0.040920931	0.063137015	0.524749468	0.464020465	0.566142465
ENSG00000172159	105.0205072	100.5294751	121.908815	241.0377822	230.1818087	181.1311775	109.1529324	217.4502562	-0.993725183	0.000159188	0.003177401	FRMD3	9	83242990	83538546	-	6486	protein_coding	FERM domain containing 3 [Source:HGNC Symbol;Acc:HGNC:24125]	-	84	120	128	242	225	192	0.608723052	0.582691995	0.706611574	1.39711051	1.334186788	1.04987803
ENSG00000164638	318.8122539	318.3433377	367.6312701	192.2326114	218.9284759	137.7351663	334.9289539	182.9654178	0.873815194	0.00016156	0.003218407	SLC29A4	7	5274369	5306870	+	5811	protein_coding	solute carrier family 29 member 4 [Source:HGNC Symbol;Acc:HGNC:23097]	-	255	380	386	193	214	146	2.062560573	2.059526913	2.378395917	1.243651711	1.416361	0.891079687
ENSG00000248429	22.50439439	31.83433377	12.38136402	64.74155307	68.54302749	115.0937691	22.24003073	82.79278321	-1.891944024	0.000161565	0.003218407	FAM198B-AS1	4	158170752	158202877	+	5639	antisense	FAM198B antisense RNA 1 [Source:HGNC Symbol;Acc:HGNC:53132]	-	18	38	13	65	67	122	0.150033354	0.212234632	0.082544659	0.431622027	0.456965876	0.767312546
ENSG00000138336	341.3166483	324.2075571	338.106479	189.2445397	171.8690839	220.7536226	334.5435615	193.9557487	0.785217758	0.000164149	0.003266614	TET1	10	68560656	68694482	+	9288	protein_coding	tet methylcytosine dioxygenase 1 [Source:HGNC Symbol;Acc:HGNC:29484]	-	273	387	355	190	168	234	1.381522133	1.312270931	1.368528568	0.765991116	0.695661769	0.893528098
ENSG00000164880	5864.895228	6383.621666	6364.973519	4755.018067	5126.404638	4838.655259	6204.496804	4906.692655	0.338856383	0.000165287	0.00328599	INTS1	7	1470277	1504367	-	9062	protein_coding	integrator complex subunit 1 [Source:HGNC Symbol;Acc:HGNC:24555]	-	4691	7620	6683	4774	5011	5129	24.33093406	26.48290751	26.40554434	19.7265299	21.26725345	20.07350472
ENSG00000175984	120.0234368	69.53288692	67.6212958	207.1729698	159.5927207	211.3197071	85.72587316	192.6951326	-1.179452148	0.000167747	0.003331579	DENND2C	1	114582848	114670422	-	7413	protein_coding	DENN domain containing 2C [Source:HGNC Symbol;Acc:HGNC:24748]	-	96	83	71	208	156	224	0.608687859	0.352629663	0.342935204	1.050658729	0.809359857	1.071688527
ENSG00000073111	3744.481178	4809.497636	4179.186563	3360.584616	3189.808354	2908.476148	4244.388459	3152.956373	0.429531232	0.000168121	0.003335684	MCM2	3	127598223	127622436	+	4902	protein_coding	minichromosome maintenance complex component 2 [Source:HGNC Symbol;Acc:HGNC:6944]	-	2995	5741	4388	3374	3118	3083	28.71712288	36.88493226	32.05095936	25.77294871	24.46323378	22.30564475
ENSG00000007968	913.9284612	1059.748216	865.7430687	658.3717935	697.7066381	583.9593693	946.4732487	646.6792669	0.550657762	0.000169113	0.003352032	E2F2	1	23506430	23531220	-	5457	protein_coding	E2F transcription factor 2 [Source:HGNC Symbol;Acc:HGNC:3114]	E2F	731	1265	909	661	682	619	6.29623356	7.300814634	5.96427488	4.535653234	4.806638743	4.023011356
ENSG00000173653	1516.546133	1470.243573	1683.865507	1052.797255	1215.35995	1137.730209	1556.885071	1135.295805	0.455698875	0.000171387	0.003393741	RCE1	11	66842835	66846546	+	2995	protein_coding	Ras converting CAAX endopeptidase 1 [Source:HGNC Symbol;Acc:HGNC:13721]	-	1213	1755	1768	1057	1188	1206	19.03624917	18.45504227	21.13650397	13.21510137	15.25564857	14.28121128
ENSG00000172728	396.3273902	311.6413727	274.2948337	166.3359902	171.8690839	202.8291832	327.4211988	180.3447524	0.857116169	0.00017184	0.003399329	FUT10	8	33370824	33473422	-	5606	protein_coding	fucosyltransferase 10 [Source:HGNC Symbol;Acc:HGNC:19234]	-	317	372	288	167	168	215	2.657807824	2.089895624	1.839446309	1.115464404	1.152569838	1.360191103
ENSG00000181143	55.01074185	35.18531627	55.23993178	3.984095573	15.34545392	5.660349298	48.4786633	8.329966263	2.544476975	0.000172183	0.003402749	MUC16	19	8848844	8981342	-	43830	protein_coding	mucin 16, cell surface associated [Source:HGNC Symbol;Acc:HGNC:15582]	-	44	42	58	4	15	6	0.047184419	0.030179537	0.047381002	0.003417282	0.013162272	0.004855057
ENSG00000235121	0	0	0	5.97614336	21.48363548	16.9810479	0	14.81360891	-6.332573346	0.00017268	0.003409183	AL645504.1	1	201723294	201737506	-	1809	antisense	novel transcript	-	0	0	0	6	21	18	0	0	0	0.12419526	0.446469494	0.352897435
ENSG00000102007	1846.610584	1931.841412	1854.347365	1367.540806	1314.593886	1524.520744	1877.599787	1402.218478	0.421177196	0.000173485	0.003421692	PLP2	X	49171926	49175239	+	1279	protein_coding	proteolipid protein 2 [Source:HGNC Symbol;Acc:HGNC:9087]	-	1477	2306	1947	1373	1285	1616	54.27844004	56.78367662	54.50585148	40.19687867	38.64058074	44.81107631
ENSG00000174428	753.8972122	743.0803698	625.7350893	1201.204815	1108.964803	872.6371835	707.5708904	1060.935601	-0.584624458	0.000175791	0.003463767	GTF2IRD2B	7	75092573	75149817	+	5672	protein_coding	GTF2I repeat domain containing 2B [Source:HGNC Symbol;Acc:HGNC:33125]	GTF2I	603	887	657	1206	1084	925	4.996875129	4.925180461	4.14740903	7.961656271	7.350284036	5.783890653
ENSG00000183943	1555.303701	1733.295699	1680.055856	1269.930464	1065.997532	1278.29555	1656.218419	1204.741182	0.459571196	0.000177744	0.003498781	PRKX	X	3604370	3713608	-	6452	protein_coding	protein kinase X-linked [Source:HGNC Symbol;Acc:HGNC:9441]	-	1244	2069	1764	1275	1042	1355	9.062404194	10.09952346	9.789306888	7.399598646	6.211327406	7.448340117
ENSG00000147421	585.1142542	478.3527522	490.4924977	300.7992158	282.3563521	372.6396621	517.9865014	318.59841	0.698681213	0.000178232	0.003504936	HMBOX1	8	28890394	29064764	+	6634	protein_coding	homeobox containing 1 [Source:HGNC Symbol;Acc:HGNC:26137]	Homeobox	468	571	515	302	276	395	3.315795918	2.710786982	2.779581953	1.70460522	1.600090979	2.111719313
ENSG00000225511	2.500488266	7.53971063	11.4289514	51.79324245	46.03636175	34.90548734	7.156383433	44.24503051	-2.597340061	0.000178884	0.003514288	LINC00475	9	92141298	92160114	+	3858	transcribed_unprocessed_pseudogene	long intergenic non-protein coding RNA 475 [Source:HGNC Symbol;Acc:HGNC:23569]	-	2	9	12	52	45	37	0.024366053	0.073470845	0.111369622	0.504700179	0.448602152	0.340137147
ENSG00000134262	1342.762199	1522.183802	1441.952702	1864.556728	1911.020528	1946.216767	1435.632901	1907.264674	-0.408844551	0.00017957	0.003524314	AP4B1	1	113894748	113905201	-	5369	protein_coding	adaptor related protein complex 4 subunit beta 1 [Source:HGNC Symbol;Acc:HGNC:572]	-	1074	1817	1514	1872	1868	2063	9.402173999	10.65850452	10.09671721	13.05583878	13.3811836	13.62763168
ENSG00000164305	335.0654276	319.1810833	263.8182949	474.1073732	458.317557	542.4501411	306.0216019	491.6250238	-0.68565619	0.000180821	0.003542594	CASP3	4	184627696	184649509	-	2899	protein_coding	caspase 3 [Source:HGNC Symbol;Acc:HGNC:1504]	-	268	381	277	476	448	575	4.345142116	4.139153291	3.421206395	6.14824373	5.94348075	7.034515528
ENSG00000177731	5836.139613	6521.011949	6165.919282	4920.358033	4997.502825	4757.523585	6174.356948	4891.794815	0.336264418	0.000180918	0.003542594	FLII	17	18244836	18258916	-	6465	protein_coding	FLII, actin remodeling protein [Source:HGNC Symbol;Acc:HGNC:3750]	-	4668	7784	6474	4940	4885	5043	33.93749046	37.92006283	35.85517837	28.61216744	29.06076888	27.66527568
ENSG00000167775	1834.108143	2320.555383	2104.831883	1611.566659	1556.029027	1349.993308	2086.49847	1505.862998	0.471658268	0.000181034	0.003542594	CD320	19	8302127	8308356	-	2277	protein_coding	CD320 molecule [Source:HGNC Symbol;Acc:HGNC:16692]	-	1467	2770	2210	1618	1521	1431	30.28199546	38.31347013	34.75177282	26.60773	25.69077734	22.28902988
ENSG00000281406	22.50439439	31.83433377	37.14409206	104.5825088	80.81939063	87.73541412	30.49427341	91.04577118	-1.569020725	0.000182489	0.00356757	BLACAT1	1	205434886	205437879	-	2994	lincRNA	bladder cancer associated transcript 1 [Source:HGNC Symbol;Acc:HGNC:48597]	-	18	38	39	105	79	93	0.28257785	0.399729823	0.466402138	1.313196877	1.014813783	1.101655269
ENSG00000145685	182.5356434	237.082012	253.3417561	384.4652228	404.0969531	360.375572	224.3198038	382.9792493	-0.767364224	0.00018403	0.003594165	LHFPL2	5	78485215	78770021	-	7977	protein_coding	LHFPL tetraspan subfamily member 2 [Source:HGNC Symbol;Acc:HGNC:6588]	-	146	283	266	386	395	382	0.860261863	1.117330345	1.193959969	1.811924306	1.904445572	1.698393559
ENSG00000155016	80.01562451	46.91375503	99.05091215	166.3359902	172.8921141	186.7915268	75.3267639	175.3398771	-1.224031808	0.000186631	0.003641399	CYP2U1	4	107931369	107953457	+	6096	protein_coding	cytochrome P450 family 2 subfamily U member 1 [Source:HGNC Symbol;Acc:HGNC:20582]	-	64	56	104	167	169	198	0.493460532	0.289319575	0.610852144	1.025802731	1.06623469	1.151953093
ENSG00000072818	52.51025359	54.45346566	60.95440748	167.3320141	147.3163576	98.11272117	55.97270891	137.5870309	-1.295464477	0.000189672	0.003697117	ACAP1	17	7336529	7351478	+	7421	protein_coding	ArfGAP with coiled-coil, ankyrin repeat and PH domains 1 [Source:HGNC Symbol;Acc:HGNC:16467]	-	42	65	64	168	144	104	0.26601386	0.275858058	0.308791448	0.847694154	0.746296014	0.497033282
ENSG00000180626	208.7907702	232.8932839	265.7231201	352.5924582	376.4751361	491.5069974	235.8023914	406.8581972	-0.785469207	0.00019142	0.003727545	ZNF594	17	5179536	5191883	-	5314	protein_coding	zinc finger protein 594 [Source:HGNC Symbol;Acc:HGNC:29392]	zf-C2H2	167	278	279	354	368	521	1.477108264	1.64762357	1.87988107	2.494445675	2.663405734	3.477208532
ENSG00000167720	143.7780753	167.5491251	128.5757033	312.7515025	198.4678707	373.5830537	146.6343012	294.9341423	-1.007547777	0.000192025	0.003733695	SRR	17	2303383	2325260	+	3498	protein_coding	serine racemase [Source:HGNC Symbol;Acc:HGNC:14398]	-	115	200	135	314	194	396	1.545238222	1.800714828	1.381852488	3.361260571	2.133010467	4.015040627
ENSG00000117461	1846.610584	1955.29829	2034.35335	2584.682003	2447.088385	2552.817534	1945.420741	2528.195974	-0.377546881	0.000192144	0.003733695	PIK3R3	1	46040140	46133036	-	7410	protein_coding	phosphoinositide-3-kinase regulatory subunit 3 [Source:HGNC Symbol;Acc:HGNC:8981]	-	1477	2334	2136	2595	2392	2706	9.368707801	9.920130696	10.3212135	13.11328477	12.41520883	12.95162161
ENSG00000213903	347.567869	242.1084858	323.8202897	483.0715883	489.0084648	516.9785693	304.4988815	496.3528741	-0.708908886	0.000192297	0.003733695	LTB4R	14	24311450	24318036	+	4465	protein_coding	leukotriene B4 receptor [Source:HGNC Symbol;Acc:HGNC:6713]	-	278	289	340	485	478	548	2.926447514	2.038501943	2.726497949	4.067360003	4.11734724	4.352849569
ENSG00000099860	513.8503387	904.7652756	765.739744	468.1312299	466.5017991	317.9229523	728.1184527	417.5186604	0.805150987	0.000194294	0.003768806	GADD45B	19	2476122	2478259	+	2138	protein_coding	growth arrest and DNA damage inducible beta [Source:HGNC Symbol;Acc:HGNC:4096]	-	411	1080	804	470	456	337	9.035486216	15.90929024	13.46468102	8.23156658	8.202914853	5.590321222
ENSG00000186603	1325.258781	1511.293108	1755.296453	1011.960276	1221.498132	832.0713469	1530.616114	1021.843251	0.584017653	0.000196818	0.00381406	HPDL	1	45326905	45328533	+	1629	protein_coding	4-hydroxyphenylpyruvate dioxygenase like [Source:HGNC Symbol;Acc:HGNC:28242]	-	1060	1804	1843	1016	1194	882	30.58455653	34.87788964	40.50904198	23.35419821	28.18994991	19.2026897
ENSG00000130731	2215.432604	2755.345362	2525.79826	1800.811199	2011.277493	1694.331223	2498.858742	1835.473305	0.446132545	0.000198325	0.003839536	METTL26	16	634427	636366	-	1830	protein_coding	methyltransferase like 26 [Source:HGNC Symbol;Acc:HGNC:14141]	-	1772	3289	2652	1808	1966	1796	45.51243111	56.60405366	51.88838473	36.99471403	41.31839903	34.80725748
ENSG00000065427	11773.549	11572.61807	11108.94076	8911.425774	8257.900268	9892.40379	11485.03594	9020.576611	0.34835792	0.000198643	0.003841967	KARS	16	75627474	75648643	-	4065	protein_coding	lysyl-tRNA synthetase [Source:HGNC Symbol;Acc:HGNC:6215]	-	9417	13814	11664	8947	8072	10486	108.8853439	107.0270739	102.7388458	82.41556222	76.37156058	91.48794377
ENSG00000129696	728.8923295	799.2093267	625.7350893	503.98809	497.1927069	381.1301861	717.9455819	460.7703277	0.640644321	0.000199033	0.003845792	TTI2	8	33473386	33513601	-	4222	protein_coding	TELO2 interacting protein 2 [Source:HGNC Symbol;Acc:HGNC:26262]	-	583	954	657	506	486	404	6.490344249	7.116474475	5.571791572	4.487708361	4.427199595	3.393733219
ENSG00000176912	162.5317373	149.956467	154.2908439	77.68986368	78.7733301	50.94314369	155.5930161	69.13544582	1.171121778	0.000199289	0.003847016	TYMSOS	18	641320	658340	-	976	bidirectional_promoter_lncRNA	TYMS opposite strand [Source:HGNC Symbol;Acc:HGNC:29553]	-	130	179	162	78	77	54	6.260527699	5.776143359	5.943098365	2.992520424	3.034254252	1.962268831
ENSG00000129625	17910.99745	15409.49304	15979.57889	12134.55909	11245.14863	14198.04282	16433.35646	12525.91685	0.391539792	0.000202106	0.003897615	REEP5	5	112876379	112922539	-	4230	protein_coding	receptor accessory protein 5 [Source:HGNC Symbol;Acc:HGNC:30077]	-	14326	18394	16778	12183	10992	15050	159.184943	136.9526894	142.0193577	107.8465397	99.94185686	126.1858611
ENSG00000127564	2743.035628	3564.607637	3558.213537	2127.507036	2736.605948	2086.782108	3288.618934	2316.965031	0.506047965	0.000203649	0.003923594	PKMYT1	16	2968024	2980539	-	5034	protein_coding	protein kinase, membrane associated tyrosine/threonine 1 [Source:HGNC Symbol;Acc:HGNC:29650]	-	2194	4255	3736	2136	2675	2212	20.48522879	26.62080005	26.57304836	15.8884077	20.43721138	15.58427039
ENSG00000175866	1462.785636	2093.526318	1892.44387	1314.751539	1327.893279	1127.352902	1816.251941	1256.665907	0.532890323	0.000206006	0.003965165	BAIAP2	17	81035122	81117432	+	10288	protein_coding	BAI1 associated protein 2 [Source:HGNC Symbol;Acc:HGNC:947]	-	1170	2499	1987	1320	1298	1195	5.34530281	7.650151764	6.915357444	4.804357471	4.85237994	4.119566454
ENSG00000109113	2179.175524	2638.060975	2605.80092	1679.296284	2012.300524	1755.651674	2474.345806	1815.749494	0.447400327	0.000206321	0.003967398	RAB34	17	28714281	28718429	-	3325	protein_coding	RAB34, member RAS oncogene family [Source:HGNC Symbol;Acc:HGNC:16519]	-	1743	3149	2736	1686	1967	1861	24.63900378	29.82742492	29.46267431	18.98708344	22.75221967	19.85040111
ENSG00000120322	306.3098126	345.9889433	305.72445	210.1610415	180.053326	158.4897804	319.3410686	182.9013826	0.805524552	0.000207798	0.003991059	PCDHB8	5	141177790	141180529	+	2740	protein_coding	protocadherin beta 8 [Source:HGNC Symbol;Acc:HGNC:8693]	-	245	413	321	211	176	168	4.202743917	4.747164039	4.194712412	2.883528384	2.470433494	2.174569449
ENSG00000143842	1887.868641	1781.0472	1729.581312	1348.616352	1403.597518	1329.238694	1799.499051	1360.484188	0.403063593	0.000207951	0.003991059	SOX13	1	204073115	204127743	+	7420	protein_coding	SRY-box 13 [Source:HGNC Symbol;Acc:HGNC:11192]	HMG	1510	2126	1816	1354	1372	1409	9.565120569	9.023896492	8.763138191	6.832931977	7.111500876	6.73475267
ENSG00000205018	305.0595685	259.7011439	212.3880136	143.4274406	139.1321155	132.074817	259.0495753	138.2114577	0.904213481	0.000208222	0.003992427	AC092384.1	16	88939789	88951524	+	1812	antisense	uncharacterized LOC100129697 [Source:NCBI gene;Acc:100129697]	-	244	310	223	144	136	140	6.32920321	5.388132299	4.406506258	2.975751334	2.88663436	2.740213525
ENSG00000158234	705.137691	605.6900872	655.2598804	430.2823219	470.5939201	415.0922819	655.3625529	438.6561746	0.578164223	0.000209246	0.00400821	FAIM	3	138608606	138633376	+	4072	protein_coding	Fas apoptotic inhibitory molecule [Source:HGNC Symbol;Acc:HGNC:18703]	-	564	723	688	432	460	440	6.510116214	5.591975735	6.049624104	3.972540337	4.344713307	3.832299747
ENSG00000152402	762.6489211	757.3220455	798.1217729	550.801213	535.0448266	535.8464002	772.6975798	540.5641466	0.515516792	0.000210624	0.004030727	GUCY1A2	11	106674012	107018524	-	16361	protein_coding	guanylate cyclase 1 soluble subunit alpha 2 [Source:HGNC Symbol;Acc:HGNC:4684]	-	610	904	838	553	523	568	1.752416756	1.740176647	1.833926371	1.265632519	1.229427451	1.231269309
ENSG00000206503	252.5493149	220.3270995	172.3866837	397.4135334	344.761198	369.8094875	215.0876993	370.6614063	-0.788427543	0.000212322	0.004059338	HLA-A	6	29941260	29945884	+	2710	protein_coding	major histocompatibility complex, class I, A [Source:HGNC Symbol;Acc:HGNC:4931]	-	202	263	181	399	337	392	3.503478731	3.056477533	2.391426324	5.513100926	4.782683829	5.130165071
ENSG00000136273	303.8093243	212.7873889	280.961722	457.174967	400.0048321	472.6391664	265.8528117	443.2729885	-0.741781384	0.000214853	0.004103795	HUS1	7	47963288	47979553	-	4103	protein_coding	HUS1 checkpoint clamp component [Source:HGNC Symbol;Acc:HGNC:5309]	-	243	254	295	459	391	501	2.783698294	1.949696221	2.574353727	4.188933894	3.665103997	4.33062693
ENSG00000250091	200.0390613	156.658432	239.0555668	348.6083627	323.2775625	382.0735776	198.5843534	351.3198343	-0.825076859	0.000217223	0.0041451	DNAH10OS	12	123925461	123934984	-	6003	antisense	dynein axonemal heavy chain 10 opposite strand [Source:HGNC Symbol;Acc:HGNC:37121]	-	160	187	251	350	316	405	1.252763369	0.981088112	1.497107892	2.183192543	2.024556033	2.392771588
ENSG00000105290	60.01171838	134.0393001	126.670878	221.1173043	272.1260495	216.9800564	106.9072988	236.7411367	-1.136775605	0.000219009	0.004174968	APLP1	19	35867899	35879791	+	3656	protein_coding	amyloid beta precursor like protein 1 [Source:HGNC Symbol;Acc:HGNC:597]	-	48	160	133	222	266	230	0.61709561	1.378315201	1.302546317	2.273731223	2.798249993	2.23118824
ENSG00000165244	1637.819814	1600.094145	1404.80861	1128.495071	1058.83632	1206.597792	1547.57419	1131.309728	0.451423061	0.000219207	0.004174968	ZNF367	9	96385941	96418329	-	3646	protein_coding	zinc finger protein 367 [Source:HGNC Symbol;Acc:HGNC:18320]	zf-C2H2	1310	1910	1475	1133	1035	1279	16.8877596	16.49876562	14.48515269	11.63605013	10.91779027	12.4413768
ENSG00000139998	3444.422586	4300.986041	4440.14762	2850.620383	3369.86168	2509.421522	4061.852083	2909.967862	0.481792333	0.000219435	0.004175334	RAB15	14	64945814	64973226	-	5015	protein_coding	RAB15, member RAS oncogene family [Source:HGNC Symbol;Acc:HGNC:20150]	-	2755	5134	4662	2862	3294	2660	25.82070361	32.24182951	33.28503771	21.36933612	25.26176666	18.81157951
ENSG00000008311	3.750732399	2.513236877	6.666888318	26.89264512	38.87514992	33.96209579	4.310285865	33.24329694	-2.950375677	0.000219944	0.004181039	AASS	7	122075647	122144280	-	4591	protein_coding	aminoadipate-semialdehyde synthase [Source:HGNC Symbol;Acc:HGNC:17366]	-	3	3	7	27	38	36	0.030713646	0.020580158	0.05459319	0.220215969	0.318337181	0.278105624
ENSG00000174996	2615.510726	3150.761298	3093.43618	2318.743624	2300.795057	1859.424745	2953.236068	2159.654475	0.452311127	0.000222992	0.004234947	KLC2	11	66257294	66267860	+	5479	protein_coding	kinesin light chain 2 [Source:HGNC Symbol;Acc:HGNC:20716]	-	2092	3761	3248	2328	2249	1971	17.94641831	21.61905882	21.22572052	15.91014046	15.78698574	12.75850791
ENSG00000107562	4054.541723	3842.739184	3517.259794	3082.69395	2878.807155	2892.438491	3804.846901	2951.313199	0.366163275	0.000224555	0.004260562	CXCL12	10	44370165	44386493	-	6077	protein_coding	C-X-C motif chemokine ligand 12 [Source:HGNC Symbol;Acc:HGNC:10672]	-	3243	4587	3693	3095	2814	3066	25.08274824	23.77246704	21.75894291	19.07057357	17.80926181	17.89358981
ENSG00000044574	9288.063664	9015.818422	8864.104225	7174.360104	7066.070013	7644.301727	9055.995437	7294.910615	0.311855974	0.00022495	0.004264017	HSPA5	9	125234853	125241330	-	3908	protein_coding	heat shock protein family A (Hsp70) member 5 [Source:HGNC Symbol;Acc:HGNC:5238]	-	7429	10762	9307	7203	6907	8103	89.34972291	86.73076617	85.27129927	69.01622453	67.97449076	73.53698961
ENSG00000138758	8805.469429	7896.590266	7611.681634	6212.201023	5633.827648	6843.362302	8104.580443	6229.796991	0.379250142	0.00022539	0.004268302	11-sep	4	76949703	77040384	+	9787	protein_coding	septin 11 [Source:HGNC Symbol;Acc:HGNC:25589]	-	7043	9426	7992	6237	5507	7254	33.82404215	30.33280669	29.23840035	23.86264025	21.64096138	26.28709086
ENSG00000177706	1191.482659	1656.223102	1461.953367	939.2505314	1073.158744	986.787561	1436.553042	999.7322788	0.524660332	0.000226087	0.004277445	FAM20C	7	192969	260745	+	4629	protein_coding	FAM20C, golgi associated secretory pathway kinase [Source:HGNC Symbol;Acc:HGNC:22140]	-	953	1977	1535	943	1049	1046	9.67660752	13.45098966	11.87323109	7.628108297	8.715641722	8.01417953
ENSG00000114098	1916.624256	1669.627032	1429.571338	1202.200839	1097.71147	1258.484327	1671.940875	1186.132212	0.494123588	0.00022769	0.004303678	ARMC8	3	138187248	138298389	+	9848	protein_coding	armadillo repeat containing 8 [Source:HGNC Symbol;Acc:HGNC:24999]	-	1533	1993	1501	1207	1073	1334	7.316637214	6.37373509	5.457331983	4.589354106	4.190470077	4.804214094
ENSG00000159069	4010.783179	4374.707656	4718.252104	3313.771493	3625.619245	2735.835494	4367.914313	3225.075411	0.43804208	0.000228895	0.004322371	FBXW5	9	136940435	136944696	-	3252	protein_coding	F-box and WD repeat domain containing 5 [Source:HGNC Symbol;Acc:HGNC:13613]	-	3208	5222	4954	3327	3544	2900	46.36617066	50.57327528	54.54477904	38.30845192	41.9135299	31.62729317
ENSG00000128309	1966.634021	2294.585268	2212.454509	1489.055721	1788.256896	1472.634209	2157.891266	1583.315609	0.447583372	0.000230211	0.004343111	MPST	22	37019635	37029822	+	6760	protein_coding	mercaptopyruvate sulfurtransferase [Source:HGNC Symbol;Acc:HGNC:7223]	-	1573	2739	2323	1495	1748	1561	10.93703076	12.76086419	12.30411086	8.28107723	9.945023052	8.189752371
ENSG00000144857	100.0195306	123.9863526	140.9570673	54.78131413	45.01333149	49.99975214	121.6543168	49.93146592	1.287084595	0.000233108	0.004393609	BOC	3	113211003	113287459	+	10330	protein_coding	BOC cell adhesion associated, oncogene regulated [Source:HGNC Symbol;Acc:HGNC:17173]	-	80	148	148	55	44	53	0.364004768	0.451228107	0.512990255	0.199367658	0.163818678	0.181965943
ENSG00000185761	317.5620098	369.4458209	479.0635463	249.0059733	213.8133246	207.5461409	388.690459	223.4551463	0.800580004	0.000234075	0.004407249	ADAMTSL5	19	1505018	1513604	-	3625	protein_coding	ADAMTS like 5 [Source:HGNC Symbol;Acc:HGNC:27912]	-	254	441	503	250	209	220	3.29338962	3.831469112	4.96829867	2.582404893	2.217427029	2.152430975
ENSG00000063438	265.0517562	340.124724	352.3926682	462.1550865	537.0908871	535.8464002	319.1897161	511.6974579	-0.677499125	0.000234273	0.004407249	AHRR	5	304176	438291	+	7678	protein_coding	aryl-hydrocarbon receptor repressor [Source:HGNC Symbol;Acc:HGNC:346]	-	212	406	370	464	525	568	1.297792201	1.665377436	1.725445864	2.262883579	2.629797192	2.623703721
ENSG00000072778	2074.155017	2782.153222	2661.040852	3764.970317	4351.970731	2872.627269	2505.78303	3663.189439	-0.546938677	0.000235499	0.004426138	ACADVL	17	7217125	7225273	+	4865	protein_coding	acyl-CoA dehydrogenase very long chain [Source:HGNC Symbol;Acc:HGNC:92]	-	1659	3321	2794	3780	4254	3045	16.02805958	21.49912482	20.56322742	29.09385657	33.62990982	22.19826418
ENSG00000113269	4617.151583	4605.925449	4438.242795	3334.687995	3402.598648	3892.433534	4553.773276	3543.240059	0.361829373	0.000236472	0.004440155	RNF130	5	179911651	180072118	-	12822	protein_coding	ring finger protein 130 [Source:HGNC Symbol;Acc:HGNC:18280]	-	3693	5498	4660	3348	3326	4126	13.53757706	13.50466182	13.01301306	9.777369205	9.976484545	11.41268983
ENSG00000282851	58.76147425	118.1221332	69.52612103	172.3121335	171.8690839	223.5837973	82.13657616	189.2550049	-1.194866653	0.00023669	0.004440155	BISPR	19	17405686	17419324	+	3045	lincRNA	BST2 interferon stimulated positive regulator [Source:HGNC Symbol;Acc:HGNC:51290]	-	47	141	73	173	168	237	0.725484215	1.458366118	0.858387302	2.127409745	2.121939741	2.760422841
ENSG00000123066	5986.168909	5817.305624	5511.611814	4506.012093	3985.725897	4877.334312	5771.695449	4456.357434	0.372903012	0.000239317	0.004485224	MED13L	12	115953872	116277719	-	37364	protein_coding	mediator complex subunit 13 like [Source:HGNC Symbol;Acc:HGNC:22962]	-	4788	6944	5787	4524	3896	5170	6.023073807	5.853169475	5.545591054	4.533791783	4.010298008	4.907403214
ENSG00000204103	53.76049772	30.15884252	49.52545608	107.5705805	121.7406011	115.0937691	44.48159877	114.8016502	-1.37771541	0.000239877	0.004491498	MAFB	20	40685848	40689240	-	3393	protein_coding	MAF bZIP transcription factor B [Source:HGNC Symbol;Acc:HGNC:6408]	TF_bZIP	43	36	52	108	119	122	0.59566489	0.334159176	0.548740741	1.191879182	1.348882634	1.275235912
ENSG00000245694	1775.346669	1961.162509	2072.449854	1557.781369	1426.104184	1309.427471	1936.319678	1431.104341	0.436969148	0.000242155	0.004527454	CRNDE	16	54845189	54929189	-	5846	lincRNA	colorectal neoplasia differentially expressed [Source:HGNC Symbol;Acc:HGNC:37078]	-	1420	2341	2176	1564	1394	1388	11.41686695	12.61180807	13.3274727	10.017752	9.170964757	8.420642281
ENSG00000174327	122.523925	98.85398381	133.3377664	232.0735671	270.0799889	191.5084846	118.2385584	231.2206802	-0.969316164	0.000242251	0.004527454	SLC16A13	17	7036075	7040121	+	2087	protein_coding	solute carrier family 16 member 13 [Source:HGNC Symbol;Acc:HGNC:31037]	-	98	118	140	233	264	203	2.207095033	1.780714555	2.401891073	4.180476728	4.865108605	3.449754201
ENSG00000198569	17.50341786	22.61913189	25.71514066	128.4870822	80.81939063	39.62244509	21.9458968	82.97630598	-1.911553792	0.000242496	0.004527807	SLC34A3	9	137230757	137236554	+	2303	protein_coding	solute carrier family 34 member 3 [Source:HGNC Symbol;Acc:HGNC:20305]	-	14	27	27	129	79	42	0.285727147	0.369236458	0.419775945	2.097433067	1.319301983	0.646799858
ENSG00000161682	872.6704048	1244.052254	1410.523086	778.8906846	817.4011786	696.2229637	1175.748581	764.171609	0.623452368	0.000243151	0.004535781	FAM171A2	17	44353215	44363875	-	3592	protein_coding	family with sequence similarity 171 member A2 [Source:HGNC Symbol;Acc:HGNC:30480]	-	698	1485	1481	782	799	738	9.13348461	13.02041647	14.76272236	8.151973576	8.555029532	7.286762206
ENSG00000141639	0	2.513236877	0	20.91650176	37.85211966	13.2074817	0.837745626	23.99203437	-4.686436302	0.000244339	0.004553694	MAPK4	18	50560078	50731824	+	7601	protein_coding	mitogen-activated protein kinase 4 [Source:HGNC Symbol;Acc:HGNC:6878]	-	0	3	0	21	37	14	0	0.012430405	0	0.103452479	0.187215608	0.065323864
ENSG00000111907	10030.70868	8922.828657	9208.877593	7242.089728	6720.285785	8012.224432	9387.471643	7324.866648	0.357671157	0.000249662	0.004648564	TPD52L1	6	125119049	125264407	+	7595	protein_coding	tumor protein D52 like 1 [Source:HGNC Symbol;Acc:HGNC:12006]	-	8023	10651	9669	7271	6569	8493	49.65081946	44.16694462	45.58285296	35.84748607	33.26461838	39.6595616
ENSG00000106624	87.51708931	77.07259755	82.85989767	159.3638229	191.3066588	159.4331719	82.48319484	170.0345512	-1.045712187	0.000250931	0.004667822	AEBP1	7	44104361	44114562	+	4955	protein_coding	AE binding protein 1 [Source:HGNC Symbol;Acc:HGNC:303]	-	70	92	87	160	187	169	0.66400567	0.584761698	0.628670838	1.209117932	1.45147316	1.209644093
ENSG00000176463	22.50439439	27.64560564	19.04825234	96.61431765	83.88848141	51.88653524	23.06608412	77.46311143	-1.743312467	0.000251613	0.004673416	SLCO3A1	15	91853695	92172435	+	9435	protein_coding	solute carrier organic anion transporter family member 3A1 [Source:HGNC Symbol;Acc:HGNC:10952]	-	18	33	20	97	82	55	0.089670173	0.110155652	0.075898958	0.384965817	0.334258923	0.206745159
ENSG00000241111	0	4.188728128	0	16.93240619	33.75999862	30.18852959	1.396242709	26.96031146	-4.142522315	0.000251699	0.004673416	PRICKLE2-AS1	3	64067964	64103131	+	6505	antisense	PRICKLE2 antisense RNA 1 [Source:NCBI gene;Acc:100652759]	-	0	5	0	17	33	32	0	0.024207919	0	0.097857464	0.195109179	0.174468586
ENSG00000112787	3658.214333	5113.599298	4800.159589	3170.344052	3671.655607	2777.344722	4523.991073	3206.448127	0.497318352	0.000252349	0.004681112	FBRSL1	12	132489551	132585188	+	9378	protein_coding	fibrosin like 1 [Source:HGNC Symbol;Acc:HGNC:29308]	-	2926	6104	5040	3183	3589	2944	14.66498085	20.49930073	19.24278952	12.70921564	14.71886397	11.13376731
ENSG00000176410	268.8024886	323.3698114	346.6781925	510.9602573	498.2157372	470.7523833	312.9501642	493.3094592	-0.653528107	0.000254759	0.004720377	DNAJC30	7	73680969	73683453	-	2485	protein_coding	DnaJ heat shock protein family (Hsp40) member C30 [Source:HGNC Symbol;Acc:HGNC:16410]	-	215	386	364	513	487	499	4.066581434	4.892103784	5.244724886	7.730067927	7.537262313	7.121782659
ENSG00000255529	642.6254844	520.2400334	479.0635463	772.9145412	779.549059	911.316237	547.309688	821.2599457	-0.588346729	0.000254938	0.004720377	POLR2M	15	57706629	57782762	+	6574	protein_coding	RNA polymerase II subunit M [Source:HGNC Symbol;Acc:HGNC:14862]	-	514	621	503	776	762	966	3.67494485	2.975066315	2.739592741	4.420021275	4.457961704	5.211490974
ENSG00000138380	265.0517562	200.2212045	266.6755327	369.5248644	380.5672571	503.7710876	243.9828311	417.954403	-0.779760515	0.000257216	0.004758133	CARF	2	202912214	202987063	+	8636	protein_coding	calcium responsive transcription factor [Source:HGNC Symbol;Acc:HGNC:14435]	Others	212	239	280	371	372	534	1.153826831	0.871605611	1.160895477	1.608620556	1.656690447	2.193023001
ENSG00000115457	845.1650339	1051.37076	1061.940068	1353.596471	1826.109016	1248.10702	986.1586206	1475.937502	-0.580152993	0.000257454	0.004758134	IGFBP2	2	216632828	216664436	+	4767	protein_coding	insulin like growth factor binding protein 2 [Source:HGNC Symbol;Acc:HGNC:5471]	-	676	1255	1115	1359	1785	1323	6.665288478	8.291504182	8.374857708	10.6749695	14.40138067	9.843040126
ENSG00000167721	1900.371082	1931.841412	1899.110758	2558.785382	2505.401109	2333.950694	1910.441084	2466.045728	-0.368108874	0.000258443	0.004771988	TSR1	17	2322503	2337507	-	5545	protein_coding	TSR1, ribosome maturation factor [Source:HGNC Symbol;Acc:HGNC:25542]	-	1520	2306	1994	2569	2449	2474	12.88425893	13.09762352	12.87571411	17.34821884	16.98628069	15.82387006
ENSG00000197323	8901.738227	7822.030905	7555.48929	10525.9805	9469.168097	11637.67816	8093.086141	10544.27559	-0.381998105	0.000259799	0.004792596	TRIM33	1	114392777	114511160	-	9574	protein_coding	tripartite motif containing 33 [Source:HGNC Symbol;Acc:HGNC:16290]	-	7120	9337	7933	10568	9256	12336	34.95457107	30.71487031	29.66823789	41.33250431	37.1827053	45.69782191
ENSG00000149557	137.5268546	106.3936944	164.7673827	255.9781406	223.0205969	307.5456452	136.2293106	262.1814609	-0.947060018	0.000265216	0.004886352	FEZ1	11	125442881	125592568	-	9324	protein_coding	fasciculation and elongation protein zeta 1 [Source:HGNC Symbol;Acc:HGNC:3659]	-	110	127	173	257	218	326	0.554508014	0.428979172	0.664341771	1.032103371	0.899218619	1.240023451
ENSG00000221968	601.367428	627.4714735	715.2618753	868.532835	1031.214503	901.8823215	648.0335923	933.8765532	-0.526159359	0.000265371	0.004886352	FADS3	11	61873519	61892051	-	6283	protein_coding	fatty acid desaturase 3 [Source:HGNC Symbol;Acc:HGNC:3576]	-	481	749	751	872	1008	956	3.598283881	3.754477519	4.279771662	5.196868927	6.170275197	5.396415684
ENSG00000136997	7157.647661	7822.030905	7209.76351	6125.546944	5987.796118	5527.33109	7396.480692	5880.224717	0.331195481	0.000266146	0.00489611	MYC	8	127735434	127741434	+	3001	protein_coding	MYC proto-oncogene, bHLH transcription factor [Source:HGNC Symbol;Acc:HGNC:7553]	bHLH	5725	9337	7570	6150	5853	5859	89.66581542	97.98872654	90.31868494	76.73640665	75.01076428	69.24239257
ENSG00000109103	907.6772406	1307.720921	1401.951372	856.5805483	835.8157233	600.9404172	1205.783178	764.4455629	0.659262834	0.000268762	0.004939674	UNC119	17	28546707	28552668	-	5128	protein_coding	unc-119 lipid binding chaperone [Source:HGNC Symbol;Acc:HGNC:12565]	-	726	1561	1472	860	817	637	6.654355686	9.587152526	10.27797401	6.279756049	6.127525141	4.405609289
ENSG00000128050	14516.58463	13334.39712	13129.00792	10321.79561	9784.261417	11885.79014	13659.99656	10663.94905	0.357052626	0.000269323	0.004945441	PAICS	4	56435741	56464579	+	7517	protein_coding	phosphoribosylaminoimidazole carboxylase and phosphoribosylaminoimidazolesuccinocarboxamide synthase [Source:HGNC Symbol;Acc:HGNC:8587]	-	11611	15917	13785	10363	9564	12599	72.60097975	66.68857174	65.66137027	51.62181691	48.93347734	59.44373494
ENSG00000203879	3203.125469	3703.67341	3421.06612	2505.000092	2911.544123	2356.592091	3442.621666	2591.045435	0.410586478	0.000270467	0.00496187	GDI1	X	154436913	154443467	+	5256	protein_coding	GDP dissociation inhibitor 1 [Source:HGNC Symbol;Acc:HGNC:4226]	-	2562	4421	3592	2515	2846	2498	22.91084861	26.49109491	24.46970271	17.91739925	20.82526809	16.85588815
ENSG00000138738	0	0	0	16.93240619	5.115151305	19.81122254	0	13.95292668	-6.247516844	0.000270775	0.004962962	PRDM5	4	120684919	120922870	-	9517	protein_coding	PR/SET domain 5 [Source:HGNC Symbol;Acc:HGNC:9349]	zf-C2H2	0	0	0	17	5	21	0	0	0	0.066886919	0.02020603	0.078258909
ENSG00000129514	14735.37735	16223.78178	15570.99387	12611.65454	12190.42859	12905.5964	15510.051	12569.22651	0.303415425	0.000271668	0.004974765	FOXA1	14	37589984	37596059	-	3982	protein_coding	forkhead box A1 [Source:HGNC Symbol;Acc:HGNC:5021]	Fork	11786	19366	16349	12662	11916	13680	139.1177637	153.1698976	147.0068797	119.0675429	115.0907183	121.8426693
ENSG00000085552	1337.761222	1456.001897	1469.572668	1151.403621	989.2702625	973.5800793	1421.111929	1038.084654	0.453792393	0.000273785	0.005008943	IGSF9	1	159927039	159945604	-	6628	protein_coding	immunoglobulin superfamily member 9 [Source:HGNC Symbol;Acc:HGNC:18132]	-	1070	1738	1543	1156	967	1032	7.587849086	8.258516154	8.335490249	6.530819376	5.611190795	5.522195285
ENSG00000136521	2789.294661	2755.345362	2786.759317	2158.383777	2200.538092	2198.102311	2777.133113	2185.674726	0.345454522	0.000274621	0.005019634	NDUFB5	3	179604690	179627647	+	5871	protein_coding	NADH:ubiquinone oxidoreductase subunit B5 [Source:HGNC Symbol;Acc:HGNC:7700]	-	2231	3289	2926	2167	2151	2330	17.86096406	17.64357319	17.84472925	13.82099052	14.09092138	14.07532411
ENSG00000163762	88.76733344	123.9863526	109.5274509	188.2485158	217.9054456	226.4139719	107.4270457	210.8559778	-0.967319871	0.00027516	0.005024881	TM4SF18	3	149318498	149334414	-	4482	protein_coding	transmembrane 4 L six family member 18 [Source:HGNC Symbol;Acc:HGNC:25181]	-	71	148	115	189	213	240	0.744567205	1.039979104	0.918699986	1.579000582	1.827758503	1.899126758
ENSG00000124766	3356.905497	3903.894615	3953.464773	2940.262533	3000.547756	2591.496587	3738.088295	2844.102292	0.394985898	0.000276366	0.005042283	SOX4	6	21592768	21598619	+	5852	protein_coding	SRY-box 4 [Source:HGNC Symbol;Acc:HGNC:11200]	HMG	2685	4660	4151	2952	2933	2747	21.56539311	25.07935422	25.39780225	18.88880025	19.27608387	16.64826213
ENSG00000204394	6018.675256	7101.569668	6964.993467	5120.558836	5628.712497	4499.034301	6695.079464	5082.768544	0.397892119	0.000280864	0.005115371	VARS	6	31777518	31795953	-	6081	protein_coding	valyl-tRNA synthetase [Source:HGNC Symbol;Acc:HGNC:12651]	-	4814	8477	7313	5141	5502	4769	37.20904205	43.90378167	43.05943148	31.65664884	34.79818915	27.8142198
ENSG00000107719	11.2521972	22.61913189	16.19101449	46.81312299	73.6581788	71.69775778	16.68744786	64.05635319	-1.923539026	0.000280884	0.005115371	PALD1	10	70478821	70568449	+	4555	protein_coding	phosphatase domain containing, paladin 1 [Source:HGNC Symbol;Acc:HGNC:23530]	-	9	27	17	47	72	76	0.092869164	0.186685305	0.133631321	0.386368592	0.607932242	0.591752054
ENSG00000174238	1400.273429	1606.79611	1517.193299	1999.019954	1990.816888	1961.311032	1508.087612	1983.715958	-0.394402718	0.000281613	0.005123977	PITPNA	17	1517718	1562816	-	4784	protein_coding	phosphatidylinositol transfer protein alpha [Source:HGNC Symbol;Acc:HGNC:9001]	-	1120	1918	1593	2007	1946	2079	11.00383978	12.62676745	11.92263713	15.709	15.64453743	15.41267006
ENSG00000090889	1215.237297	1118.39041	1071.464194	778.8906846	870.5987522	816.0336905	1135.030634	821.8410424	0.465079618	0.000283458	0.005152839	KIF4A	X	70290090	70420832	+	4533	protein_coding	kinesin family member 4A [Source:HGNC Symbol;Acc:HGNC:13339]	-	972	1335	1125	782	851	865	10.07854763	9.275349796	8.886168107	6.459715218	7.220294349	6.767760038
ENSG00000073849	83.76635691	83.77456255	106.6702131	200.2008026	168.7999931	183.9613522	91.40371085	184.3207159	-1.010742621	0.000287805	0.005227112	ST6GAL1	3	186930485	187078553	+	9151	protein_coding	ST6 beta-galactoside alpha-2,6-sialyltransferase 1 [Source:HGNC Symbol;Acc:HGNC:10860]	-	67	100	112	201	165	195	0.344130887	0.344164598	0.438225039	0.822469573	0.69346804	0.755754287
ENSG00000137203	2780.542952	2811.474319	2724.852497	2156.391729	2095.165975	2260.366153	2772.289923	2170.641286	0.352875788	0.000288469	0.005234393	TFAP2A	6	10393186	10419659	-	8274	protein_coding	transcription factor AP-2 alpha [Source:HGNC Symbol;Acc:HGNC:11742]	AP-2	2224	3356	2861	2165	2048	2396	12.63387783	12.77441985	12.38083862	9.797938798	9.519748993	10.27036458
ENSG00000171798	21.25415026	5.026473753	8.571713552	30.87674069	73.6581788	69.81097468	11.61744586	58.11529806	-2.361119482	0.000289187	0.005242667	KNDC1	10	133160447	133226412	+	7985	protein_coding	kinase non-catalytic C-lobe domain containing 1 [Source:HGNC Symbol;Acc:HGNC:29374]	-	17	6	9	31	72	74	0.100067122	0.023665249	0.040356669	0.145371446	0.346791655	0.32867855
ENSG00000120942	1215.237297	1161.115437	1235.279164	991.0437739	797.9636037	641.5062538	1203.877299	810.1712104	0.571580625	0.000290597	0.005260584	UBIAD1	1	11273206	11296049	+	5082	protein_coding	UbiA prenyltransferase domain containing 1 [Source:HGNC Symbol;Acc:HGNC:30791]	-	972	1386	1297	995	780	680	8.989778907	8.589409729	9.138039623	7.331296064	5.902975813	4.745574714
ENSG00000162337	4864.699921	5726.829096	5639.235105	4252.026001	4443.020424	3546.208835	5410.254707	4080.41842	0.407457722	0.000290905	0.005260584	LRP5	11	68312609	68449275	+	6164	protein_coding	LDL receptor related protein 5 [Source:HGNC Symbol;Acc:HGNC:6697]	-	3891	6836	5921	4269	4343	3759	29.66989487	34.92803666	34.39379929	25.93318528	27.09806381	21.62839333
ENSG00000151914	9945.692078	9872.832197	9039.348147	7826.755754	6464.52822	7995.243384	9619.290807	7428.842453	0.372683014	0.000290966	0.005260584	DST	6	56457987	56954628	-	42341	protein_coding	dystonin [Source:HGNC Symbol;Acc:HGNC:1090]	-	7955	11785	9491	7858	6319	8475	8.830727426	8.766035523	8.02598944	6.949335064	5.739820437	7.09893434
ENSG00000197360	55.01074185	11.72843876	7.619300935	81.67395925	81.84242089	159.4331719	24.78616051	107.6498507	-2.150189597	0.000291233	0.005260639	ZNF98	19	22391019	22532485	-	3291	protein_coding	zinc finger protein 98 [Source:HGNC Symbol;Acc:HGNC:13174]	zf-C2H2	44	14	8	82	80	169	0.628408717	0.133978436	0.087038185	0.932992834	0.934917236	1.821266023
ENSG00000170345	152.5297842	78.7480888	148.5763682	289.842953	239.3890811	243.3950198	126.6180804	257.5423513	-1.03088373	0.000292475	0.005278295	FOS	14	75278774	75282230	+	3238	protein_coding	Fos proto-oncogene, AP-1 transcription factor subunit [Source:HGNC Symbol;Acc:HGNC:3796]	TF_bZIP	122	94	156	291	234	258	1.770925914	0.914293768	1.725025325	3.365181423	2.779393738	2.825904135
ENSG00000071282	383.8249488	468.2998047	455.2532309	662.3558891	637.3478527	643.3930369	435.7926615	647.6989262	-0.569052548	0.000293975	0.005300587	LMCD1	3	8501707	8574673	+	9130	protein_coding	LIM and cysteine rich domains 1 [Source:HGNC Symbol;Acc:HGNC:6633]	-	307	559	478	665	623	682	1.580465444	1.928305236	1.874583718	2.727364642	2.624389738	2.649281827
ENSG00000267750	318.8122539	311.6413727	318.105814	431.2783458	482.8702832	588.676327	316.1864802	500.941652	-0.664531373	0.000298179	0.005370169	RUNDC3A-AS1	17	44299574	44315315	-	5403	antisense	RUNDC3A antisense RNA 1 [Source:HGNC Symbol;Acc:HGNC:51344]	-	255	372	334	433	472	624	2.218311954	2.168416596	2.21339651	3.000856769	3.359836106	4.096039965
ENSG00000177565	3646.962136	3276.423141	2874.381278	2305.795313	2139.156276	2722.628013	3265.922185	2389.193201	0.450331227	0.000298373	0.005370169	TBL1XR1	3	177019340	177228000	-	11603	protein_coding	transducin beta like 1 X-linked receptor 1 [Source:HGNC Symbol;Acc:HGNC:29529]	-	2917	3911	3018	2315	2091	2886	11.81635537	10.6157889	9.313151433	7.47090203	6.930982501	8.821462612
ENSG00000183914	3.750732399	0.837745626	9.524126169	53.78529024	27.62181705	32.07531269	4.704201398	37.82747333	-3.01526731	0.000302163	0.005428675	DNAH2	17	7717354	7833744	+	17231	protein_coding	dynein axonemal heavy chain 2 [Source:HGNC Symbol;Acc:HGNC:2948]	-	3	1	10	54	27	34	0.008183294	0.001827781	0.020779603	0.117347979	0.060264887	0.06998146
ENSG00000157514	2052.900866	2090.175336	2188.644194	2645.439461	2779.573219	2668.854694	2110.573465	2697.955791	-0.353969829	0.000302167	0.005428675	TSC22D3	X	107713221	107777342	-	4766	protein_coding	TSC22 domain family member 3 [Source:HGNC Symbol;Acc:HGNC:3051]	TSC22	1642	2495	2298	2656	2717	2829	16.19334324	16.48736537	17.26409065	20.86730534	21.92535643	21.0520054
ENSG00000178401	1524.047598	1739.159919	1819.108098	2253.006047	2336.601116	2143.385601	1694.105205	2244.330921	-0.40466421	0.000304106	0.005458595	DNAJC22	12	49346917	49357546	+	5109	protein_coding	DnaJ heat shock protein family (Hsp40) member C22 [Source:HGNC Symbol;Acc:HGNC:25802]	-	1219	2076	1910	2262	2284	2272	11.21463671	12.79753119	13.38582633	16.57864515	17.19377577	15.77200796
ENSG00000130309	2501.73851	3174.218175	2908.668132	2285.874835	2172.916275	1830.179606	2861.541606	2096.323572	0.449837824	0.000311006	0.005577428	COLGALT1	19	17555594	17583162	+	4900	protein_coding	collagen beta(1-O)galactosyltransferase 1 [Source:HGNC Symbol;Acc:HGNC:26182]	-	2001	3789	3054	2295	2124	1940	19.19412927	24.35360599	22.31622206	17.53795486	16.67130105	14.04171691
ENSG00000064961	6243.7192	7018.632851	7492.630057	5493.071772	5663.495525	4333.940779	6918.327369	5163.502692	0.422392858	0.000311918	0.005588758	HMG20B	19	3572777	3579088	+	3857	protein_coding	high mobility group 20B [Source:HGNC Symbol;Acc:HGNC:5002]	HMG	4994	8378	7867	5515	5536	4594	60.85780802	68.41092575	73.03099754	53.54121423	55.20234212	42.24311303
ENSG00000123384	323.8132304	304.9394077	299.0575617	455.1829192	641.4399737	427.356372	309.2700666	507.9930883	-0.716237004	0.000314703	0.005633603	LRP1	12	57128493	57213351	+	20839	protein_coding	LDL receptor related protein 1 [Source:HGNC Symbol;Acc:HGNC:6692]	-	259	364	314	457	627	453	0.584171407	0.550122312	0.539511237	0.821167332	1.157182156	0.77096718
ENSG00000137747	941.4338321	922.3579337	820.9796757	573.7097626	690.5454262	609.4309411	894.9238139	624.5620433	0.518702023	0.000316497	0.005660641	TMPRSS13	11	117900643	117929459	-	5367	protein_coding	transmembrane serine protease 13 [Source:HGNC Symbol;Acc:HGNC:29808]	-	753	1101	862	576	675	646	6.594483525	6.460862135	5.750735486	4.018678157	4.837079656	4.26889513
ENSG00000004142	4364.602268	4966.993814	4908.734627	3681.30431	3846.593782	3705.642007	4746.776903	3744.513366	0.342649981	0.000317204	0.005665544	POLDIP2	17	28347177	28357522	-	2121	protein_coding	DNA polymerase delta interacting protein 2 [Source:HGNC Symbol;Acc:HGNC:23781]	-	3491	5929	5154	3696	3760	3928	77.36180373	88.0390874	87.00645362	65.25046819	68.18019487	65.68184958
ENSG00000125520	4347.09885	4983.748726	4995.404176	3341.660162	4162.710132	2847.155697	4775.417251	3450.508664	0.469246608	0.000317339	0.005665544	SLC2A4RG	20	63739861	63743505	+	2244	protein_coding	SLC2A4 regulator [Source:HGNC Symbol;Acc:HGNC:15930]	Others	3477	5949	5245	3355	4069	3018	72.82814443	83.49411516	83.68938211	55.98375314	69.73902945	47.69918363
ENSG00000277559	168.782958	138.2280282	148.5763682	60.75745749	77.75029984	73.58454088	151.8624515	70.69743274	1.10093782	0.000319342	0.005696214	AC018553.1	16	54290965	54292422	+	1458	lincRNA	novel transcript	-	135	165	156	61	76	78	4.352047745	3.564192652	3.831023322	1.566623545	2.004781888	1.897368307
ENSG00000105254	3321.898661	3975.102993	4047.753622	2823.727738	3026.123512	2836.77839	3781.585092	2895.543213	0.385848346	0.000319825	0.005699746	TBCB	19	36114289	36125947	+	3326	protein_coding	tubulin folding cofactor B [Source:HGNC Symbol;Acc:HGNC:1989]	-	2657	4745	4250	2835	2958	3007	37.54799196	44.93127288	45.75245543	31.91708032	34.20479458	32.06459409
ENSG00000130560	2931.822492	2778.80224	3131.532684	2288.862907	2331.485965	2283.00755	2947.385805	2301.118807	0.357005588	0.000321614	0.005726508	UBAC1	9	135932969	135961380	-	2979	protein_coding	UBA domain containing 1 [Source:HGNC Symbol;Acc:HGNC:30221]	-	2345	3317	3288	2298	2279	2420	36.99897992	35.0678967	39.51928032	28.88496591	29.42285989	28.81107255
ENSG00000101911	1909.122791	1507.10438	1504.811935	1138.45531	1218.429041	1202.824226	1640.346369	1186.569526	0.46579014	0.000326495	0.00580824	PRPS2	X	12791355	12824222	+	2758	protein_coding	phosphoribosyl pyrophosphate synthetase 2 [Source:HGNC Symbol;Acc:HGNC:9465]	-	1527	1799	1580	1143	1191	1275	26.02328883	20.54336828	20.51211991	15.51830584	16.60842927	16.39571974
ENSG00000173821	4250.830052	4366.3302	4231.569257	5657.415714	5203.131908	5197.144047	4282.909836	5352.56389	-0.321540188	0.000327944	0.005828822	RNF213	17	80260866	80398786	+	28570	protein_coding	ring finger protein 213 [Source:HGNC Symbol;Acc:HGNC:14539]	-	3400	5212	4443	5680	5086	5509	5.593531438	5.745514393	5.568186773	7.444412566	6.846635021	6.838755787
ENSG00000169738	6198.710411	6860.298927	6863.085317	4908.405746	5734.084613	4884.881445	6640.698219	5175.790601	0.359867073	0.000329596	0.005852963	DCXR	17	82035136	82037732	-	1902	protein_coding	dicarbonyl and L-xylulose reductase [Source:HGNC Symbol;Acc:HGNC:18985]	-	4958	8189	7206	4928	5605	5178	122.5218135	135.5985697	135.6536447	97.01804629	113.3381622	96.55307214
ENSG00000089351	1919.124744	1829.636446	1795.297783	1526.904628	1364.722368	1158.484823	1848.019658	1350.037273	0.452934134	0.00033189	0.005888458	GRAMD1A	19	34994784	35026471	+	5942	protein_coding	GRAM domain containing 1A [Source:HGNC Symbol;Acc:HGNC:29305]	-	1535	2184	1885	1533	1334	1228	12.14208137	11.57589921	11.35864244	9.660549843	8.63444135	7.329600138
ENSG00000122678	222.5434557	374.4722946	396.2036486	705.1849165	673.1539118	424.5261974	331.073133	600.9550086	-0.855864372	0.000334574	0.005930823	POLM	7	44072247	44082540	-	4487	protein_coding	DNA polymerase mu [Source:HGNC Symbol;Acc:HGNC:9185]	-	178	447	416	708	658	450	1.864581365	3.137517839	3.319594089	5.90839506	5.64002314	3.556894694
ENSG00000122367	93.76830997	47.75150065	64.76405795	164.3439424	185.1684773	128.3012508	68.76128953	159.2712235	-1.222630399	0.00033626	0.005955407	LDB3	10	86668449	86736068	+	6676	protein_coding	LIM domain binding 3 [Source:HGNC Symbol;Acc:HGNC:15710]	-	75	57	68	165	181	136	0.528034553	0.268901533	0.364703815	0.925464905	1.042733457	0.722498823
ENSG00000119636	33.75659159	55.29121128	29.52479112	98.60636544	92.0727235	135.8483832	39.524198	108.8424907	-1.453574015	0.00033764	0.005974556	BBOF1	14	74019353	74082863	+	4620	protein_coding	basal body orientation factor 1 [Source:HGNC Symbol;Acc:HGNC:19855]	-	27	66	31	99	90	144	0.274687689	0.449921462	0.240252237	0.802390092	0.749223853	1.105439757
ENSG00000070718	833.9128367	765.6995017	720.0239384	561.7574758	501.2848279	549.0538819	773.2120923	537.3653952	0.523797281	0.000337949	0.00597472	AP3M2	8	42152946	42171673	+	6276	protein_coding	adaptor related protein complex 3 subunit mu 2 [Source:HGNC Symbol;Acc:HGNC:570]	-	667	914	756	564	490	582	4.995285394	4.586675452	4.313070749	3.365026644	3.002784787	3.288929869
ENSG00000184574	7.501464798	15.91716688	26.66755327	62.74950528	50.12848279	90.56558877	16.69539499	67.81452562	-2.005754569	0.000338866	0.005985635	LPAR5	12	6618835	6636447	-	3258	protein_coding	lysophosphatidic acid receptor 5 [Source:HGNC Symbol;Acc:HGNC:13307]	-	6	19	28	63	49	96	0.086560066	0.183669596	0.307719255	0.72407209	0.578436996	1.045044337
ENSG00000163872	1033.951898	1219.757631	1233.374339	885.4652412	780.5720892	840.5618708	1162.361289	835.5330671	0.477447377	0.000339926	0.005999056	YEATS2	3	183697818	183812625	+	10212	protein_coding	YEATS domain containing 2 [Source:HGNC Symbol;Acc:HGNC:25489]	-	827	1456	1295	889	763	891	3.806379714	4.490402997	4.540531404	3.259742487	2.873589933	3.094435689
ENSG00000102572	1915.374012	1863.984017	1851.490127	1530.888724	1385.182974	1383.955403	1876.949385	1433.342367	0.388834299	0.000342122	0.006032465	STK24	13	98445185	98577940	-	12077	protein_coding	serine/threonine kinase 24 [Source:HGNC Symbol;Acc:HGNC:11403]	-	1532	2225	1944	1537	1354	1467	5.96234505	5.802373744	5.763481663	4.765485357	4.311919654	4.308098365
ENSG00000108984	8.751708931	5.026473753	2.857237851	33.86481237	40.92121044	31.13192114	5.545140178	35.30598132	-2.701747338	0.000343868	0.006057906	MAP2K6	17	69414698	69553861	+	16655	protein_coding	mitogen-activated protein kinase kinase 6 [Source:HGNC Symbol;Acc:HGNC:6846]	-	7	6	3	34	40	33	0.019754717	0.011345963	0.006449475	0.076441045	0.092369037	0.070272251
ENSG00000167646	125.0244133	181.7908007	164.7673827	284.8628335	288.4945336	271.6967663	157.1941989	281.6847111	-0.835605246	0.00034446	0.006062984	DNAAF3	19	55158661	55166722	-	3302	protein_coding	dynein axonemal assembly factor 3 [Source:HGNC Symbol;Acc:HGNC:30492]	-	100	217	173	286	282	288	1.423443841	2.069747731	1.875930548	3.243256539	3.284604633	3.093356558
ENSG00000143476	1166.477776	1184.572314	1095.274509	864.5487394	769.3187563	879.2409243	1148.774867	837.7028067	0.455319315	0.000345041	0.006067852	DTL	1	212035553	212107400	+	4916	protein_coding	denticleless E3 ubiquitin protein ligase homolog [Source:HGNC Symbol;Acc:HGNC:30288]	-	933	1414	1150	868	752	932	8.920458482	9.058833667	8.375942506	6.611502845	5.88324627	6.723859058
ENSG00000122591	436.3352024	366.932584	397.1560612	241.0377822	235.2969601	270.7533748	400.1412825	249.0293723	0.682047525	0.000349452	0.006135745	FAM126A	7	22889371	23014130	-	14499	protein_coding	family with sequence similarity 126 member A [Source:HGNC Symbol;Acc:HGNC:24587]	-	349	438	417	242	230	287	1.131370326	0.951416789	1.02978302	0.624985087	0.610099751	0.702034427
ENSG00000119681	178.784911	144.0922476	157.1480818	345.620291	231.204839	292.4513804	160.0084135	289.7588368	-0.860151995	0.000349516	0.006135745	LTBP2	14	74498170	74612378	-	9091	protein_coding	latent transforming growth factor beta binding protein 2 [Source:HGNC Symbol;Acc:HGNC:6715]	-	143	172	165	347	226	310	0.739335886	0.595870026	0.649860302	1.429256432	0.956109962	1.20938506
ENSG00000180354	178.784911	161.6849057	208.5783631	291.8350007	356.0145309	299.0551213	183.0160599	315.6348843	-0.786525629	0.000350865	0.006149044	MTURN	7	30134810	30162762	+	6532	protein_coding	maturin, neural progenitor differentiation regulator homolog [Source:HGNC Symbol;Acc:HGNC:25457]	-	143	193	219	293	348	317	1.028980793	0.93056322	1.200454379	1.679630617	2.049010244	1.721185384
ENSG00000138356	41.25805639	20.94364064	20.00066495	88.64612651	111.5102985	61.32045073	27.40078733	87.15895857	-1.686433556	0.00035089	0.006149044	AOX1	2	200585868	200677064	+	5556	protein_coding	aldehyde oxidase 1 [Source:HGNC Symbol;Acc:HGNC:553]	-	33	25	21	89	109	65	0.279170233	0.141713923	0.135333333	0.599818847	0.754527934	0.414921255
ENSG00000135363	2.500488266	9.215201881	9.524126169	32.86878848	60.3587854	33.96209579	7.079938772	42.39655656	-2.547505468	0.000351417	0.006151187	LMO2	11	33858576	33892289	-	3109	protein_coding	LIM domain only 2 [Source:HGNC Symbol;Acc:HGNC:6642]	-	2	11	10	33	59	36	0.030236163	0.111431176	0.11516672	0.397452796	0.729864686	0.410673181
ENSG00000111328	3909.513404	4203.807549	4131.565932	2828.707857	2884.945336	3569.793624	4081.628962	3094.482272	0.399485921	0.000351628	0.006151187	CDK2AP1	12	123260971	123272334	-	3117	protein_coding	cyclin dependent kinase 2 associated protein 1 [Source:HGNC Symbol;Acc:HGNC:14002]	-	3127	5018	4338	2840	2820	3784	47.15290844	50.70241025	49.83109917	34.11723885	34.79552294	43.05552496
ENSG00000279414	0	0	1.904825234	18.92445397	15.34545392	29.24513804	0.634941745	21.17168198	-5.017710516	0.000355311	0.006210158	CR392039.2	21	9026821	9027329	-	509	processed_pseudogene	chromosome 2 open reading frame 27A (C2orf27A) pseudogene	-	0	0	2	19	15	31	0	0	0.140688933	1.397745674	1.133403471	2.160023494
ENSG00000158089	1246.493401	1281.750807	1312.424586	1032.876777	906.4048113	887.7314483	1280.222931	942.337679	0.442442167	0.000358508	0.006260039	GALNT14	2	30910467	31155202	-	4567	protein_coding	polypeptide N-acetylgalactosaminyltransferase 14 [Source:HGNC Symbol;Acc:HGNC:22946]	-	997	1530	1378	1037	886	941	10.26080782	10.55103757	10.8035361	8.502371618	7.461287455	7.307573212
ENSG00000134824	390.0761695	440.654199	415.251901	636.4592678	571.873916	631.1289468	415.3274232	613.1540435	-0.560570362	0.000358792	0.006260039	FADS2	11	61792980	61867354	+	11026	protein_coding	fatty acid desaturase 2 [Source:HGNC Symbol;Acc:HGNC:3575]	-	312	526	436	639	559	669	1.330007263	1.502458573	1.415846666	2.170077321	1.949866516	2.151903009
ENSG00000197037	700.1367145	797.5338355	746.6914916	1046.821112	1162.162377	949.9952906	748.1206805	1052.992926	-0.491657964	0.000360431	0.006283151	ZSCAN25	7	99616946	99632407	+	7094	protein_coding	zinc finger and SCAN domain containing 25 [Source:HGNC Symbol;Acc:HGNC:21961]	zf-C2H2	560	952	784	1051	1136	1007	3.710344624	4.226496508	3.957059678	5.547583785	6.158829893	5.034459479
ENSG00000130707	6021.175745	6376.081956	6278.30397	5158.407743	5136.634941	4421.676194	6225.187224	4905.572959	0.343934537	0.000361372	0.006294055	ASS1	9	130444929	130501274	+	3050	protein_coding	argininosuccinate synthase 1 [Source:HGNC Symbol;Acc:HGNC:758]	-	4816	7611	6592	5179	5021	4687	74.21711113	78.59169092	77.38647787	63.58261858	63.31424666	54.50165339
ENSG00000196659	250.0488266	197.7079676	169.5294458	321.7157175	336.5769559	409.4319326	205.76208	355.908202	-0.795169113	0.000362656	0.006310911	TTC30B	2	177548998	177553014	-	4017	protein_coding	tetratricopeptide repeat domain 30B [Source:HGNC Symbol;Acc:HGNC:26425]	-	200	236	178	323	329	434	2.340160102	1.850311813	1.586594309	3.010877102	3.149960646	3.831796718
ENSG00000176406	11.2521972	0	0	296.8151202	338.6230164	342.4511326	3.750732399	325.9630897	-6.478527611	0.00036405	0.006329644	RIMS2	8	103500748	104256094	+	13619	protein_coding	regulating synaptic membrane exocytosis 2 [Source:HGNC Symbol;Acc:HGNC:17283]	-	9	0	0	298	331	363	0.031060947	0	0	0.819338538	0.934746474	0.945313736
ENSG00000049656	4593.396945	4816.199601	4875.400186	3681.30431	3827.156207	3935.829545	4761.665577	3814.763354	0.320043944	0.00036545	0.006344531	CLPTM1L	5	1317744	1345099	-	6557	protein_coding	CLPTM1 like [Source:HGNC Symbol;Acc:HGNC:24308]	-	3674	5749	5119	3696	3741	4172	26.33609469	27.61352661	27.95295127	21.1066407	21.94287789	22.56595301
ENSG00000167107	520.1015593	614.9052891	588.5909972	898.4135518	981.0860204	701.883313	574.5326152	860.4609617	-0.580773339	0.000365542	0.006344531	ACSF2	17	50426158	50474845	+	5797	protein_coding	acyl-CoA synthetase family member 2 [Source:HGNC Symbol;Acc:HGNC:26101]	-	416	734	618	902	959	744	3.372930845	3.987746199	3.817094362	5.826336657	6.362479097	4.551810764
ENSG00000146648	45.00878879	11.72843876	20.00066495	81.67395925	87.98060245	91.50898032	25.5792975	87.05451401	-1.794794514	0.00036602	0.006347311	EGFR	7	55019021	55211628	+	12521	protein_coding	epidermal growth factor receptor [Source:HGNC Symbol;Acc:HGNC:3236]	-	36	14	21	82	86	97	0.135139059	0.035214682	0.060052073	0.245226373	0.264162093	0.274756061
ENSG00000171631	1482.789542	2039.910598	1688.62757	1299.811181	1206.152678	1239.616496	1737.109237	1248.526785	0.477810063	0.00036697	0.006358258	P2RY6	11	73264505	73298617	+	3976	protein_coding	pyrimidinergic receptor P2Y6 [Source:HGNC Symbol;Acc:HGNC:8543]	-	1186	2435	1773	1305	1179	1314	14.02024878	19.28800634	15.96651309	12.29012993	11.40455886	11.72096996
ENSG00000104361	1203.9851	963.4074693	1057.178005	1351.604423	1429.173275	1862.254919	1074.856858	1547.677539	-0.527545994	0.000368699	0.006381871	NIPAL2	8	98189833	98294393	-	5599	protein_coding	NIPA like domain containing 2 [Source:HGNC Symbol;Acc:HGNC:25854]	-	963	1150	1110	1357	1397	1974	8.084128838	6.468776155	7.098396147	9.075315214	9.596149392	12.50406562
ENSG00000240567	1.250244133	9.215201881	9.524126169	43.82505131	31.71393809	49.99975214	6.663190727	41.84624718	-2.609022077	0.000368972	0.006381871	LINC02067	3	161426427	161448242	+	2845	lincRNA	long intergenic non-protein coding RNA 2067 [Source:HGNC Symbol;Acc:HGNC:52913]	-	1	11	10	44	31	53	0.016520955	0.121771362	0.125853544	0.57911224	0.419073776	0.660705865
ENSG00000243566	11.2521972	45.23826378	35.23926682	80.67793536	132.9939339	92.45237187	30.57657593	102.0414137	-1.717688254	0.000371419	0.006418638	UPK3B	7	76510428	76516521	+	2660	protein_coding	uroplakin 3B [Source:HGNC Symbol;Acc:HGNC:21444]	-	9	54	37	81	130	98	0.159029715	0.639362078	0.498044111	1.140238552	1.879631772	1.306649186
ENSG00000108947	277.5541975	382.0120052	328.5823528	536.8568785	487.9854345	525.4690932	329.3828519	516.7704687	-0.645987563	0.000373419	0.006447609	EFNB3	17	7705202	7711378	+	3222	protein_coding	ephrin B3 [Source:HGNC Symbol;Acc:HGNC:3228]	-	222	456	345	539	477	557	3.238507037	4.457322491	3.83390441	6.264055072	5.693822244	6.131182202
ENSG00000139410	355.0693338	296.5619514	342.8685421	482.0755644	542.2060384	497.1673467	331.4999424	507.1496498	-0.615450225	0.000374253	0.006456436	SDSL	12	113422237	113438276	+	2216	protein_coding	serine dehydratase like [Source:HGNC Symbol;Acc:HGNC:30404]	-	284	354	360	484	530	527	6.023736843	5.031161475	5.816750906	8.178392392	9.198503444	8.434423867
ENSG00000224272	0	0	0	6.972167253	12.27636313	19.81122254	0	13.01991764	-6.147401928	0.000376545	0.006490363	AC131097.3	2	241808312	241812016	-	2250	antisense	novel transcript	-	0	0	0	7	12	21	0	0	0	0.116495154	0.205120842	0.331017794
ENSG00000125534	8805.469429	10916.66325	10688.9268	7899.465498	8389.871171	6174.497693	10137.01982	7487.944787	0.437273829	0.00037832	0.00651533	PPDPF	20	63520724	63522206	+	1094	protein_coding	pancreatic progenitor cell differentiation and proliferation factor [Source:HGNC Symbol;Acc:HGNC:16142]	-	7043	13031	11223	7931	8201	6545	302.5922308	375.1415539	367.3155907	271.4582007	288.3105613	212.1811956
ENSG00000141568	4588.395968	4915.053585	5107.788864	4102.622417	3808.741662	3584.887889	4870.412806	3832.083989	0.346237465	0.000381781	0.006569266	FOXK2	17	82519713	82644662	+	9991	protein_coding	forkhead box K2 [Source:HGNC Symbol;Acc:HGNC:6036]	Fork	3670	5867	5363	4119	3723	3800	17.26531523	18.49446955	19.21969801	15.43743604	14.3316152	13.4892934
ENSG00000065054	7896.541944	9755.547809	9550.793722	6735.113567	7740.246955	5519.783957	9067.627825	6665.04816	0.44441632	0.000389348	0.006693704	SLC9A3R2	16	2025356	2039026	+	3550	protein_coding	SLC9A3 regulator 2 [Source:HGNC Symbol;Acc:HGNC:11076]	-	6316	11645	10028	6762	7566	5851	83.62404575	103.3108394	101.1425022	71.32456828	81.96888842	58.45427903
ENSG00000124151	20306.46521	18999.23304	17960.59713	24452.38658	21877.50213	25591.38257	19088.76513	23973.75709	-0.328830703	0.00039101	0.006716491	NCOA3	20	47501902	47656877	+	8402	protein_coding	nuclear receptor coactivator 3 [Source:HGNC Symbol;Acc:HGNC:7670]	-	16242	22679	18858	24550	21385	27127	90.86031449	85.01116622	80.36383914	109.4110428	97.88984462	114.5074263
ENSG00000235052	0	1.675491251	3.809650467	13.94433451	24.55272627	38.67905354	1.828380573	25.72537144	-3.754327232	0.00039166	0.006721866	AL021154.1	1	23549139	23550915	-	456	lincRNA	novel transcript	-	0	2	4	14	24	41	0	0.138133782	0.314081872	1.149623231	2.024218831	3.188846229
ENSG00000141552	2926.821515	2856.712583	3220.107058	2138.463299	2511.539291	2261.309545	3001.213719	2303.770712	0.381667255	0.000393402	0.006745957	ANAPC11	17	81890790	81900991	+	4027	protein_coding	anaphase promoting complex subunit 11 [Source:HGNC Symbol;Acc:HGNC:14452]	-	2341	3410	3381	2147	2455	2397	27.32355419	26.66904718	30.06154261	19.96377898	23.44665691	21.110619
ENSG00000134709	2010.392566	1646.170154	1571.480818	1268.93444	1075.204804	1376.408271	1742.681179	1240.182505	0.489443972	0.000394225	0.006753403	HOOK1	1	59814786	59876378	+	6758	protein_coding	hook microtubule tethering protein 1 [Source:HGNC Symbol;Acc:HGNC:19884]	-	1608	1965	1650	1274	1051	1459	11.18369369	9.157546182	8.742053868	7.059006451	5.981300066	7.656876949
ENSG00000134202	11153.42791	11354.80421	11592.76637	9478.163369	9318.782648	9230.142923	11366.9995	9342.36298	0.283048611	0.000394512	0.006753403	GSTM3	1	109733932	109741038	-	4750	protein_coding	glutathione S-transferase mu 3 [Source:HGNC Symbol;Acc:HGNC:4635]	-	8921	13554	12172	9516	9109	9784	88.27492077	89.86873362	91.75210897	75.015872	73.75443734	73.05288937
ENSG00000099246	4107.051977	3541.988505	4126.803869	2782.890758	2781.61928	3353.756959	3925.28145	2972.755666	0.400513409	0.00039956	0.006833944	RAB18	10	27504174	27542237	+	6223	protein_coding	RAB18, member RAS oncogene family [Source:HGNC Symbol;Acc:HGNC:14244]	-	3285	4228	4333	2794	2719	3555	24.81149765	21.39783961	24.93082266	16.81198288	16.80430163	20.26069633
ENSG00000103534	48.75952119	78.7480888	108.5750383	252.9900689	144.2472668	163.2067381	78.6942161	186.8146913	-1.239983089	0.000400023	0.006836017	TMC5	16	19410496	19499113	+	6393	protein_coding	transmembrane channel like 5 [Source:HGNC Symbol;Acc:HGNC:22999]	-	39	94	114	254	141	173	0.286732756	0.463081999	0.638480839	1.48772051	0.848253128	0.959745229
ENSG00000010404	857.6674752	786.6431424	726.6908267	1109.570617	966.7635967	1389.615753	790.3338148	1155.316656	-0.549009291	0.000400649	0.006840846	IDS	X	149476990	149521096	-	9292	protein_coding	iduronate 2-sulfatase [Source:HGNC Symbol;Acc:HGNC:5389]	-	686	939	763	1114	945	1473	3.470022743	3.182666562	2.940106473	4.489193526	3.911412949	5.622223538
ENSG00000285796	161.2814932	240.4329945	252.3893435	396.4175095	390.7975597	342.4511326	218.0346104	376.5554006	-0.782769113	0.000401401	0.006847836	AL162458.1	20	45926518	45935055	-	8538	antisense	novel transcript	-	129	287	265	398	382	363	0.710151431	1.058669732	1.111315687	1.745497615	1.720751965	1.507873948
ENSG00000213650	40.00781226	15.07942126	20.00066495	3.984095573	0	0	25.02929949	1.328031858	4.237102132	0.000403879	0.006884219	AC092447.2	7	56567906	56568858	-	669	processed_pseudogene	tyrosine 3-monooxygenase/tryptophan 5-monooxygenase activation protein, epsilon polypeptide (YWHAE) pseudogene	-	32	18	21	4	0	0	2.248232736	0.847385713	1.123934231	0.223885626	0	0
ENSG00000175155	483.8444795	462.4355853	508.5883374	649.4075784	708.9599709	737.7321919	484.9561341	698.6999138	-0.52722254	0.000408568	0.006958199	YPEL2	17	59331689	59401729	+	8667	protein_coding	yippee like 2 [Source:HGNC Symbol;Acc:HGNC:18326]	-	387	552	534	652	693	782	2.09874452	2.005880384	2.206074537	2.816898103	3.075215109	3.200018726
ENSG00000182481	12582.45695	11219.08942	10223.19703	8669.391967	8366.341475	9515.990562	11341.58113	8850.574668	0.357544348	0.00040965	0.006970693	KPNA2	17	68035519	68046842	+	3140	protein_coding	karyopherin subunit alpha 2 [Source:HGNC Symbol;Acc:HGNC:6395]	-	10064	13392	10734	8704	8178	10087	150.6462713	134.3230495	122.3995058	103.7962283	100.1678887	113.9323187
ENSG00000273445	0	0	0	9.960238933	7.161211828	21.69800564	0	12.9398188	-6.139056799	0.000412073	0.007005951	AC133644.2	2	87477495	87478034	-	540	antisense	novel transcript	-	0	0	0	10	7	23	0	0	0	0.693423536	0.498557601	1.510597075
ENSG00000106003	197.538573	357.7173821	280.0093094	490.0437555	558.5745226	411.3187157	278.4217548	486.6456646	-0.799879397	0.000412579	0.007008578	LFNG	7	2512529	2529177	+	3418	protein_coding	LFNG O-fucosylpeptide 3-beta-N-acetylglucosaminyltransferase [Source:HGNC Symbol;Acc:HGNC:6560]	-	158	427	294	492	546	436	2.172713362	3.934509216	3.079803396	5.389958019	6.143723276	4.524066647
ENSG00000182179	22.50439439	6.701965004	10.47653879	50.79721856	98.21090507	33.96209579	13.22763273	60.99007314	-2.234308049	0.000414004	0.00701725	UBA7	3	49805207	49813946	-	4545	protein_coding	ubiquitin like modifier activating enzyme 7 [Source:HGNC Symbol;Acc:HGNC:12471]	-	18	8	11	51	96	36	0.186146993	0.055435868	0.086657572	0.420173469	0.812359769	0.280920334
ENSG00000168672	7395.194047	6895.484244	7125.951199	8614.610653	8611.868738	9122.596286	7138.876497	8783.025226	-0.299237338	0.000414129	0.00701725	FAM84B	8	126552442	126558393	-	5404	protein_coding	family with sequence similarity 84 member B [Source:HGNC Symbol;Acc:HGNC:24166]	-	5915	8231	7482	8649	8418	9670	51.44661622	47.97025329	49.5735574	59.92980919	59.91073433	63.46374511
ENSG00000106479	188.7868641	266.4031089	314.2961636	450.2027998	404.0969531	448.1109861	256.4953789	434.136913	-0.754831926	0.000414144	0.00701725	ZNF862	7	149838367	149867479	+	8430	protein_coding	zinc finger protein 862 [Source:HGNC Symbol;Acc:HGNC:34519]	-	151	318	330	452	395	475	0.841912154	1.188048843	1.401632267	2.007720246	1.802107038	1.998391613
ENSG00000145506	131.275634	159.1716688	160.9577323	76.69383979	47.05939201	8.490523948	150.468345	44.08125191	1.774597232	0.0004154	0.007032553	NKD2	5	1008829	1038943	+	2885	protein_coding	naked cuticle homolog 2 [Source:HGNC Symbol;Acc:HGNC:17046]	-	105	190	169	77	46	9	1.710648923	2.074161333	2.097435472	0.999395169	0.613229552	0.110639768
ENSG00000106348	4742.175996	5534.985348	5374.464397	3988.079669	4387.77679	3830.169692	5217.20858	4068.675384	0.359221496	0.000420601	0.007114568	IMPDH1	7	128392277	128410252	-	3662	protein_coding	inosine monophosphate dehydrogenase 1 [Source:HGNC Symbol;Acc:HGNC:6052]	-	3793	6607	5643	4004	4289	4060	48.68351301	56.82254969	55.17463029	40.94190696	45.04522578	39.32079201
ENSG00000135338	3.750732399	0	4.762063084	28.88469291	32.73696836	24.52818029	2.837598494	28.71661385	-3.384714827	0.000423642	0.007159944	LCA5	6	79484991	79537458	-	5964	protein_coding	LCA5, lebercilin [Source:HGNC Symbol;Acc:HGNC:31923]	-	3	0	5	29	32	26	0.023642915	0	0.030017885	0.182075999	0.206358996	0.15461452
ENSG00000168269	86.26684518	136.552537	167.6246206	219.1252565	281.3333218	272.6401579	130.1480009	257.6995787	-0.978950373	0.000431786	0.007291418	FOXI1	5	170105897	170109725	+	2312	protein_coding	forkhead box I1 [Source:HGNC Symbol;Acc:HGNC:3815]	Fork	69	163	176	220	275	289	1.402744801	2.220416904	2.725665515	3.563093257	4.574629496	4.433274025
ENSG00000119686	90.01757758	101.3672207	96.1936743	197.2127309	195.3987799	165.0935212	95.85949086	185.9016773	-0.952966288	0.000432288	0.007293726	FLVCR2	14	75578617	75663214	+	4913	protein_coding	feline leukemia virus subgroup C cellular receptor family member 2 [Source:HGNC Symbol;Acc:HGNC:20105]	-	72	121	101	198	191	175	0.688815861	0.775663502	0.736075447	1.509074791	1.495194411	1.263298114
ENSG00000132639	56.26098598	29.32109689	45.71580561	114.5427477	101.2799958	116.0371606	43.76596283	110.6199681	-1.349895464	0.000432657	0.007293772	SNAP25	20	10218830	10307418	+	3357	protein_coding	synaptosome associated protein 25 [Source:HGNC Symbol;Acc:HGNC:11132]	-	45	35	48	115	99	123	0.63005517	0.328360912	0.511961871	1.28274059	1.134213769	1.299476211
ENSG00000182287	1604.063223	1228.972833	1369.569343	936.2624597	809.2169365	1140.560384	1400.868466	962.01326	0.540619433	0.000433651	0.007304366	AP1S2	X	15825806	15854931	-	5371	protein_coding	adaptor related protein complex 1 subunit sigma 2 [Source:HGNC Symbol;Acc:HGNC:560]	-	1283	1467	1438	940	791	1209	11.22765116	8.602203488	9.586309694	6.553375292	5.664119311	7.983359965
ENSG00000168743	9029.263128	9031.735589	9154.590073	7298.86309	6753.022754	7821.659339	9071.86293	7291.181728	0.315187984	0.000434617	0.00730928	NPNT	4	105894775	106004027	+	6117	protein_coding	nephronectin [Source:HGNC Symbol;Acc:HGNC:27405]	-	7222	10781	9612	7328	6601	8291	55.49277083	55.50796628	56.26301524	44.85793924	41.50326984	48.07098243
ENSG00000163596	52.51025359	39.3740444	30.47720374	93.62624597	79.79636037	165.0935212	40.78716724	112.8387092	-1.476883849	0.000434757	0.00730928	ICA1L	2	202773150	202871985	-	10598	protein_coding	islet cell autoantigen 1 like [Source:HGNC Symbol;Acc:HGNC:14442]	-	42	47	32	94	78	175	0.186269943	0.139671788	0.108111971	0.332120954	0.283062116	0.585637256
ENSG00000205628	0	0	0	6.972167253	12.27636313	18.86783099	0	12.70545379	-6.112054859	0.000435041	0.00730928	LINC01446	7	53655509	53811931	-	3484	lincRNA	long intergenic non-protein coding RNA 1446 [Source:HGNC Symbol;Acc:HGNC:50773]	-	0	0	0	7	12	20	0	0	0	0.075233667	0.132468971	0.203594674
ENSG00000095752	5.000976532	29.32109689	28.57237851	68.72564864	84.91151167	88.67880567	20.96481731	80.77198866	-1.9203767	0.000435576	0.007312106	IL11	19	55364389	55370463	-	2671	protein_coding	interleukin 11 [Source:HGNC Symbol;Acc:HGNC:5966]	-	4	35	30	69	83	94	0.070388792	0.412694714	0.402156496	0.96731415	1.195130325	1.248155023
ENSG00000139641	4662.160372	4944.374682	4873.495361	3946.246665	3993.910139	3643.378165	4826.676805	3861.178323	0.322281939	0.000439555	0.007372706	ESYT1	12	56118250	56144671	+	5493	protein_coding	extended synaptotagmin 1 [Source:HGNC Symbol;Acc:HGNC:29534]	-	3729	5902	5117	3962	3904	3862	31.90804465	33.83953264	33.35443124	27.0082976	27.33450865	24.93545135
ENSG00000008952	5858.644007	4736.613767	4892.543613	3913.377877	3647.102881	4265.073196	5162.600462	3941.851318	0.388611682	0.000440234	0.007377895	SEC62	3	169966635	169998373	+	7928	protein_coding	SEC62 homolog, preprotein translocation factor [Source:HGNC Symbol;Acc:HGNC:11846]	-	4686	5654	5137	3929	3565	4521	27.78152295	22.46088752	23.2003024	18.55712638	17.29445794	20.22485557
ENSG00000174032	668.8806112	749.7823348	664.7840066	504.9841139	475.7090714	468.8656002	694.4823175	483.1862618	0.524312719	0.000441418	0.007391527	SLC25A30	13	45393316	45418455	-	6794	protein_coding	solute carrier family 25 member 30 [Source:HGNC Symbol;Acc:HGNC:27371]	-	535	895	698	507	465	497	3.701226357	4.148893081	3.678557946	2.794311094	2.632318719	2.594450622
ENSG00000151065	197.538573	207.7609151	199.0542369	316.7355981	325.323623	341.507741	201.4512417	327.855654	-0.70201069	0.000453103	0.007580828	DCP1B	12	1946054	2004535	-	4609	protein_coding	decapping mRNA 1B [Source:HGNC Symbol;Acc:HGNC:24451]	-	158	248	209	318	318	362	1.611268013	1.694648857	1.623630868	2.583525486	2.653575652	2.785585068
ENSG00000138772	176.2844228	201.0589501	219.0549019	329.6839087	316.1163507	340.5643495	198.7994249	328.7882029	-0.723392682	0.000454587	0.007599286	ANXA3	4	78551519	78610451	+	5123	protein_coding	annexin A3 [Source:HGNC Symbol;Acc:HGNC:541]	-	141	240	230	331	309	361	1.29363621	1.475440281	1.607500814	2.41933482	2.319771376	2.499179267
ENSG00000144895	6716.311482	5591.95205	5371.607159	4204.216854	4167.825284	4999.975214	5893.290231	4457.339117	0.402389729	0.000454991	0.007599674	EIF2A	3	150546678	150584242	+	4131	protein_coding	eukaryotic translation initiation factor 2A [Source:HGNC Symbol;Acc:HGNC:3254]	-	5372	6675	5640	4221	4074	5300	61.12209277	50.88980952	48.88455099	38.26066335	37.92948024	45.50249786
ENSG00000166473	32.50634746	34.34757065	27.61996589	92.63022208	105.3721169	66.03740848	31.49129466	88.01324915	-1.481722488	0.000455966	0.007609592	PKD1L2	16	81100875	81220370	-	18637	polymorphic_pseudogene	polycystin 1 like 2 (gene/pseudogene) [Source:HGNC Symbol;Acc:HGNC:21715]	-	26	41	29	93	103	70	0.065571444	0.069285539	0.055714689	0.186852659	0.212555468	0.133209929
ENSG00000171604	3048.095196	3577.173821	3132.485097	2424.322156	2537.115048	2614.137984	3252.584705	2525.191729	0.365722377	0.000456944	0.007619557	CXXC5	5	139647299	139683882	+	3852	protein_coding	CXXC finger protein 5 [Source:HGNC Symbol;Acc:HGNC:26943]	-	2438	4270	3289	2434	2480	2771	29.74848337	34.91213006	30.57210317	23.66064795	24.76147231	25.51319278
ENSG00000090316	3776.987526	3822.633289	3681.074764	3122.534906	3042.491997	2765.080632	3760.23186	2976.702511	0.337222675	0.00046122	0.007684433	MAEA	4	1289851	1340147	+	9857	protein_coding	macrophage erythroblast attacher [Source:HGNC Symbol;Acc:HGNC:13731]	-	3021	4563	3865	3135	2974	2931	14.40533543	14.57942723	14.03952657	11.9092696	11.60398796	10.54594799
ENSG00000087095	1111.467034	1086.556076	982.8898206	796.8191147	737.6048183	788.6753356	1060.30431	774.3664228	0.452845078	0.000461746	0.007686787	NLK	17	28041737	28196381	+	5290	protein_coding	nemo like kinase [Source:HGNC Symbol;Acc:HGNC:29858]	-	889	1297	1032	800	721	836	7.898843253	7.721808986	6.985085827	5.662740409	5.241923208	5.604865157
ENSG00000177225	943.9343204	857.0137749	1004.795311	643.4314351	735.5587577	592.4498932	935.247802	657.1466953	0.509104229	0.000465826	0.007747997	GATD1	11	767220	777488	-	5510	protein_coding	glutamine amidotransferase like class 1 domain containing 1 [Source:HGNC Symbol;Acc:HGNC:26616]	-	755	1023	1055	646	719	628	6.440398786	5.847345897	6.855649127	4.390088319	5.018666689	4.042244774
ENSG00000158856	641.3752402	744.7558611	777.1686954	515.9403767	525.8375542	425.4695889	721.0999322	489.0825066	0.56190774	0.000466463	0.007747997	DMTN	8	22048995	22082527	+	4473	protein_coding	dematin actin binding protein [Source:HGNC Symbol;Acc:HGNC:3382]	-	513	889	816	518	514	451	5.390584692	6.259470731	6.5318918	4.336338733	4.419521822	3.575956334
ENSG00000234685	0	8.377456255	1.904825234	24.90059733	18.4145447	65.09401693	3.427427163	36.13638632	-3.3230993	0.000466588	0.007747997	NUS1P2	13	22915651	22916523	+	873	processed_pseudogene	NUS1 pseudogene 2 [Source:HGNC Symbol;Acc:HGNC:38473]	-	0	10	2	25	18	69	0	0.360761768	0.082028255	1.072304437	0.792992944	2.80316983
ENSG00000229081	3.750732399	3.350982502	1.904825234	28.88469291	23.52969601	26.41496339	3.002180045	26.27645077	-3.141669461	0.000467686	0.00775978	LINC01165	10	132520827	132522449	-	1623	antisense	long intergenic non-protein coding RNA 1165 [Source:HGNC Symbol;Acc:HGNC:49534]	-	3	4	2	29	23	28	0.086880066	0.077620462	0.044122407	0.669070399	0.545029963	0.611862835
ENSG00000182324	26.25512679	42.7250269	34.28685421	105.5785327	101.2799958	75.47132398	34.42233597	94.10995084	-1.440239304	0.000468951	0.007774309	KCNJ14	19	48455509	48466980	+	4340	protein_coding	potassium voltage-gated channel subfamily J member 14 [Source:HGNC Symbol;Acc:HGNC:6260]	-	21	51	36	106	99	80	0.227429592	0.370096686	0.297002765	0.914552148	0.877316964	0.653754695
ENSG00000139182	187.5366199	173.4133445	200.9590622	307.771383	368.290894	277.3571156	187.3030089	317.8064642	-0.762936926	0.000472625	0.007828713	CLSTN3	12	7129698	7158945	+	6902	protein_coding	calsyntenin 3 [Source:HGNC Symbol;Acc:HGNC:18371]	-	150	207	211	309	360	294	1.021489039	0.944561284	1.094599441	1.676393092	2.006035469	1.510730297
ENSG00000167964	457.5893527	602.3391047	676.212958	938.2545075	1116.126015	704.7134876	578.7138051	919.6980033	-0.665866412	0.000473432	0.007830394	RAB26	16	2140803	2154165	+	2488	protein_coding	RAB26, member RAS oncogene family [Source:HGNC Symbol;Acc:HGNC:14259]	-	366	719	710	942	1091	747	6.914298363	9.101506102	10.21775992	14.17727831	16.86496469	10.6484106
ENSG00000259673	97.51904237	145.7677388	155.2432566	239.0457344	208.6981733	336.7907833	132.8433459	261.5115636	-0.972306027	0.000473511	0.007830394	IQCH-AS1	15	67403619	67521844	-	6732	lincRNA	IQCH antisense RNA 1 [Source:HGNC Symbol;Acc:HGNC:44104]	-	78	174	163	240	204	357	0.544587793	0.814029027	0.866944346	1.334933011	1.165459327	1.88078292
ENSG00000234741	4382.105686	4434.187596	4691.584551	5830.723871	5199.039787	5978.272251	4502.625944	5669.345303	-0.332381642	0.000474142	0.007834325	GAS5	1	173863900	173868882	-	3631	processed_transcript	growth arrest specific 5 [Source:HGNC Symbol;Acc:HGNC:16355]	-	3505	5293	4926	5854	5082	6337	45.37108657	45.91032798	48.57534346	60.36967077	53.82939188	61.89734508
ENSG00000132329	130.0253898	267.2408545	234.2935038	105.5785327	111.5102985	49.05636059	210.519916	88.71506391	1.25209892	0.000479889	0.007922741	RAMP1	2	237858893	237912114	+	1234	protein_coding	receptor activity modifying protein 1 [Source:HGNC Symbol;Acc:HGNC:9843]	-	104	319	246	106	109	52	3.961280411	8.1416096	7.137854138	3.216496208	3.397210049	1.494523496
ENSG00000113494	6808.829548	5947.993941	5440.180868	4598.642315	3943.781657	5115.068983	6065.668119	4552.497652	0.413599316	0.000481195	0.007931426	PRLR	5	35048756	35230589	-	13108	protein_coding	prolactin receptor [Source:HGNC Symbol;Acc:HGNC:9446]	-	5446	7100	5712	4617	3855	5422	19.52803798	17.05912165	15.60269028	13.1891188	11.31094815	14.67025436
ENSG00000122778	1036.452386	889.6858543	981.937408	742.0378005	651.6702763	692.4493975	969.3585495	695.3858248	0.478027039	0.00048121	0.007931426	KIAA1549	7	138831381	138981318	-	12427	protein_coding	KIAA1549 [Source:HGNC Symbol;Acc:HGNC:22219]	-	829	1062	1031	745	637	734	3.13549158	2.691491228	2.970572036	2.244824081	1.971442868	2.094808488
ENSG00000144283	4198.319799	3932.377966	4036.32467	3226.12139	3069.090783	3393.379404	4055.674145	3229.530526	0.328264015	0.000484996	0.00798399	PKP4	2	158456964	158682879	+	9525	protein_coding	plakophilin 4 [Source:HGNC Symbol;Acc:HGNC:9026]	-	3358	4694	4238	3239	3000	3597	16.57040465	15.52075527	15.93102391	12.73322173	12.11343553	13.39337463
ENSG00000205981	1130.220696	1147.711507	1144.799965	830.683927	872.6448127	853.7693525	1140.910723	852.3660307	0.420810498	0.000485199	0.00798399	DNAJC19	3	180983709	180989774	-	3586	protein_coding	DnaJ heat shock protein family (Hsp40) member C19 [Source:HGNC Symbol;Acc:HGNC:30528]	-	904	1370	1202	834	853	905	11.84883228	12.03219972	12.00167616	8.708595196	9.148498216	8.950614596
ENSG00000268043	726.3918413	661.8190442	715.2618753	916.3419819	1012.799958	964.1461638	701.1575869	964.4293681	-0.460800406	0.000486838	0.008004357	NBPF12	1	146938744	146996202	+	7272	protein_coding	NBPF member 12 [Source:HGNC Symbol;Acc:HGNC:24297]	-	581	790	751	920	990	1022	3.755257039	3.42143246	3.697718008	4.7372499	5.235912571	4.984385098
ENSG00000276334	0	5.026473753	0.952412617	20.91650176	18.4145447	41.50922819	1.992962123	26.94675822	-3.658075324	0.000496669	0.008159269	AL133243.2	2	32521927	32523547	+	1621	sense_intronic	novel transcript, sense intronic to BIRC6	-	0	6	1	21	18	44	0	0.116574345	0.022088423	0.485097033	0.427071462	0.962685044
ENSG00000100280	6162.453332	6773.173382	6356.401805	5111.594621	5497.764623	4381.110357	6430.676173	4996.8232	0.36424687	0.000500558	0.008216395	AP1B1	22	29327680	29423179	-	6721	protein_coding	adaptor related protein complex 1 subunit beta 1 [Source:HGNC Symbol;Acc:HGNC:554]	-	4929	8085	6674	5132	5374	4644	34.47008303	37.8861853	35.55494641	28.59203656	30.75210356	24.50602538
ENSG00000099812	3920.765601	4334.495866	4517.293042	3281.898728	3589.813186	2539.610052	4257.51817	3137.107322	0.441011126	0.000506029	0.008299376	MISP	19	751126	764318	+	2966	protein_coding	mitotic spindle positioning [Source:HGNC Symbol;Acc:HGNC:27000]	-	3136	5174	4743	3295	3509	2692	49.6961007	54.94017367	57.25714636	41.59839845	45.50124535	32.18981436
ENSG00000248079	0	0	0	10.95626283	17.39151444	8.490523948	0	12.27943374	-6.061150755	0.000508646	0.008327471	DPH6-DT	15	35546195	35859001	+	1531	lincRNA	DPH6 divergent transcript [Source:HGNC Symbol;Acc:HGNC:44147]	-	0	0	0	11	17	9	0	0	0	0.26903565	0.427055965	0.208488393
ENSG00000013810	3456.925028	3754.775894	3527.736333	2802.811236	3028.169573	2386.780621	3579.812418	2739.25381	0.386529177	0.000508892	0.008327471	TACC3	4	1721490	1745176	+	6528	protein_coding	transforming acidic coiled-coil containing protein 3 [Source:HGNC Symbol;Acc:HGNC:11524]	-	2765	4482	3704	2814	2960	2530	19.90821841	21.62352321	20.31601635	16.14121735	17.43904214	13.74532265
ENSG00000144635	2843.055158	2244.320531	2736.281448	1852.604442	1512.038726	2187.725004	2607.885712	1850.78939	0.49393612	0.000508994	0.008327471	DYNC1LI1	3	32525971	32570874	-	6132	protein_coding	dynein cytoplasmic 1 light intermediate chain 1 [Source:HGNC Symbol;Acc:HGNC:18745]	-	2274	2679	2873	1860	1478	2319	17.43033447	13.75958444	16.77572126	11.35803326	9.270077173	13.41260595
ENSG00000183091	530.1035124	423.0615409	428.5856776	685.2644386	589.2654304	852.825961	460.583577	709.11861	-0.625385133	0.00051032	0.008342332	NEB	2	151485336	151734487	-	30567	protein_coding	nebulin [Source:HGNC Symbol;Acc:HGNC:7720]	-	424	505	450	688	576	904	0.651974254	0.520323345	0.52711748	0.842806661	0.724737491	1.04889056
ENSG00000172292	2675.522445	2260.237698	2433.414236	1977.107428	1710.506597	1917.915021	2456.391459	1868.509682	0.39379326	0.000515037	0.008412544	CERS6	2	168455862	168775137	+	7241	protein_coding	ceramide synthase 6 [Source:HGNC Symbol;Acc:HGNC:23826]	Homeobox	2140	2698	2555	1985	1672	2033	13.89097189	11.73486636	12.6339769	10.26489005	8.880732473	9.957570604
ENSG00000081019	1554.053457	1490.349468	1518.145711	1963.163094	1826.109016	2236.781364	1520.849545	2008.684491	-0.401869233	0.000515759	0.00841745	RSBN1	1	113761832	113812476	-	6819	protein_coding	round spermatid basic protein 1 [Source:HGNC Symbol;Acc:HGNC:25642]	-	1243	1779	1594	1971	1785	2371	8.567770897	8.216559563	8.369805158	10.8232645	10.06766119	12.3317703
ENSG00000131080	120.0234368	109.7446769	122.8612276	228.0894716	196.4218101	217.923448	117.5431138	214.1449099	-0.866784702	0.000520835	0.008487034	EDA2R	X	66595637	66639298	-	3579	protein_coding	ectodysplasin A2 receptor [Source:HGNC Symbol;Acc:HGNC:17756]	-	96	131	129	229	192	231	1.260744091	1.152774464	1.290552669	2.395885847	2.063244006	2.289100419
ENSG00000135097	597.6166956	751.4578261	690.4991472	427.2942502	532.998766	345.2813072	679.8578896	435.1914412	0.645699595	0.000520873	0.008487034	MSI1	12	120341330	120369180	-	3090	protein_coding	musashi RNA binding protein 1 [Source:HGNC Symbol;Acc:HGNC:7330]	-	478	897	725	429	521	366	7.270877436	9.142578834	8.400927729	5.198656841	6.484706218	4.20084995
ENSG00000160321	0	0	0	3.984095573	16.36848418	17.92443944	0	12.7590064	-6.117701399	0.000522097	0.008500043	ZNF208	19	21932958	22010949	-	6867	protein_coding	zinc finger protein 208 [Source:HGNC Symbol;Acc:HGNC:12999]	zf-C2H2	0	0	0	4	16	19	0	0	0	0.021811487	0.089611552	0.098129846
ENSG00000169894	58.76147425	67.01965004	103.8129752	169.3240619	176.9842352	149.0558649	76.53136651	165.1213873	-1.104847016	0.000523495	0.008515858	MUC3A	7	100949555	100968346	+	11374	protein_coding	mucin 3A, cell surface associated [Source:HGNC Symbol;Acc:HGNC:7513]	-	47	80	109	170	173	158	0.194223618	0.221519271	0.343131821	0.559664855	0.584983937	0.492672619
ENSG00000074527	8.751708931	10.05294751	13.33377664	48.80517077	59.33575514	33.01870424	10.71281102	47.05321005	-2.127595448	0.000531922	0.008645891	NTN4	12	95657807	95791152	-	4166	protein_coding	netrin 4 [Source:HGNC Symbol;Acc:HGNC:13658]	-	7	12	14	49	58	35	0.07897619	0.090718682	0.120325172	0.44042215	0.535451069	0.297963689
ENSG00000152104	1125.21972	921.5201881	1227.659863	727.0974421	786.7102708	799.0526426	1091.46659	770.9534518	0.500689817	0.000534788	0.008685417	PTPN14	1	214348696	214552449	-	18756	protein_coding	protein tyrosine phosphatase, non-receptor type 14 [Source:HGNC Symbol;Acc:HGNC:9647]	-	900	1100	1289	730	769	847	2.255379829	1.847086403	2.46070989	1.457387278	1.576874672	1.601613606
ENSG00000123179	1566.555899	1480.29652	1712.437885	1118.534832	1297.202371	1131.126468	1586.430101	1182.28789	0.424269501	0.000537016	0.008710339	EBPL	13	49660723	49691475	-	1500	protein_coding	EBP like [Source:HGNC Symbol;Acc:HGNC:18061]	-	1253	1767	1798	1123	1268	1199	39.26243394	37.10052376	42.91865958	28.03372672	32.51165339	28.34930963
ENSG00000105011	2948.075666	3114.738236	2829.617885	2389.46132	2420.489598	2116.027246	2964.143929	2308.659388	0.360866913	0.000537424	0.008710339	ASF1B	19	14119509	14136956	-	2304	protein_coding	anti-silencing function 1B histone chaperone [Source:HGNC Symbol;Acc:HGNC:20996]	-	2358	3718	2971	2399	2366	2243	48.10372773	50.82315959	46.17085304	38.98882179	39.49510996	34.52720013
ENSG00000244242	8.751708931	0	0.952412617	22.90854955	47.05939201	28.30174649	3.234707183	32.75656268	-3.454554426	0.000537632	0.008710339	IFITM10	11	1732410	1750591	-	4784	protein_coding	interferon induced transmembrane protein 10 [Source:HGNC Symbol;Acc:HGNC:40022]	-	7	0	1	23	46	30	0.068773999	0	0.007484392	0.180023418	0.36980921	0.222405051
ENSG00000169499	465.0908175	372.7968034	387.6319351	220.1212804	297.701806	230.1875381	408.5065186	249.3368748	0.710813808	0.000538693	0.008720451	PLEKHA2	8	38901235	38973909	+	6325	protein_coding	pleckstrin homology domain containing A2 [Source:HGNC Symbol;Acc:HGNC:14336]	-	372	445	407	221	291	244	2.764393205	2.215818742	2.303995364	1.308350432	1.769471292	1.36818196
ENSG00000167315	4417.112522	4316.065463	4797.302351	5341.67614	5515.156138	6667.891473	4510.160112	5841.574584	-0.373252368	0.000539337	0.008723791	ACAA2	18	49782167	49813960	-	5072	protein_coding	acetyl-CoA acyltransferase 2 [Source:HGNC Symbol;Acc:HGNC:83]	-	3533	5152	5037	5363	5391	7068	32.74023552	31.99126105	35.55825397	39.59322613	40.87908334	49.42331358
ENSG00000114850	6269.974327	5240.098888	5408.751251	3928.318235	3804.649541	4957.522594	5639.608155	4230.163457	0.414410437	0.000541119	0.008745537	SSR3	3	156540140	156555184	-	4627	protein_coding	signal sequence receptor subunit 3 [Source:HGNC Symbol;Acc:HGNC:11325]	-	5015	6255	5679	3944	3719	5255	50.94350766	42.57577526	43.94607481	31.91756452	30.91275705	40.2798444
ENSG00000058404	75.01464798	44.40051815	94.28884907	162.3518946	189.2605983	135.8483832	71.23467173	162.4869587	-1.193737334	0.000541559	0.008745557	CAMK2B	7	44217150	44334577	-	8159	protein_coding	calcium/calmodulin dependent protein kinase II beta [Source:HGNC Symbol;Acc:HGNC:1461]	-	60	53	99	163	185	144	0.34564615	0.204584952	0.434456184	0.748071328	0.872058977	0.62595069
ENSG00000116667	4690.915987	4159.407031	4284.904363	3325.72378	3141.725932	3757.528543	4378.409127	3408.326085	0.360832584	0.000558989	0.009019743	C1orf21	1	184387058	184629020	+	11013	protein_coding	chromosome 1 open reading frame 21 [Source:HGNC Symbol;Acc:HGNC:15494]	-	3752	4965	4499	3339	3071	3983	16.01306982	14.19869283	14.62709478	11.35280342	10.72470213	12.8268268
ENSG00000196684	360.0703103	314.1546096	351.4402556	523.9085679	532.998766	478.2995157	341.8883918	511.7356165	-0.583331418	0.000560369	0.009030479	HSH2D	19	16134028	16158575	+	3398	protein_coding	hematopoietic SH2 domain containing [Source:HGNC Symbol;Acc:HGNC:24920]	-	288	375	369	526	521	507	3.983699031	3.475702877	3.888218955	5.796351419	5.89692237	5.291747924
ENSG00000083307	7148.895952	7355.406592	6562.12293	5977.139384	5364.770689	5519.783957	7022.141825	5620.564677	0.321193418	0.000560559	0.009030479	GRHL2	8	101492432	101669726	+	6060	protein_coding	grainyhead like transcription factor 2 [Source:HGNC Symbol;Acc:HGNC:2799]	CP2	5718	8780	6890	6001	5244	5851	44.349521	45.6306486	40.70936416	37.08030868	33.28136427	34.24301825
ENSG00000128641	7393.943803	6620.703678	7259.288966	8756.046046	8275.291782	9818.81925	7091.312149	8950.052359	-0.336100538	0.000564165	0.009081236	MYO1B	2	191245185	191425389	+	9533	protein_coding	myosin IB [Source:HGNC Symbol;Acc:HGNC:7596]	-	5914	7903	7622	8791	8089	10408	29.15876554	26.10941487	28.62774057	34.53035357	32.63445048	38.72150723
ENSG00000260228	36.25707986	37.69855315	33.33444159	98.60636544	64.45090645	128.3012508	35.7633582	97.11950755	-1.442124081	0.00056577	0.009099731	AC009119.1	16	83789967	83807834	-	1603	antisense	uncharacterized LOC102724163 [Source:NCBI gene;Acc:102724163]	-	29	45	35	99	63	136	0.850318998	0.884125144	0.781775837	2.31256533	1.511534586	3.008984491
ENSG00000171848	3980.777319	3341.7673	3095.341005	2590.658147	2546.32232	2784.891855	3472.628541	2640.624107	0.394371779	0.000568445	0.009135396	RRM2	2	10120698	10131419	+	5323	protein_coding	ribonucleotide reductase regulatory subunit M2 [Source:HGNC Symbol;Acc:HGNC:10452]	-	3184	3989	3250	2601	2489	2952	28.11473534	23.60164754	21.86123115	18.29684564	17.98371835	19.66864538
ENSG00000104969	2396.718003	2661.517852	2682.946342	1952.206831	2154.50173	1881.12275	2580.394066	1995.94377	0.371218848	0.000581601	0.009334445	SGTA	19	2754714	2783371	-	3801	protein_coding	small glutamine rich tetratricopeptide repeat containing alpha [Source:HGNC Symbol;Acc:HGNC:10819]	-	1917	3177	2817	1960	2106	1994	23.70509226	26.32413416	26.53607579	19.30858907	21.30941655	18.60552151
ENSG00000186088	73.76440385	152.4697038	91.43161122	223.1093521	212.7902943	218.8668395	105.888573	218.2554953	-1.034173195	0.000582095	0.009334445	GSAP	7	77310751	77416400	-	9001	protein_coding	gamma-secretase activating protein [Source:HGNC Symbol;Acc:HGNC:28042]	-	59	182	96	224	208	232	0.308090748	0.636818068	0.381881125	0.931857693	0.888758229	0.91413805
ENSG00000169750	1168.978264	1851.417832	1622.911099	1085.666044	1166.254498	840.5618708	1547.769065	1030.827471	0.588090334	0.000582905	0.009334445	RAC3	17	82031624	82034204	+	1527	protein_coding	Rac family small GTPase 3 [Source:HGNC Symbol;Acc:HGNC:9803]	-	935	2210	1704	1090	1140	891	28.77994638	45.5814343	39.95565687	26.72882078	28.71288794	20.69441863
ENSG00000175063	2155.420885	2345.687751	2256.265489	1840.652155	1699.253264	1735.840452	2252.458042	1758.581957	0.357562953	0.000583046	0.009334445	UBE2C	20	45812576	45816957	+	1286	protein_coding	ubiquitin conjugating enzyme E2 C [Source:HGNC Symbol;Acc:HGNC:15937]	-	1724	2800	2369	1848	1661	1840	63.01061226	68.57278892	65.95865842	53.80880367	49.67521159	50.74478511
ENSG00000106605	1750.341786	1756.752577	1891.491457	2199.220756	2340.693237	2370.742964	1799.528607	2303.552319	-0.356090885	0.000583169	0.009334445	BLVRA	7	43758680	43807342	+	1821	protein_coding	biliverdin reductase A [Source:HGNC Symbol;Acc:HGNC:1062]	-	1400	2097	1986	2208	2288	2513	36.13561884	36.26796892	39.04963869	45.40267713	48.32336136	48.94373476
ENSG00000106665	16.25317373	58.64219379	52.38269393	136.4552734	147.3163576	88.67880567	42.42602048	124.1501456	-1.531941664	0.000586661	0.009382818	CLIP2	7	74289475	74405943	+	7315	protein_coding	CAP-Gly domain containing linker protein 2 [Source:HGNC Symbol;Acc:HGNC:2586]	-	13	70	55	137	144	94	0.083530759	0.301382798	0.269213033	0.7012915	0.75711042	0.455751479
ENSG00000254726	1020.199213	1254.105201	1201.944722	865.5447633	861.3914798	809.4299497	1158.749712	845.4553976	0.456367261	0.00058884	0.009404887	MEX3A	1	156072013	156081998	-	6124	protein_coding	mex-3 RNA binding family member A [Source:HGNC Symbol;Acc:HGNC:33482]	-	816	1497	1262	869	842	858	6.262855383	7.698770412	7.378564777	5.313454092	5.287957685	4.968973368
ENSG00000235721	5.000976532	10.89069313	10.47653879	29.8807168	51.15151305	48.11296904	8.789402816	43.04839963	-2.269759011	0.000589064	0.009404887	AC013268.3	2	110007675	110010783	+	2324	processed_pseudogene	pseudogene similar to part of zinc finger protein 532 (ZNF532)	-	4	13	11	30	50	51	0.08089865	0.176174066	0.169474469	0.483367525	0.827456063	0.778302841
ENSG00000143499	2614.260482	2435.326533	2471.510741	2008.980193	1921.25083	1999.990085	2507.032585	1976.74037	0.342380454	0.000589455	0.009404887	SMYD2	1	214281102	214337131	+	4889	protein_coding	SET and MYND domain containing 2 [Source:HGNC Symbol;Acc:HGNC:20982]	-	2091	2907	2595	2017	1878	2120	20.10256163	18.72663496	19.00487627	15.44821123	14.7736094	15.37908109
ENSG00000153904	1052.70556	1239.02578	1105.751048	866.5407872	795.9175431	833.95813	1132.494129	832.1388201	0.445668597	0.00059103	0.009422491	DDAH1	1	85318481	85578363	-	4568	protein_coding	dimethylarginine dimethylaminohydrolase 1 [Source:HGNC Symbol;Acc:HGNC:2715]	-	842	1479	1161	870	778	884	8.66369995	10.19710354	9.100260952	7.131575685	6.550350868	6.863422484
ENSG00000004948	3.750732399	18.43040376	7.619300935	37.84890795	35.80605914	83.01845638	9.933479032	52.22447449	-2.361127453	0.00059642	0.00949568	CALCR	7	93424487	93574730	-	4227	protein_coding	calcitonin receptor [Source:HGNC Symbol;Acc:HGNC:1440]	-	3	22	8	38	35	88	0.033358492	0.163917448	0.067765003	0.336622923	0.31845411	0.738354605
ENSG00000167513	4019.534888	4483.614588	4208.711354	3381.501118	3555.030157	2693.382874	4237.286943	3209.971383	0.401007221	0.000596616	0.00949568	CDT1	16	88803213	88809258	+	3336	protein_coding	chromatin licensing and DNA replication factor 1 [Source:HGNC Symbol;Acc:HGNC:24576]	-	3215	5352	4419	3395	3475	2855	45.2973027	50.52715124	47.42918708	38.10711537	40.06266437	30.35251161
ENSG00000057019	0	0	0	0.996023893	46.03636175	1.886783099	0	16.30638958	-6.469434326	0.000597048	0.00949568	DCBLD2	3	98795941	98901689	-	11274	protein_coding	discoidin, CUB and LCCL domain containing 2 [Source:HGNC Symbol;Acc:HGNC:24627]	-	0	0	0	1	45	2	0	0	0	0.003321347	0.153513136	0.006291679
ENSG00000148341	4368.353001	4797.769197	5204.934951	3820.747655	3972.426504	3347.153218	4790.352383	3713.442459	0.367804649	0.000600413	0.009541598	SH3GLB2	9	129007036	129028303	-	6814	protein_coding	SH3 domain containing GRB2 like, endophilin B2 [Source:HGNC Symbol;Acc:HGNC:10834]	-	3494	5727	5465	3836	3883	3548	24.10117289	26.47035734	28.71678116	21.07991268	21.91675855	18.46698708
ENSG00000175193	371.3225075	419.7105584	352.3926682	262.9503078	245.5272627	166.9803043	381.1419114	225.1526249	0.7610779	0.000601265	0.009547535	PARL	3	183829271	183884933	-	2268	protein_coding	presenilin associated rhomboid like [Source:HGNC Symbol;Acc:HGNC:18253]	-	297	501	370	264	240	177	6.155038954	6.957118903	5.841258087	4.358662227	4.069857968	2.767864206
ENSG00000155729	468.8415499	441.4919446	484.778022	679.2882952	654.7393671	650.9401693	465.0371722	661.6559439	-0.509242023	0.00060253	0.009560018	KCTD18	2	200488952	200519784	-	4915	protein_coding	potassium channel tetramerization domain containing 18 [Source:HGNC Symbol;Acc:HGNC:26446]	-	375	527	509	682	640	690	3.58612276	3.376928328	3.708019263	5.195809154	5.008036824	4.978977135
ENSG00000115414	211.2912585	216.1383714	257.1514066	497.0159228	1611.272661	529.2426594	228.1936788	879.1770811	-1.945649165	0.000607361	0.009629015	FN1	2	215360440	215436172	-	17315	protein_coding	fibronectin 1 [Source:HGNC Symbol;Acc:HGNC:3778]	-	169	258	270	499	1575	561	0.45875585	0.469279908	0.558327462	1.079121606	3.498397259	1.149092338
ENSG00000150556	661.3791464	511.0248316	406.6801874	316.7355981	330.4387743	332.0738255	526.3613884	326.416066	0.68676817	0.000611975	0.009694462	LYPD6B	2	149038107	149215262	+	3771	protein_coding	LY6/PLAUR domain containing 6B [Source:HGNC Symbol;Acc:HGNC:27018]	-	529	610	427	318	323	352	6.593508135	5.094576088	4.054329712	3.15764226	3.294253771	3.310554138
ENSG00000124422	7466.457962	7876.484371	7489.772819	6158.415732	6309.02762	6264.11989	7610.905051	6243.854414	0.285754566	0.000616918	0.009765009	USP22	17	20999593	21043760	-	6808	protein_coding	ubiquitin specific peptidase 22 [Source:HGNC Symbol;Acc:HGNC:12621]	-	5972	9402	7864	6183	6167	6640	41.23041049	43.4946109	41.3591571	34.007291	34.83898254	34.59099827
ENSG00000175054	2066.653552	1905.871298	1672.436555	1366.544782	1096.68844	1557.539449	1881.653802	1340.257557	0.488680575	0.000617798	0.009771198	ATR	3	142449235	142578826	-	12496	protein_coding	ATR serine/threonine kinase [Source:HGNC Symbol;Acc:HGNC:882]	-	1653	2275	1756	1372	1072	1651	6.217549389	5.733834253	5.031543324	4.11126464	3.29939894	4.685874146
ENSG00000176170	880.1718696	1083.205094	832.4086271	1399.41357	1456.795092	1127.352902	931.9285302	1327.853855	-0.509436538	0.000619645	0.009792648	SPHK1	17	76376584	76387860	+	4416	protein_coding	sphingosine kinase 1 [Source:HGNC Symbol;Acc:HGNC:11240]	-	704	1293	874	1405	1424	1195	7.4930909	9.221556052	7.086472227	11.91350627	12.40200741	9.597395761
ENSG00000163171	6.251220665	10.89069313	5.714475701	20.91650176	70.58908802	36.79227044	7.618796499	42.7659534	-2.473034802	0.000620322	0.009795589	CDC42EP3	2	37641882	37738468	-	10406	protein_coding	CDC42 effector protein 3 [Source:HGNC Symbol;Acc:HGNC:16943]	-	5	13	6	21	69	39	0.022584142	0.039345429	0.020645013	0.07556624	0.255021227	0.132921535
ENSG00000230091	252.5493149	247.1349595	303.8196248	365.5407688	464.4557385	448.1109861	267.8346331	426.0358312	-0.669173154	0.000633767	0.009999988	TMEM254-AS1	10	80046860	80078912	-	3138	antisense	TMEM254 antisense RNA 1 [Source:HGNC Symbol;Acc:HGNC:27340]	-	202	295	319	367	454	475	3.025630134	2.960764242	3.639866584	4.379307725	5.564344054	5.368528137
ENSG00000128512	77.51513625	69.53288692	53.33510654	142.4314167	154.4775694	129.2446423	66.79437657	142.0512095	-1.092100663	0.000636048	0.010028057	DOCK4	7	111726110	112206411	-	11499	protein_coding	dedicator of cytokinesis 4 [Source:HGNC Symbol;Acc:HGNC:19192]	-	62	83	56	143	151	137	0.253424747	0.227327915	0.174371569	0.465659322	0.50504251	0.422547033
ENSG00000023902	665.1298788	808.4245286	791.4548846	510.9602573	586.1963396	365.0925297	755.0030973	487.4163755	0.633188724	0.000642841	0.010127154	PLEKHO1	1	150149183	150164720	+	6565	protein_coding	pleckstrin homology domain containing O1 [Source:HGNC Symbol;Acc:HGNC:24310]	-	532	965	831	513	573	387	3.80885385	4.629427991	4.532251641	2.926004387	3.356842409	2.090695565
ENSG00000145675	3471.927957	3030.125927	2893.42953	2324.719767	2165.755063	2645.269905	3131.827805	2378.581578	0.396160261	0.000643962	0.01013682	PIK3R1	5	68215720	68301821	+	10767	protein_coding	phosphoinositide-3-kinase regulatory subunit 1 [Source:HGNC Symbol;Acc:HGNC:8979]	-	2777	3617	3038	2334	2117	2804	12.1226781	10.58007012	10.10277726	8.117054779	7.562009293	9.236296362
ENSG00000104960	2675.522445	3485.021802	3214.392582	2395.437463	2542.230199	1868.85866	3124.978943	2268.842107	0.462741429	0.000645442	0.0101521	PTOV1	19	49850735	49860744	+	5962	protein_coding	prostate tumor overexpressed 1 [Source:HGNC Symbol;Acc:HGNC:9632]	-	2140	4160	3375	2405	2485	1981	16.87093718	21.9753656	20.26886952	15.10481628	16.03044148	11.78438892
ENSG00000176438	192.5375965	184.3040376	210.4831883	348.6083627	325.323623	288.6778142	195.7749408	320.8699333	-0.712677959	0.000653677	0.010261552	SYNE3	14	95407266	95475836	-	18164	protein_coding	spectrin repeat containing nuclear envelope family member 3 [Source:HGNC Symbol;Acc:HGNC:19861]	-	154	220	221	350	318	306	0.398498448	0.381457306	0.435640755	0.721520856	0.673328021	0.597481547
ENSG00000164010	262.5512679	254.6746702	209.5307757	400.4016051	359.0836216	393.3942762	242.2522379	384.2931677	-0.667113677	0.000653764	0.010261552	ERMAP	1	42817088	42844993	+	5756	protein_coding	erythroblast membrane associated protein (Scianna blood group) [Source:HGNC Symbol;Acc:HGNC:15743]	-	210	304	220	402	351	417	1.71480964	1.66336496	1.368515173	2.615156032	2.345294543	2.569388837
ENSG00000176907	108.7712396	126.4995895	115.2419266	216.1371848	186.1915075	240.5648452	116.8375852	214.2978459	-0.873127408	0.000653943	0.010261552	TCIM	8	40153455	40155308	+	1854	protein_coding	transcriptional and immune response regulator [Source:HGNC Symbol;Acc:HGNC:1357]	-	87	151	121	217	182	255	2.205600896	2.565086221	2.336809782	4.382706039	3.775484746	4.878036144
ENSG00000106853	115.0224602	68.69514129	94.28884907	155.3797274	220.9745364	187.7349184	92.66881687	188.0297274	-1.028294649	0.000654776	0.010266551	PTGR1	9	111549722	111599893	-	3760	protein_coding	prostaglandin reductase 1 [Source:HGNC Symbol;Acc:HGNC:18429]	-	92	82	99	156	216	199	1.150051766	0.686848189	0.942746809	1.553563795	2.20941332	1.877067087
ENSG00000119946	128.7751457	126.4995895	101.90815	262.9503078	161.6387813	266.9798086	119.0609617	230.5229659	-0.954958406	0.000655562	0.010270821	CNNM1	10	99329099	99394330	+	6413	protein_coding	cyclin and CBS domain divalent metal cation transport mediator 1 [Source:HGNC Symbol;Acc:HGNC:102]	-	103	151	107	264	158	283	0.754906894	0.741567106	0.597406934	1.541469816	0.947560414	1.565091594
ENSG00000198576	240.0468735	367.7703296	290.4858481	173.3081574	189.2605983	147.1690818	299.4343504	169.9126125	0.821448821	0.000660659	0.010342547	ARC	8	142611044	142614472	-	2991	protein_coding	activity regulated cytoskeleton associated protein [Source:HGNC Symbol;Acc:HGNC:648]	-	192	439	305	174	185	156	3.017186962	4.622563199	3.651162378	2.178337528	2.37884627	1.849791369
ENSG00000136944	1294.002678	1555.693627	1412.427911	1164.351931	1014.846019	934.9010258	1420.708072	1038.032992	0.453918993	0.00066254	0.010363865	LMX1B	9	126614443	126701032	+	5830	protein_coding	LIM homeobox transcription factor 1 beta [Source:HGNC Symbol;Acc:HGNC:6654]	Homeobox	1035	1857	1483	1169	992	991	8.344286397	10.03178231	9.107943288	7.508242563	6.544164071	6.028644335
ENSG00000127947	1597.812002	1397.359703	1408.61826	1859.576609	1804.625381	2230.177624	1467.929989	1964.793204	-0.421731111	0.000670696	0.010470729	PTPN12	7	77537275	77640071	+	5547	protein_coding	protein tyrosine phosphatase, non-receptor type 12 [Source:HGNC Symbol;Acc:HGNC:9645]	-	1278	1668	1479	1867	1764	2364	10.82904341	9.470493943	9.546797915	12.60313216	12.23070459	15.11485098
ENSG00000159200	592.615719	495.1076647	535.2558907	717.1372032	739.6508788	876.4107497	540.9930915	777.7329439	-0.525881022	0.000670715	0.010470729	RCAN1	21	34513142	34615142	-	6990	protein_coding	regulator of calcineurin 1 [Source:HGNC Symbol;Acc:HGNC:3040]	-	474	591	562	720	723	929	3.187267928	2.662839897	2.878769291	3.856982416	3.978067824	4.713604085
ENSG00000060138	4974.721405	5774.580597	5367.797509	4470.155233	4332.533156	3966.961467	5372.366504	4256.549952	0.336327583	0.000670945	0.010470729	YBX3	12	10699089	10723312	-	8610	protein_coding	Y-box binding protein 3 [Source:HGNC Symbol;Acc:HGNC:2428]	CSD	3979	6893	5636	4488	4235	4205	21.72141907	25.21389136	23.43773041	19.51830207	18.91739469	17.32117749
ENSG00000134333	26093.8453	25057.8094	25154.16962	19377.64484	19344.47921	22774.4154	25435.27478	20498.84648	0.311229852	0.000675925	0.010540207	LDHA	11	18394388	18408425	+	6210	protein_coding	lactate dehydrogenase A [Source:HGNC Symbol;Acc:HGNC:6535]	-	20871	29911	26411	19455	18909	24141	157.96798	151.6959838	152.2793332	117.309173	117.1083935	137.8726805
ENSG00000150722	0	0	0.952412617	12.94831061	8.184242089	27.35835494	0.317470872	16.16363588	-5.498357037	0.00067817	0.01056695	PPP1R1C	2	181954241	182131398	+	4887	protein_coding	protein phosphatase 1 regulatory inhibitor subunit 1C [Source:HGNC Symbol;Acc:HGNC:14940]	-	0	0	1	13	8	29	0	0	0.007326649	0.099607801	0.062959129	0.210460318
ENSG00000142233	0	2.513236877	2.857237851	23.90457344	15.34545392	30.18852959	1.790158242	23.14618565	-3.61803072	0.000680097	0.010588713	NTN5	19	48661407	48673081	-	3115	protein_coding	netrin 5 [Source:HGNC Symbol;Acc:HGNC:25208]	-	0	3	3	24	15	32	0	0.030331784	0.034483467	0.288499808	0.185201402	0.364339695
ENSG00000267736	186.2863758	237.082012	192.3873486	121.514915	98.21090507	111.3202029	205.2519121	110.3486743	0.897232565	0.000681091	0.010595935	HMGB2P1	19	1203209	1203842	+	634	transcribed_processed_pseudogene	high mobility group box 2 pseudogene 1 [Source:HGNC Symbol;Acc:HGNC:39174]	-	149	283	202	122	96	118	11.04623853	14.05827155	11.40800842	7.205479899	5.823620108	6.600963217
ENSG00000076003	6117.444543	5901.080186	5583.995173	4733.105541	4430.744061	4979.220599	5867.506634	4714.356734	0.315453344	0.0006821	0.010603358	MCM6	2	135839626	135876426	-	4118	protein_coding	minichromosome maintenance complex component 6 [Source:HGNC Symbol;Acc:HGNC:6949]	-	4893	7044	5863	4752	4331	5278	55.84782706	53.87257758	50.97782163	43.20981709	40.4494763	45.45666888
ENSG00000005486	1614.065176	1587.52796	1413.380323	2048.821149	1968.310222	1953.763899	1538.324486	1990.298423	-0.371990761	0.000684905	0.010636688	RHBDD2	7	75842602	75888926	+	2441	protein_coding	rhomboid domain containing 2 [Source:HGNC Symbol;Acc:HGNC:23082]	-	1291	1895	1484	2057	1924	2071	24.8585544	24.44984921	21.76776514	31.55432181	30.31435625	30.0903253
ENSG00000137709	20.00390613	17.59265814	22.8579028	76.69383979	51.15151305	65.09401693	20.15148902	64.31312326	-1.676171112	0.000685322	0.010636688	POU2F3	11	120236640	120319944	+	6645	protein_coding	POU class 2 homeobox 3 [Source:HGNC Symbol;Acc:HGNC:19864]	Pou	16	21	24	77	50	69	0.113172889	0.099531159	0.129319488	0.433898429	0.289391707	0.368271973
ENSG00000180448	857.6674752	971.7849256	984.7946458	690.2445581	725.3284551	598.1102425	938.0823489	671.2277519	0.484334229	0.000685843	0.010636688	ARHGAP45	19	1065923	1086628	+	6238	protein_coding	Rho GTPase activating protein 45 [Source:HGNC Symbol;Acc:HGNC:17102]	-	686	1160	1034	693	709	634	5.168876456	5.856624353	5.935029607	4.15987425	4.371313222	3.604611391
ENSG00000124788	177.5346669	129.0128263	76.19300935	241.0377822	298.7248362	231.1309297	127.5801675	256.964516	-1.016290188	0.000694953	0.010769619	ATXN1	6	16299112	16761491	-	17812	protein_coding	ataxin 1 [Source:HGNC Symbol;Acc:HGNC:10548]	-	142	154	80	242	292	245	0.374708086	0.272296955	0.160814432	0.508738983	0.63049439	0.48782939
ENSG00000273045	178.784911	201.8966957	163.8149701	294.8230724	271.1030192	353.7718311	181.498859	306.5659743	-0.75548061	0.000696023	0.01077783	C2orf15	2	99141485	99151487	+	2098	protein_coding	chromosome 2 open reading frame 15 [Source:HGNC Symbol;Acc:HGNC:28436]	-	143	241	172	296	265	375	3.203671371	3.617814616	2.935422944	5.28297512	4.857932229	6.339286023
ENSG00000112812	37.50732399	61.15543066	60.95440748	113.5467238	120.7175708	134.9049916	53.20572071	123.0564288	-1.200319242	0.000697185	0.010787449	PRSS16	6	27247701	27256624	+	5290	protein_coding	serine protease 16 [Source:HGNC Symbol;Acc:HGNC:9480]	-	30	73	64	114	118	143	0.266552641	0.434612225	0.433183617	0.806940508	0.85790144	0.958726935
ENSG00000261526	211.2912585	138.2280282	158.1004944	82.66998315	89.00363272	78.30149863	169.2065937	83.32503816	1.018052066	0.00069792	0.010790463	AC012615.1	19	1874871	1876169	-	1299	lincRNA	novel transcript	-	169	165	166	83	87	83	6.114978864	4.000456417	4.575585325	2.392551416	2.575853525	2.266123135
ENSG00000168496	4267.083226	4706.454924	4343.953946	3647.439497	3687.001061	3079.230018	4439.164032	3471.223526	0.355229919	0.000699822	0.010810082	FEN1	11	61792637	61797244	+	2478	protein_coding	flap structure-specific endonuclease 1 [Source:HGNC Symbol;Acc:HGNC:3650]	-	3413	5618	4561	3662	3604	3264	64.73697365	71.40279021	65.90319832	55.33620558	55.93640383	46.71575922
ENSG00000278530	0	0	0	10.95626283	13.29939339	10.37730705	0	11.54432109	-5.972658208	0.000700272	0.010810082	CHMP1B2P	X	80228489	80335364	-	7046	transcribed_unitary_pseudogene	charged multivesicular body protein 1B2, pseudogene [Source:HGNC Symbol;Acc:HGNC:49380]	-	0	0	0	11	13	11	0	0	0	0.058457789	0.070959701	0.055368736
ENSG00000276043	2289.197008	2452.081446	2436.271474	1924.318162	1955.010829	1516.973612	2392.516642	1798.767534	0.412081481	0.000702137	0.010830484	UHRF1	19	4903080	4962154	+	5145	protein_coding	ubiquitin like with PHD and ring finger domains 1 [Source:HGNC Symbol;Acc:HGNC:12556]	-	1831	2927	2558	1932	1911	1608	16.72708916	17.91728053	17.80175758	14.06093113	14.28520147	11.08447756
ENSG00000176125	83.76635691	201.0589501	177.1487467	348.6083627	383.6363479	224.5271888	153.9913513	318.9239665	-1.042378846	0.000703766	0.010847242	UFSP1	7	100888723	100889718	-	996	protein_coding	UFM1 specific peptidase 1 (inactive) [Source:HGNC Symbol;Acc:HGNC:33821]	-	67	240	186	350	375	238	3.161788904	7.589036708	6.686538157	13.15833819	14.4804811	8.474853156
ENSG00000102096	277.5541975	319.1810833	241.9128047	162.3518946	181.0763562	142.452124	279.5493618	161.9601249	0.789014682	0.00070952	0.010927485	PIM2	X	48913182	48919024	-	2761	protein_coding	Pim-2 proto-oncogene, serine/threonine kinase [Source:HGNC Symbol;Acc:HGNC:8987]	-	222	381	254	163	177	151	3.779235666	4.346035998	3.29393505	2.210617155	2.465573318	1.939657741
ENSG00000166825	0	0	0	5.97614336	25.57575653	5.660349298	0	12.40408306	-6.074960829	0.000711112	0.01094356	ANPEP	15	89784889	89815401	-	4871	protein_coding	alanyl aminopeptidase, membrane [Source:HGNC Symbol;Acc:HGNC:500]	-	0	0	0	6	25	6	0	0	0	0.04612384	0.197393542	0.043686543
ENSG00000196275	103.770263	129.850572	126.670878	184.2644203	239.3890811	239.6214536	120.0972377	221.0916517	-0.876663005	0.000713386	0.010970102	GTF2IRD2	7	74796144	74851551	-	7549	protein_coding	GTF2I repeat domain containing 2 [Source:HGNC Symbol;Acc:HGNC:30775]	GTF2I	83	155	133	185	234	254	0.516780448	0.646661526	0.630826512	0.91764487	1.192168092	1.193325317
ENSG00000127527	3213.127422	3690.26948	3244.869786	2675.320177	2702.84595	2647.156689	3382.755563	2675.107605	0.339121846	0.000720673	0.011071227	EPS15L1	19	16355239	16472085	-	8431	protein_coding	epidermal growth factor receptor pathway substrate 15 like 1 [Source:HGNC Symbol;Acc:HGNC:24634]	-	2570	4405	3407	2686	2642	2806	14.32753377	16.4551397	14.46907493	11.92941803	12.05215715	11.80383529
ENSG00000167193	2769.290755	2638.060975	2420.080459	3302.81523	3107.965933	3608.472678	2609.144063	3339.75128	-0.356659618	0.000721072	0.011071227	CRK	17	1420689	1463162	-	4090	protein_coding	CRK proto-oncogene, adaptor protein [Source:HGNC Symbol;Acc:HGNC:2362]	-	2215	3149	2541	3316	3038	3825	25.45469099	24.24845669	22.24482935	30.35872667	28.56771623	33.16826043
ENSG00000154813	756.3977005	659.3058073	794.3121225	967.1392004	953.4642033	1205.654401	736.6718767	1042.085935	-0.501510546	0.000722952	0.01109156	DPH3	3	16257978	16264972	-	3562	protein_coding	diphthamide biosynthesis 3 [Source:HGNC Symbol;Acc:HGNC:27717]	-	605	787	834	971	932	1278	7.983234128	6.958498973	8.383393605	10.20745921	10.06312944	12.72481573
ENSG00000026508	1075.209954	898.0633106	880.9816706	727.0974421	682.3611842	622.6384228	951.4183118	677.365683	0.488827445	0.000723929	0.011098017	CD44	11	35138870	35232402	+	10004	protein_coding	CD44 molecule (Indian blood group) [Source:HGNC Symbol;Acc:HGNC:1681]	-	860	1072	925	730	667	660	4.040565719	3.374860707	3.310669068	2.732382626	2.564266818	2.339832752
ENSG00000105829	613.8698693	580.5577185	607.6392496	889.4493367	796.9405734	804.7129919	600.6889458	830.367634	-0.467698944	0.000724759	0.011102216	BET1	7	93962762	94004382	-	5247	protein_coding	Bet1 golgi vesicular membrane trafficking protein [Source:HGNC Symbol;Acc:HGNC:14562]	-	491	693	638	893	779	853	4.398330242	4.159651252	4.353688333	6.372835861	5.71001771	5.765706489
ENSG00000237732	36.25707986	61.99317629	50.47786869	131.4751539	103.3260564	116.9805522	49.57604161	117.2605875	-1.232019997	0.000727359	0.011133503	AC010980.1	2	222318275	222352989	+	2567	transcribed_unprocessed_pseudogene	uncharacterized LOC440934 [Source:NCBI gene;Acc:440934]	-	29	74	53	132	101	124	0.530993905	0.907905404	0.739260876	1.925486157	1.513235659	1.713209129
ENSG00000100321	1706.583242	2232.592092	2024.829223	1438.258502	1634.802357	1032.070355	1988.001519	1368.377072	0.539937776	0.000739045	0.01130371	SYNGR1	22	39349925	39385588	+	6953	protein_coding	synaptogyrin 1 [Source:HGNC Symbol;Acc:HGNC:11498]	-	1365	2665	2126	1444	1598	1094	9.227367734	12.07145818	10.94809992	7.776555969	8.83925387	5.580327092
ENSG00000253477	0	0	0	5.97614336	6.138181567	24.52818029	0	12.21416841	-6.056256328	0.000740808	0.011322002	AC012213.1	8	103483398	103501676	-	999	antisense	uncharacterized LOC105375690 [Source:NCBI gene;Acc:105375690]	-	0	0	0	6	6	26	0	0	0	0.22489412	0.230991939	0.923044041
ENSG00000111450	657.628414	582.2332097	645.7357542	432.2743697	330.4387743	480.1862988	628.5324593	414.2998143	0.599861326	0.000746039	0.011393226	STX2	12	130789600	130839266	-	3723	protein_coding	syntaxin 2 [Source:HGNC Symbol;Acc:HGNC:3403]	-	526	695	678	434	323	509	6.640642715	5.879312148	6.520552247	4.365048078	3.336726019	4.848856253
ENSG00000132359	560.1093716	832.7191518	749.5487295	1038.852921	1095.66541	978.2970371	714.1257509	1037.605122	-0.535878224	0.000748184	0.011417246	RAP1GAP2	17	2755705	3037739	+	7530	protein_coding	RAP1 GTPase activating protein 2 [Source:HGNC Symbol;Acc:HGNC:29176]	-	448	994	787	1043	1071	1037	2.796407412	4.15744161	3.742204164	5.186587039	5.470229615	4.884255154
ENSG00000150977	122.523925	138.2280282	177.1487467	255.9781406	335.5539256	216.0366649	145.9669	269.189577	-0.879722673	0.000753126	0.011483871	RILPL2	12	123410683	123436717	-	6141	protein_coding	Rab interacting lysosomal protein like 2 [Source:HGNC Symbol;Acc:HGNC:28787]	-	98	165	186	257	328	229	0.750074472	0.846212813	1.084480053	1.567062666	2.054214584	1.322546493
ENSG00000131558	1721.586171	1767.64327	1713.390298	2313.763504	1986.724767	2559.421274	1734.20658	2286.636515	-0.399037802	0.000754998	0.01150363	EXOC4	7	133253073	134066589	+	9466	protein_coding	exocyst complex component 4 [Source:HGNC Symbol;Acc:HGNC:30389]	-	1377	2110	1799	2323	1942	2713	6.837303322	7.020219727	6.804753297	9.189143801	7.890304927	10.16477704
ENSG00000126010	83.76635691	48.58924628	68.57370841	16.93240619	8.184242089	29.24513804	66.9764372	18.12059544	1.877168494	0.000756057	0.011510987	GRPR	X	16123556	16153021	+	1929	protein_coding	gastrin releasing peptide receptor [Source:HGNC Symbol;Acc:HGNC:4609]	-	67	58	72	17	8	31	1.63252553	0.946957561	1.33643546	0.329996271	0.159502987	0.569959543
ENSG00000104783	316.3117656	459.9223484	328.5823528	550.801213	720.2133038	506.6012622	368.2721556	592.538593	-0.682723863	0.000765616	0.011647639	KCNN4	19	43766533	43781261	-	3408	protein_coding	potassium calcium-activated channel subfamily N member 4 [Source:HGNC Symbol;Acc:HGNC:6293]	-	253	549	345	553	704	537	3.489300252	5.073498176	3.624659627	6.076001654	7.944821329	5.588422891
ENSG00000125970	5892.400599	7089.841229	7074.520918	5050.837163	5721.80825	3552.812576	6685.587582	4775.152663	0.485835798	0.000766532	0.011652683	RALY	20	33993646	34108308	+	7513	protein_coding	RALY heterogeneous nuclear ribonucleoprotein [Source:HGNC Symbol;Acc:HGNC:15921]	-	4713	8463	7428	5071	5593	3766	29.4850221	35.47690314	35.40024174	25.27391729	28.63139393	17.77794221
ENSG00000118513	3194.37376	2878.493969	2655.326376	2155.395705	1982.632646	2475.459426	2909.398035	2204.495926	0.39958154	0.000768013	0.011666318	MYB	6	135181315	135219173	+	5493	protein_coding	MYB proto-oncogene, transcription factor [Source:HGNC Symbol;Acc:HGNC:7545]	MYB	2555	3436	2788	2164	1938	2624	21.86244411	19.70054798	18.17317848	14.75162948	13.56923099	16.94216063
ENSG00000226950	2660.519515	2665.70658	2582.943017	2004.000073	1858.845984	2266.969894	2636.389704	2043.271984	0.367428883	0.000769435	0.011679034	DANCR	4	52712404	52720351	+	2285	processed_transcript	differentiation antagonizing non-protein coding RNA [Source:HGNC Symbol;Acc:HGNC:28964]	-	2128	3182	2712	2012	1817	2403	43.77264862	43.85798969	42.49630812	32.97115114	30.58297887	37.29770672
ENSG00000171314	10800.85906	11109.34474	10698.45093	8827.759766	9178.627503	9024.483565	10869.55158	9010.290278	0.270693601	0.000772783	0.011720931	PGAM1	10	97426160	97433441	+	2568	protein_coding	phosphoglycerate mutase 1 [Source:HGNC Symbol;Acc:HGNC:8888]	-	8639	13261	11233	8863	8972	9566	158.1196562	162.6357459	156.6204477	129.2343813	134.3709251	132.1143281
ENSG00000169992	1000.195306	999.4305312	1245.755703	1575.709799	1665.493265	1285.842682	1081.793847	1509.015249	-0.479549061	0.000778699	0.011801698	NLGN2	17	7404874	7419860	+	5550	protein_coding	neuroligin 2 [Source:HGNC Symbol;Acc:HGNC:14290]	-	800	1193	1308	1582	1628	1363	6.775079733	6.769899332	8.438446132	10.67347493	11.28164629	8.70998558
ENSG00000004766	1292.752434	1093.258041	1257.184654	1535.868843	1492.601151	2106.593331	1214.398376	1711.687775	-0.496223946	0.000783533	0.011865946	VPS50	7	93232340	93361121	+	9557	protein_coding	VPS50, EARP/GARPII complex subunit [Source:HGNC Symbol;Acc:HGNC:25956]	-	1034	1305	1320	1542	1459	2233	5.085297434	4.300546778	4.945384538	6.041643927	5.871441899	8.286701599
ENSG00000198931	9048.01679	11382.44981	11468.00032	7907.433689	9193.972956	5899.970752	10632.82231	7667.125799	0.472010312	0.000787983	0.011924284	APRT	16	88809339	88811944	-	1803	protein_coding	adenine phosphoribosyltransferase [Source:HGNC Symbol;Acc:HGNC:626]	-	7237	13587	12041	7939	8987	6254	188.6601835	237.3354428	239.1192562	164.8778871	191.7035153	123.0202807
ENSG00000121060	4517.132053	5080.089473	4905.87739	3964.175095	3812.833783	3920.735281	4834.366305	3899.248053	0.310522002	0.000794916	0.012020101	TRIM25	17	56836387	56914080	-	9501	protein_coding	tripartite motif containing 25 [Source:HGNC Symbol;Acc:HGNC:12932]	-	3613	6064	5151	3980	3727	4156	17.87376527	20.1013222	19.41198528	15.68577901	15.08693907	15.51389273
ENSG00000175634	2654.268294	2746.967906	3021.052821	2186.272446	2361.153843	1942.443201	2807.429674	2163.28983	0.376472465	0.000798721	0.012068488	RPS6KB2	11	67428460	67435408	+	5822	protein_coding	ribosomal protein S6 kinase B2 [Source:HGNC Symbol;Acc:HGNC:10437]	-	2123	3279	3172	2195	2308	2059	17.13938363	17.73797203	19.50781817	14.1173981	15.24665823	12.54292163
ENSG00000263001	3748.231911	3797.50092	3603.929342	4960.198989	4375.500427	4549.034053	3716.554058	4628.244489	-0.316508768	0.000800135	0.012080704	GTF2I	7	74657667	74760692	+	10438	protein_coding	general transcription factor IIi [Source:HGNC Symbol;Acc:HGNC:4659]	GTF2I	2998	4533	3784	4980	4277	4822	13.49993703	13.6773883	12.98020516	17.86505627	15.75915835	16.38417118
ENSG00000173638	1989.138416	2214.999434	1941.969326	1589.654134	1690.045991	1355.653657	2048.702392	1545.117927	0.407653268	0.000801796	0.012096639	SLC19A1	21	45493572	45544411	-	9998	protein_coding	solute carrier family 19 member 1 [Source:HGNC Symbol;Acc:HGNC:10937]	-	1591	2644	2039	1596	1652	1437	7.479532506	8.328812181	7.302167905	5.977396883	6.354889046	5.097511322
ENSG00000260101	0	0	0	4.980119467	8.184242089	22.64139719	0	11.93525292	-6.022646603	0.000807704	0.012176561	AC008074.2	2	64522187	64524093	-	1907	lincRNA	uncharacterized LOC101927402 [Source:NCBI gene;Acc:101927402]	-	0	0	0	5	8	24	0	0	0	0.098177428	0.161343085	0.446349561
ENSG00000150093	8632.935738	7632.700394	7746.924226	6264.990289	6319.257923	6802.796465	8004.186786	6462.348226	0.308373067	0.000814788	0.012274096	ITGB1	10	32900319	33005792	-	6011	protein_coding	integrin subunit beta 1 [Source:HGNC Symbol;Acc:HGNC:6153]	-	6905	9111	8134	6290	6177	7211	53.99261496	47.73688418	48.45126959	39.18287112	39.52227495	42.54645017
ENSG00000129028	160.031249	211.9496433	192.3873486	297.8111441	313.0472599	321.6965185	188.122747	310.8516408	-0.720325548	0.000815951	0.012281531	THAP10	15	70881342	70892785	-	2399	protein_coding	THAP domain containing 10 [Source:HGNC Symbol;Acc:HGNC:23193]	THAP	128	253	202	299	306	341	2.507824428	3.321429384	3.014871754	4.666951403	4.905714167	5.041255332
ENSG00000165272	3014.338605	3448.160995	3286.775941	4153.419635	4534.070117	3778.283157	3249.758513	4155.257636	-0.353980586	0.000816513	0.012281531	AQP3	9	33441154	33447633	-	2950	protein_coding	aquaporin 3 (Gill blood group) [Source:HGNC Symbol;Acc:HGNC:636]	-	2411	4116	3451	4170	4432	4005	38.41427146	43.94283784	41.88617133	52.9305464	57.78149809	48.14986433
ENSG00000075702	1492.791495	1782.722691	1710.53306	1222.121317	1370.86055	1125.466119	1662.015749	1239.482662	0.424418584	0.000820518	0.012332487	WDR62	19	36054881	36105106	+	9812	protein_coding	WD repeat domain 62 [Source:HGNC Symbol;Acc:HGNC:24502]	-	1194	2128	1796	1227	1340	1193	5.719580726	6.830442415	6.553850256	4.682516985	5.252406385	4.312185823
ENSG00000171793	2157.921374	2536.693754	2353.411576	1829.695892	1902.836286	1741.500801	2349.342235	1824.677659	0.365520054	0.000823488	0.012367814	CTPS1	1	40979335	41012565	+	11517	protein_coding	CTP synthase 1 [Source:HGNC Symbol;Acc:HGNC:2519]	-	1726	3028	2471	1837	1860	1846	7.04399163	8.280398809	7.682120233	5.972582091	6.211330512	5.684691396
ENSG00000197444	66.26293905	75.3971063	154.2908439	257.9701884	170.8460536	219.8102311	98.65029643	216.2088244	-1.128328931	0.000827493	0.012418616	OGDHL	10	49734643	49762379	-	5724	protein_coding	oxoglutarate dehydrogenase like [Source:HGNC Symbol;Acc:HGNC:25590]	-	53	90	162	259	167	233	0.435204774	0.495196578	1.013358491	1.694308452	1.122090558	1.443679731
ENSG00000175318	3.750732399	9.215201881	13.33377664	58.76540971	34.78302888	35.84887889	8.766570305	43.13243916	-2.274854248	0.000829478	0.012439057	GRAMD2A	15	72159807	72197785	-	4987	protein_coding	GRAM domain containing 2A [Source:HGNC Symbol;Acc:HGNC:27287]	-	3	11	14	59	34	38	0.028274784	0.069468523	0.100516276	0.443001281	0.262210821	0.2702457
ENSG00000113924	8.751708931	15.91716688	14.28618925	52.78926635	40.92121044	56.60349298	12.98502169	50.10465659	-1.932434386	0.000830934	0.012451532	HGD	3	120628173	120682571	-	2983	protein_coding	homogentisate 1,2-dioxygenase [Source:HGNC Symbol;Acc:HGNC:4892]	-	7	19	15	53	40	60	0.110296617	0.200601926	0.180046933	0.665296065	0.515724543	0.713366253
ENSG00000184979	1111.467034	1320.287106	1245.755703	944.2306509	955.5102639	782.0715947	1225.836614	893.9375032	0.456926482	0.00083195	0.012457409	USP18	22	18149899	18177397	+	2129	protein_coding	ubiquitin specific peptidase 18 [Source:HGNC Symbol;Acc:HGNC:12616]	-	889	1576	1308	948	934	829	19.62652927	23.31392	21.9978281	16.67343244	16.87261033	13.80999217
ENSG00000088053	0	0	0	14.9403584	6.138181567	13.2074817	0	11.42867389	-5.959089317	0.000837626	0.012532996	GP6	19	55013705	55038264	-	2703	protein_coding	glycoprotein VI platelet [Source:HGNC Symbol;Acc:HGNC:14388]	-	0	0	0	15	6	14	0	0	0	0.207796176	0.085372159	0.183694669
ENSG00000161594	0	0	0	7.968191147	9.20727235	16.9810479	0	11.3855038	-5.953962496	0.000838417	0.012535433	KLHL10	17	41835685	41848384	+	2370	protein_coding	kelch like family member 10 [Source:HGNC Symbol;Acc:HGNC:18829]	-	0	0	0	8	9	18	0	0	0	0.126396189	0.146051232	0.269363485
ENSG00000238117	0	2.513236877	3.809650467	9.960238933	21.48363548	46.22618594	2.107629115	25.89002012	-3.55793522	0.000839744	0.012545876	AP000844.2	11	131877680	131897108	-	509	antisense	novel transcript	-	0	3	4	10	21	49	0	0.185625751	0.281377865	0.735655618	1.58676486	3.414230683
ENSG00000188706	2975.581037	3017.559743	2650.564313	2263.96231	2068.567188	2399.044711	2881.235031	2243.858069	0.360476062	0.000843585	0.012593832	ZDHHC9	X	129803288	129843909	-	5243	protein_coding	zinc finger DHHC-type containing 9 [Source:HGNC Symbol;Acc:HGNC:18475]	-	2380	3602	2783	2273	2022	2543	21.33607386	21.63707752	19.00557748	16.23349069	14.83243164	17.20208407
ENSG00000049883	637.6245078	561.2895691	646.6881669	818.7316403	828.6545115	910.3728455	615.2007479	852.5863324	-0.472079697	0.000844778	0.012602224	PTCD2	5	72320367	72368395	+	12115	protein_coding	pentatricopeptide repeat domain 2 [Source:HGNC Symbol;Acc:HGNC:25734]	-	510	670	679	822	810	965	1.978628063	1.741751264	2.006753723	2.540625994	2.571417896	2.825000039
ENSG00000132204	0	0	0	12.94831061	11.25333287	9.433915497	0	11.21185299	-5.930530958	0.000846319	0.012615783	LINC00470	18	1254383	1408344	-	4063	lincRNA	long intergenic non-protein coding RNA 470 [Source:HGNC Symbol;Acc:HGNC:1225]	-	0	0	0	13	11	10	0	0	0	0.119808841	0.104125458	0.087290653
ENSG00000163531	0	1.675491251	0.952412617	11.95228672	26.59878679	17.92443944	0.875967956	18.82517098	-4.315082906	0.000850322	0.012665993	NFASC	1	204828651	205022822	+	21271	protein_coding	neurofascin [Source:HGNC Symbol;Acc:HGNC:29866]	-	0	2	1	12	26	19	0	0.002961262	0.001683293	0.021124463	0.047010677	0.031679641
ENSG00000164056	72.51415971	60.31768504	70.47853365	187.2524919	116.6254498	131.1314254	67.77012613	145.0031224	-1.100247685	0.000852374	0.012687085	SPRY1	4	123396795	123403760	+	3963	protein_coding	sprouty RTK signaling antagonist 1 [Source:HGNC Symbol;Acc:HGNC:11269]	-	58	72	74	188	114	139	0.687893694	0.572193835	0.66858306	1.776340081	1.106348218	1.243956779
ENSG00000143443	316.3117656	351.0154171	394.2988234	567.7336192	550.3902805	475.4693411	353.8753354	531.1977469	-0.583937001	0.000855462	0.012723564	C1orf56	1	151047740	151051986	+	2331	protein_coding	chromosome 1 open reading frame 56 [Source:HGNC Symbol;Acc:HGNC:26045]	-	253	419	414	570	538	504	5.101473727	5.661173951	6.359248396	9.15640345	8.876690217	7.668365881
ENSG00000163923	707.6381793	514.3758141	450.4911678	242.0338061	401.0278624	351.885048	557.5017204	331.6489055	0.747267838	0.000857482	0.012744107	RPL39L	3	187120948	187180908	-	1060	protein_coding	ribosomal protein L39 like [Source:HGNC Symbol;Acc:HGNC:17094]	-	566	614	473	243	392	373	25.09735609	18.24304192	15.97728555	8.584060039	14.22300175	12.48008461
ENSG00000158286	115.0224602	185.1417832	142.8618925	249.0059733	342.7151375	230.1875381	147.6753787	273.9695496	-0.885223073	0.000859505	0.012764673	RNF207	1	6205475	6221299	+	6585	protein_coding	ring finger protein 207 [Source:HGNC Symbol;Acc:HGNC:32947]	-	92	221	150	250	335	244	0.656673446	1.056990891	0.815611238	1.421597227	1.956591171	1.314161108
ENSG00000152128	16.25317373	11.72843876	19.04825234	69.72167253	68.54302749	33.96209579	15.67662161	57.40893194	-1.876582911	0.000862839	0.012804664	TMEM163	2	134455759	134719000	-	6804	protein_coding	transmembrane protein 163 [Source:HGNC Symbol;Acc:HGNC:25380]	-	13	14	20	70	67	36	0.08980416	0.064803503	0.105247893	0.385235298	0.378722894	0.187651811
ENSG00000164985	3401.914286	3080.390665	3109.627194	2576.713812	2191.330819	2669.798086	3197.310715	2479.280906	0.366376606	0.000866845	0.012854552	PSIP1	9	15464066	15511019	-	6768	protein_coding	PC4 and SFRS1 interacting protein 1 [Source:HGNC Symbol;Acc:HGNC:9527]	-	2721	3677	3265	2587	2142	2830	18.89668391	17.11070997	17.27311073	14.3129257	12.17223079	14.82998285
ENSG00000135241	1865.364246	1690.570672	1691.484808	2283.882787	2060.382946	2464.138728	1749.139909	2269.468154	-0.376566313	0.000867682	0.012857409	PNPLA8	7	108470422	108569666	-	5668	protein_coding	patatin like phospholipase domain containing 8 [Source:HGNC Symbol;Acc:HGNC:28900]	-	1492	2018	1776	2293	2014	2612	12.3724694	11.21310969	11.21917291	15.14839257	13.66597703	16.34398272
ENSG00000164128	5083.492645	3979.291721	3632.501721	3200.224769	2648.625346	3435.832024	4231.762029	3094.894046	0.450679468	0.000871957	0.012911178	NPY1R	4	163323961	163344832	-	4180	protein_coding	neuropeptide Y receptor Y1 [Source:HGNC Symbol;Acc:HGNC:7956]	-	4066	4750	3814	3213	2589	3642	45.72023976	35.7892072	32.67022522	28.78238526	23.82137525	30.90140478
ENSG00000254531	75.01464798	73.72161505	69.52612103	124.5029867	145.2702971	175.4708282	72.75412802	148.414704	-1.029707238	0.000878088	0.012992316	FLJ20021	4	101347780	101348883	+	790	lincRNA	uncharacterized LOC90024 [Source:NCBI gene;Acc:90024]	-	60	88	73	125	142	186	3.569780935	3.508248362	3.308594095	5.924821353	6.913091655	8.350268037
ENSG00000276791	328.814207	376.9855315	322.8678771	504.9841139	563.6896739	469.8089918	342.8892052	512.8275932	-0.578934755	0.000882085	0.013041796	AC092117.1	16	2777319	2780568	+	3250	lincRNA	novel transcript	-	263	450	339	507	551	498	3.80355582	4.360777247	3.734771695	5.841399869	6.520475984	5.434511913
ENSG00000104899	582.613766	697.0043604	798.1217729	436.2584653	548.3442199	343.3945241	692.5799664	442.6657364	0.64770192	0.000885921	0.013082207	AMH	19	2249309	2252073	+	2587	protein_coding	anti-Mullerian hormone [Source:HGNC Symbol;Acc:HGNC:464]	-	466	832	838	438	536	364	8.466558133	10.12888517	11.598326	6.339719164	7.968552215	4.990217998
ENSG00000197728	9220.550481	9180.85431	9746.990721	7433.326316	7515.180298	8124.488026	9382.798504	7690.998213	0.286831053	0.000886129	0.013082207	RPS26	12	56041351	56044697	+	2053	protein_coding	ribosomal protein S26 [Source:HGNC Symbol;Acc:HGNC:10414]	-	7375	10959	10234	7463	7346	8612	168.8458855	168.1189728	178.4860115	136.1183984	137.6173011	148.7748891
ENSG00000204160	1175.229485	1230.648324	1249.565353	917.3380057	988.2472322	823.5808229	1218.481054	909.7220203	0.422311763	0.000897381	0.013238523	ZDHHC18	1	26826710	26857602	+	5436	protein_coding	zinc finger DHHC-type containing 18 [Source:HGNC Symbol;Acc:HGNC:20712]	-	940	1469	1312	921	966	873	8.127665325	8.510931556	8.641758161	6.344136524	6.834531353	5.695729542
ENSG00000251129	0	0	0	12.94831061	8.184242089	12.26409015	0	11.13221428	-5.92092521	0.000902365	0.013302219	LINC02506	4	31997397	32155406	+	734	lincRNA	long intergenic non-protein coding RNA 2506 [Source:HGNC Symbol;Acc:HGNC:53495]	-	0	0	0	13	8	13	0	0	0	0.663192537	0.419184281	0.628147818
ENSG00000187566	70.01367145	118.9598788	116.1943393	255.9781406	189.2605983	169.810479	101.7226298	205.0164059	-1.003260654	0.000907215	0.01336209	NHLRC1	6	18120440	18122687	-	2248	protein_coding	NHL repeat containing E3 ubiquitin protein ligase 1 [Source:HGNC Symbol;Acc:HGNC:21576]	-	56	142	122	257	185	180	1.170871208	1.989421411	1.943172006	4.280841563	3.165093057	2.83981966
ENSG00000141258	2050.400378	2476.376069	2781.044841	3257.994155	3568.329551	2951.872159	2435.940429	3259.398622	-0.41919828	0.00090842	0.01336209	SGSM2	17	2337498	2381058	+	9771	protein_coding	small G protein signaling modulator 2 [Source:HGNC Symbol;Acc:HGNC:29026]	-	1640	2956	2920	3271	3488	3129	7.889005185	9.527965297	10.70019173	12.53527509	13.7293041	11.35745731
ENSG00000085978	1621.56664	1280.075316	1370.521756	854.5885005	1202.060557	957.542423	1424.054571	1004.730493	0.502331717	0.000909017	0.01336209	ATG16L1	2	233210051	233295674	+	6047	protein_coding	autophagy related 16 like 1 [Source:HGNC Symbol;Acc:HGNC:21498]	-	1297	1528	1439	858	1175	1015	10.08132032	7.958260224	8.520568001	5.312998061	7.473240518	5.95306517
ENSG00000112186	1311.506096	1016.185444	1054.320767	1717.145192	1362.676308	1584.897804	1127.337435	1554.906434	-0.465779915	0.000909361	0.01336209	CAP2	6	17393216	17557792	+	3637	protein_coding	cyclase associated actin cytoskeleton regulatory protein 2 [Source:HGNC Symbol;Acc:HGNC:20039]	-	1049	1213	1107	1724	1332	1680	13.55656291	10.50394043	10.89813143	17.74950715	14.08549084	16.38251386
ENSG00000103966	1966.634021	2209.97296	2100.06982	1695.232666	1686.976901	1406.596801	2092.225601	1596.268789	0.391127445	0.000909894	0.01336209	EHD4	15	41895939	41972578	-	7879	protein_coding	EH domain containing 4 [Source:HGNC Symbol;Acc:HGNC:3245]	-	1573	2638	2205	1702	1649	1491	9.38371975	10.54480228	10.02040361	8.088738464	8.04934639	6.711523362
ENSG00000188313	1739.089589	1691.408418	1497.192634	1127.499047	1372.90661	1190.560136	1642.563547	1230.321931	0.416717338	0.000910443	0.01336209	PLSCR1	3	146515180	146544864	-	4340	protein_coding	phospholipid scramblase 1 [Source:HGNC Symbol;Acc:HGNC:9092]	-	1391	2019	1572	1132	1342	1262	15.06450296	14.65147471	12.96912075	9.766726709	11.89251884	10.31298031
ENSG00000137106	2346.708238	2559.312886	2763.901414	2137.467275	1991.839918	1679.236959	2556.640846	1936.181384	0.401652505	0.00092133	0.013511935	GRHPR	9	37422666	37436990	+	7226	protein_coding	glyoxylate and hydroxypyruvate reductase [Source:HGNC Symbol;Acc:HGNC:4570]	-	1877	3055	2902	2146	1947	1780	12.209102	13.31520961	14.37961215	11.12049447	10.36284628	8.736482441
ENSG00000157349	201.2893054	209.4364064	248.579693	377.4930556	421.4884676	290.5645973	219.7684683	363.1820402	-0.722946732	0.000926739	0.013581287	DDX19B	16	70289663	70335283	+	4522	protein_coding	DEAD-box helicase 19B [Source:HGNC Symbol;Acc:HGNC:2742]	-	161	250	261	379	412	308	1.673449938	1.741182128	2.066605928	3.138347212	3.50410991	2.415653958
ENSG00000128918	0	0	0	10.95626283	17.39151444	5.660349298	0	11.33604219	-5.945430983	0.000930848	0.013631488	ALDH1A2	15	57953424	58497866	-	8622	protein_coding	aldehyde dehydrogenase 1 family member A2 [Source:HGNC Symbol;Acc:HGNC:15472]	-	0	0	0	11	17	6	0	0	0	0.047772394	0.075831905	0.024680718
ENSG00000196715	2720.531233	2713.458081	2789.616555	2127.507036	2123.810822	2308.479122	2741.201956	2186.598993	0.326030375	0.000938339	0.01373112	VKORC1L1	7	65873166	65959563	+	6000	protein_coding	vitamin K epoxide reductase complex subunit 1 like 1 [Source:HGNC Symbol;Acc:HGNC:21492]	-	2176	3239	2929	2136	2076	2447	17.04610061	17.00178218	17.47897023	13.33037406	13.3072146	14.46429539
ENSG00000102898	4855.948213	5089.304675	4717.299691	3427.318217	4009.255593	4152.809602	4887.517526	3863.127804	0.339371357	0.000939418	0.013736834	NUTF2	16	67846732	67872567	+	3895	protein_coding	nuclear transport factor 2 [Source:HGNC Symbol;Acc:HGNC:13722]	-	3884	6075	4953	3441	3919	4402	46.8693754	49.12172059	45.53114663	33.08030833	38.69713951	40.08271581
ENSG00000240204	57.51123012	69.53288692	132.3853537	150.3996079	268.0339284	171.6972621	86.47649026	196.7102661	-1.180905698	0.000943455	0.013785767	SMKR1	7	129502479	129512932	+	1035	protein_coding	small lysine rich protein 1 [Source:HGNC Symbol;Acc:HGNC:43561]	-	46	83	139	151	262	182	2.088982918	2.525646081	4.808638973	5.462971511	9.735808061	6.236567131
ENSG00000148180	1048.954828	1048.019778	1293.376334	1534.87282	1636.848418	1408.483584	1130.11698	1526.73494	-0.433392527	0.000946966	0.013826958	GSN	9	121207794	121332843	+	11018	protein_coding	gelsolin [Source:HGNC Symbol;Acc:HGNC:4620]	-	839	1251	1358	1541	1600	1493	3.579122801	3.575932331	4.413109702	5.237116186	5.585065572	4.805865398
ENSG00000167723	36.25707986	23.45687751	18.09583972	84.66203093	56.26666436	87.73541412	25.93659903	76.22136981	-1.569253051	0.000953854	0.01391735	TRPV3	17	3510502	3557995	-	9780	protein_coding	transient receptor potential cation channel subfamily V member 3 [Source:HGNC Symbol;Acc:HGNC:18084]	-	29	28	19	85	55	93	0.139372327	0.090168309	0.069560464	0.325441107	0.216289231	0.337255202
ENSG00000120137	9484.351993	7885.699573	7793.592444	6389.493276	5852.756124	7251.850843	8387.881337	6498.033414	0.367936772	0.000955588	0.01393246	PANK3	5	168548495	168579600	-	10580	protein_coding	pantothenate kinase 3 [Source:HGNC Symbol;Acc:HGNC:19365]	-	7586	9413	8183	6415	5721	7687	33.70113887	28.02058133	27.69329328	22.70404983	20.79683958	25.76830052
ENSG00000099219	4463.371555	4096.576109	3983.941976	3473.135316	3257.328351	3358.473917	4181.296547	3362.979195	0.313797705	0.000961417	0.014007211	ERMP1	9	5765076	5833117	-	6528	protein_coding	endoplasmic reticulum metallopeptidase 1 [Source:HGNC Symbol;Acc:HGNC:23703]	-	3570	4890	4183	3487	3184	3560	25.70428199	23.5919296	22.94327657	20.00157246	18.75875344	19.34124452
ENSG00000063241	3700.722634	4165.27125	4210.616179	3031.896731	3506.947735	2871.683877	4025.536688	3136.842781	0.360392914	0.000965839	0.014061375	ISOC2	19	55452985	55462343	-	4408	protein_coding	isochorismatase domain containing 2 [Source:HGNC Symbol;Acc:HGNC:26278]	-	2960	4972	4421	3044	3428	3044	31.56221922	35.52419819	35.91092985	25.85802794	29.90957825	24.49162637
ENSG00000092445	2160.421862	2563.501614	2384.841193	1868.540824	1951.941738	1576.40728	2369.588223	1798.963281	0.398384468	0.00096753	0.014075725	TYRO3	15	41557675	41583586	+	10945	protein_coding	TYRO3 protein tyrosine kinase [Source:HGNC Symbol;Acc:HGNC:12446]	-	1728	3060	2504	1876	1908	1671	7.420708619	8.805224044	8.191553653	6.418143253	6.70461225	5.414710568
ENSG00000138792	163.7819814	167.5491251	152.3860187	268.9264512	250.642414	283.0174649	161.2390417	267.5287767	-0.730735034	0.000969082	0.014088043	ENPEP	4	110365733	110565285	+	7802	protein_coding	glutamyl aminopeptidase [Source:HGNC Symbol;Acc:HGNC:3355]	-	131	200	160	270	245	300	0.789192149	0.807344331	0.7342801	1.295836344	1.207733743	1.36373464
ENSG00000137817	568.8610805	670.1965004	665.7364192	881.4811456	870.5987522	868.8636173	634.9313334	873.6478384	-0.458471642	0.000971289	0.01410984	PARP6	15	72241181	72272999	-	7696	protein_coding	poly(ADP-ribose) polymerase family member 6 [Source:HGNC Symbol;Acc:HGNC:26921]	-	455	800	699	885	851	921	2.778841297	3.273856792	3.252069649	4.30596554	4.25280591	4.244329914
ENSG00000131389	6296.229454	6516.823221	6418.308625	5442.274553	5359.655538	4398.091405	6410.453767	5066.673832	0.339563786	0.000974642	0.014148253	SLC6A6	3	14402576	14489349	+	8254	protein_coding	solute carrier family 6 member 6 [Source:HGNC Symbol;Acc:HGNC:11052]	-	5036	7779	6739	5464	5239	4662	28.67732668	29.68206127	29.23335855	24.78783316	24.41152977	20.03191035
ENSG00000197653	57.51123012	61.15543066	84.7647229	172.3121335	124.8096919	134.9049916	67.81046123	144.008939	-1.083820236	0.000975877	0.014155888	DNAH10	12	123762188	123936206	+	16720	protein_coding	dynein axonemal heavy chain 10 [Source:HGNC Symbol;Acc:HGNC:2941]	-	46	73	89	173	122	143	0.129312041	0.137505901	0.19059059	0.387437959	0.280630338	0.303329275
ENSG00000231131	33.75659159	5.864219379	36.19167944	84.66203093	90.02666298	86.79202258	25.27083014	87.16023883	-1.802037842	0.000978304	0.014180797	LNCAROD	10	52450874	52755409	-	2007	lincRNA	lncRNA activating regulator of DKK1 [Source:HGNC Symbol;Acc:HGNC:50913]	-	27	7	38	85	88	92	0.632315457	0.109846296	0.677928584	1.585856518	1.686344737	1.6257547
ENSG00000109971	47561.78731	43920.48991	43943.36573	36258.25779	33313.95742	40097.91443	45141.88098	36556.70988	0.304281194	0.000990064	0.014335406	HSPA8	11	123057489	123063230	-	4849	protein_coding	heat shock protein family A (Hsp70) member 8 [Source:HGNC Symbol;Acc:HGNC:5241]	-	38042	52427	46139	36403	32564	42504	368.7470578	340.5160392	340.6933957	281.1106697	258.2834767	310.8795697
ENSG00000233762	370.0722634	569.6670254	712.4046374	350.6004104	366.2448335	183.0179606	550.714642	299.9544015	0.879118179	0.000990407	0.014335406	AC007969.1	2	171517270	171517716	-	447	processed_pseudogene	ribosomal protein S15 (RPS15) pseudogene	-	296	680	748	352	358	194	31.12444347	47.91109976	59.91585985	29.48678876	30.80254249	15.3924861
ENSG00000152503	812.6586864	592.2861572	685.7370841	540.8409741	426.6036189	431.1299382	696.8939759	466.1915104	0.577995613	0.000994027	0.014377378	TRIM36	5	115124762	115180546	-	6113	protein_coding	tripartite motif containing 36 [Source:HGNC Symbol;Acc:HGNC:16280]	-	650	707	720	543	417	457	4.997771171	3.642501743	4.217215773	3.326118915	2.623570391	2.651406811
ENSG00000123374	2546.747299	2507.372657	2303.88612	2034.876814	1935.573254	1810.368384	2452.668692	1926.939484	0.347929087	0.000998876	0.014437047	CDK2	12	55966769	55972784	+	3894	protein_coding	cyclin dependent kinase 2 [Source:HGNC Symbol;Acc:HGNC:1771]	-	2037	2993	2419	2043	1892	1919	24.58739332	24.2072536	22.24270709	19.64557559	18.68685633	17.47807469
ENSG00000007202	9200.546575	9531.869727	8976.488914	7802.85118	6911.592444	7842.413953	9236.301739	7518.952526	0.296778168	0.001002154	0.014473947	KIAA0100	17	28614440	28645454	-	9235	protein_coding	KIAA0100 [Source:HGNC Symbol;Acc:HGNC:28960]	-	7359	11378	9425	7834	6756	8313	37.45409518	38.80286385	36.54198884	31.76427927	28.13609378	31.9253336
ENSG00000157600	3185.622051	3762.315604	3515.354969	2819.743642	2861.41564	2550.93075	3487.764208	2744.030011	0.346711941	0.001010119	0.014578437	TMEM164	X	110002631	110182734	+	6583	protein_coding	transmembrane protein 164 [Source:HGNC Symbol;Acc:HGNC:26217]	-	2548	4491	3691	2831	2797	2704	18.19252479	21.48591979	20.07557123	16.10305783	16.34103925	14.56791489
ENSG00000260423	2.500488266	0.837745626	1.904825234	16.93240619	12.27636313	33.96209579	1.747686375	21.05695504	-3.638164501	0.001011452	0.014583699	LINC02367	12	9367464	9397617	+	4388	lincRNA	long intergenic non-protein coding RNA 2367 [Source:HGNC Symbol;Acc:HGNC:53290]	-	2	1	2	17	12	36	0.021423024	0.007177416	0.01631966	0.145069008	0.105178189	0.290971495
ENSG00000087111	2314.20189	2470.51185	2657.231201	1911.369851	2093.119914	1755.651674	2480.648314	1920.047147	0.37017739	0.001011945	0.014583699	PIGS	17	28553383	28571872	-	5990	protein_coding	phosphatidylinositol glycan anchor biosynthesis class S [Source:HGNC Symbol;Acc:HGNC:14937]	-	1851	2949	2790	1919	2046	1861	14.52435994	15.50539022	16.67727547	11.99611141	13.13680849	11.01879527
ENSG00000071462	1857.862782	1988.808115	1969.589292	2299.81917	2453.226566	2649.043472	1938.753396	2467.363069	-0.347472264	0.001017467	0.014652698	BUD23	7	73683025	73705161	+	7944	protein_coding	BUD23, rRNA methyltransferase and ribosome maturation factor [Source:HGNC Symbol;Acc:HGNC:16405]	-	1486	2374	2068	2309	2398	2808	8.792188299	9.411876706	9.320925149	10.88371186	11.6097002	12.53638818
ENSG00000174628	162.5317373	173.4133445	150.4811935	303.7872875	231.204839	286.7910311	162.1420917	273.9277192	-0.756286523	0.001019567	0.014672361	IQCK	16	19716456	19858467	+	4993	protein_coding	IQ motif containing K [Source:HGNC Symbol;Acc:HGNC:28556]	-	130	207	158	305	226	304	1.223768282	1.305700377	1.133034783	2.287339403	1.740836303	2.1593676
ENSG00000102057	15.0029296	11.72843876	3.809650467	46.81312299	43.99030123	43.39601129	10.18033961	44.73314517	-2.15142105	0.001020384	0.01467354	KCND1	X	48961378	48971569	-	5807	protein_coding	potassium voltage-gated channel subfamily D member 1 [Source:HGNC Symbol;Acc:HGNC:6237]	-	12	14	4	47	43	46	0.097128532	0.075929573	0.024663567	0.303066805	0.284791938	0.280944522
ENSG00000213937	32.50634746	43.56277253	52.38269393	136.4552734	169.8230233	52.82992678	42.8172713	119.7027412	-1.476772415	0.001024836	0.01472663	CLDN9	16	3012456	3014505	+	2050	protein_coding	claudin 9 [Source:HGNC Symbol;Acc:HGNC:2051]	-	26	52	55	137	166	56	0.596124394	0.798884937	0.960630895	2.502413327	3.114334729	0.968832567
ENSG00000142330	453.8386203	712.0837817	606.6868369	372.5129361	434.787861	316.0361692	590.8697463	374.4456554	0.661229585	0.001025552	0.01472663	CAPN10	2	240586716	240617705	+	7474	protein_coding	calpain 10 [Source:HGNC Symbol;Acc:HGNC:1477]	-	363	850	637	374	425	335	2.28281616	3.581793817	3.05164535	1.873746553	2.186990509	1.589667432
ENSG00000186897	72.51415971	82.0990713	44.76339299	26.89264512	21.48363548	12.26409015	66.45887467	20.21345692	1.719682068	0.001026596	0.014731029	C1QL4	12	49332411	49337188	-	2071	protein_coding	complement C1q like 4 [Source:HGNC Symbol;Acc:HGNC:31416]	-	58	98	47	27	21	13	1.316331583	1.490324109	0.812578787	0.488175527	0.389987114	0.222626991
ENSG00000050555	5.000976532	14.24167563	8.571713552	70.71769643	32.73696836	31.13192114	9.271455239	44.86219531	-2.248322972	0.00102908	0.014750363	LAMC3	9	131009082	131094473	+	7594	protein_coding	laminin subunit gamma 3 [Source:HGNC Symbol;Acc:HGNC:6494]	-	4	17	9	71	32	33	0.024757501	0.07050389	0.042434554	0.350090313	0.162065453	0.154119613
ENSG00000114353	4365.852512	5192.347387	4803.016827	3776.922603	4053.245894	3511.303348	4787.072242	3780.490615	0.341126809	0.001029422	0.014750363	GNAI2	3	50226292	50259355	+	7650	protein_coding	G protein subunit alpha i2 [Source:HGNC Symbol;Acc:HGNC:4385]	-	3492	6198	5043	3792	3962	3722	21.45508338	25.51672229	23.6034374	18.56090858	19.91884251	17.25557743
ENSG00000176720	1634.069082	1755.914831	1943.874151	1275.906607	1517.153877	1153.767865	1777.952688	1315.60945	0.435271198	0.001039732	0.014887409	BOK	2	241551424	241574138	+	2711	protein_coding	BOK, BCL2 family apoptosis regulator [Source:HGNC Symbol;Acc:HGNC:1087]	-	1307	2096	2041	1281	1483	1223	22.66018633	24.34986238	26.95635757	17.69342667	21.03888381	15.99968759
ENSG00000185442	616.3703576	877.1196699	853.3617047	1156.38374	1112.033894	1061.315493	782.2839107	1109.911042	-0.501873864	0.001040499	0.014887718	FAM174B	15	92617443	92809884	-	4657	protein_coding	family with sequence similarity 174 member B [Source:HGNC Symbol;Acc:HGNC:34339]	-	493	1047	896	1161	1087	1125	4.975744688	7.080683691	6.888893856	9.33508593	8.977064962	8.567632859
ENSG00000218227	11.2521972	24.29462314	9.524126169	48.80517077	53.19757358	66.03740848	15.02364884	56.01338428	-1.88141286	0.001051126	0.015028997	AC136632.1	5	178055604	178056194	+	591	processed_pseudogene	ribosomal protein L19 (RPL19) pseudogene	-	9	29	10	49	52	70	0.715768259	1.545415512	0.605843204	3.104566289	3.383973275	4.200733425
ENSG00000108515	68.76342731	107.2314401	105.7178005	208.1689937	171.8690839	170.7538705	93.90422262	183.597316	-0.959766404	0.001052556	0.015038663	ENO3	17	4948092	4957131	+	4292	protein_coding	enolase 3 [Source:HGNC Symbol;Acc:HGNC:3354]	-	55	128	111	209	168	181	0.602310429	0.939258224	0.926000001	1.823387239	1.505430221	1.49566188
ENSG00000121057	4229.575902	4352.088525	4294.428489	3523.932535	3490.579251	3533.944745	4292.030972	3516.152177	0.287771368	0.001053775	0.015045308	AKAP1	17	57085092	57121349	+	5399	protein_coding	A-kinase anchoring protein 1 [Source:HGNC Symbol;Acc:HGNC:367]	-	3383	5195	4509	3538	3412	3746	29.45140901	30.30448966	29.90299094	24.53786876	24.30562297	24.60758585
ENSG00000172602	301.3088361	356.0418908	374.2981584	516.9364006	559.5975528	466.9788171	343.8829618	514.5042569	-0.578518497	0.001058046	0.015095498	RND1	12	48857145	48865898	-	3976	protein_coding	Rho family GTPase 1 [Source:HGNC Symbol;Acc:HGNC:18314]	-	241	425	393	519	547	495	2.848971295	3.366489812	3.539108654	4.887798799	5.291173621	4.415433888
ENSG00000112139	0	10.05294751	1.904825234	25.89662123	36.8290894	37.73566199	3.985924247	33.48712421	-2.996971774	0.001060971	0.015116764	MDGA1	6	37630679	37699306	-	14187	protein_coding	MAM domain containing glycosylphosphatidylinositol anchor 1 [Source:HGNC Symbol;Acc:HGNC:19267]	-	0	12	2	26	36	40	0	0.026639461	0.005047626	0.068623856	0.097593972	0.099996313
ENSG00000211695	798.906001	1026.238391	839.0755155	1091.642187	1273.672675	1329.238694	888.0733026	1231.517852	-0.470059176	0.001061646	0.015116764	TRGV9	7	38317017	38318861	-	1735	TR_V_gene	T cell receptor gamma variable 9 [Source:HGNC Symbol;Acc:HGNC:12295]	-	639	1225	881	1096	1245	1409	17.31086565	22.23675237	18.18126726	23.65393577	27.59821121	28.80222756
ENSG00000137500	1405.274405	1117.552664	1217.183324	1618.538827	1517.153877	1981.122254	1246.670131	1705.604986	-0.453810106	0.001061809	0.015116764	CCDC90B	11	83259097	83286407	-	6561	protein_coding	coiled-coil domain containing 90B [Source:HGNC Symbol;Acc:HGNC:28108]	-	1124	1334	1278	1625	1483	2100	8.052183811	6.403546124	6.974427074	9.274183097	8.693250116	11.3517762
ENSG00000107443	623.8718224	640.0376579	702.8805113	407.3737724	495.1466464	472.6391664	655.5966638	458.3865284	0.516746969	0.001065181	0.015153042	CCNJ	10	96043394	96060870	+	4148	protein_coding	cyclin J [Source:HGNC Symbol;Acc:HGNC:23434]	-	499	764	738	409	484	501	5.654304655	5.800819621	6.370379946	3.692129272	4.487636541	4.283645683
ENSG00000203791	340.0664042	309.1281358	228.579028	178.2882769	179.0302957	156.6029973	292.5911893	171.30719	0.770956803	0.001065875	0.015153042	EEF1AKMT2	10	124748149	124791870	-	4225	protein_coding	EEF1A lysine methyltransferase 2 [Source:HGNC Symbol;Acc:HGNC:33787]	-	272	369	240	179	175	166	3.025935019	2.75064411	2.033912427	1.586421752	1.593024287	1.393464593
ENSG00000157224	1142.723138	1029.589374	1151.466854	1561.765465	1273.672675	1663.199302	1107.926455	1499.545814	-0.437493465	0.001069235	0.015189986	CLDN12	7	90383721	90513402	+	6741	protein_coding	claudin 12 [Source:HGNC Symbol;Acc:HGNC:2034]	-	914	1229	1209	1568	1245	1763	6.372931865	5.741988336	6.421695302	8.709918062	7.103233416	9.27561146
ENSG00000066926	1133.971429	1240.701271	1113.370349	1450.210789	1483.393879	1628.293815	1162.681016	1520.632827	-0.38674351	0.001071898	0.015216987	FECH	18	57548283	57586772	-	4473	protein_coding	ferrochelatase [Source:HGNC Symbol;Acc:HGNC:3647]	-	907	1481	1169	1456	1450	1726	9.530721862	10.4277572	9.357575384	12.18862779	12.46752265	13.68536726
ENSG00000157823	380.0742164	312.4791183	291.4382608	452.1948476	485.939374	553.7708397	327.9971985	497.3016871	-0.603740969	0.001073733	0.015232198	AP3S2	15	89830599	89894638	-	9237	protein_coding	adaptor related protein complex 3 subunit sigma 2 [Source:HGNC Symbol;Acc:HGNC:571]	-	304	373	306	454	475	587	1.54689219	1.271781896	1.186146152	1.840421285	1.977760632	2.253832935
ENSG00000091651	777.6518507	750.6200805	704.7853365	607.5745749	493.1005858	451.8845523	744.3524226	517.5199044	0.524208888	0.001075382	0.015244763	ORC6	16	46689643	46698394	+	4309	protein_coding	origin recognition complex subunit 6 [Source:HGNC Symbol;Acc:HGNC:17151]	-	622	896	740	610	482	479	6.784710126	6.548868437	6.148978112	5.300852003	4.302110944	3.942517072
ENSG00000122642	2019.144275	2028.182159	2036.258175	2473.127327	2534.045957	2571.685365	2027.861536	2526.286216	-0.317038998	0.001085545	0.015375462	FKBP9	7	32957404	33006931	+	5170	protein_coding	FK506 binding protein 9 [Source:HGNC Symbol;Acc:HGNC:3725]	-	1615	2421	2138	2483	2477	2726	14.68247907	14.74819926	14.80692509	17.98367787	18.42665587	18.70035589
ENSG00000156299	936.4328556	821.8284586	781.9307585	1213.157102	1077.250865	1132.06986	846.7306909	1140.825942	-0.431679762	0.001086142	0.015375462	TIAM1	21	31118416	31559977	-	9216	protein_coding	T cell lymphoma invasion and metastasis 1 [Source:HGNC Symbol;Acc:HGNC:11805]	-	749	981	821	1218	1053	1200	3.819941907	3.352442144	3.189689528	4.948768752	4.394373498	4.617993776
ENSG00000198535	0	4.188728128	0.952412617	30.87674069	7.161211828	34.90548734	1.713713581	24.31447995	-3.73078527	0.001087033	0.015377164	C2CD4A	15	62066977	62070917	+	3445	protein_coding	C2 calcium dependent domain containing 4A [Source:HGNC Symbol;Acc:HGNC:33627]	-	0	5	1	31	7	37	0	0.045710453	0.01039342	0.336949492	0.078148361	0.380914111
ENSG00000133424	2495.487289	2738.59045	2512.464483	2051.80922	2024.576887	2096.216024	2582.180741	2057.534043	0.328064383	0.001091437	0.015421531	LARGE1	22	33162226	33922841	-	10687	protein_coding	LARGE xylosyl- and glucuronyltransferase 1 [Source:HGNC Symbol;Acc:HGNC:6511]	-	1996	3269	2638	2060	1979	2222	8.778536804	9.633716492	8.838258576	7.217781806	7.121984868	7.373994486
ENSG00000272419	107.5209954	61.99317629	60.95440748	168.328038	131.9709037	184.9047437	76.82285974	161.7345618	-1.085064659	0.001092032	0.015421531	LINC01145	1	145164099	145216058	-	6056	transcribed_unprocessed_pseudogene	long intergenic non-protein coding RNA 1145 [Source:HGNC Symbol;Acc:HGNC:49462]	-	86	74	64	169	129	196	0.667467296	0.384840352	0.378391898	1.044944384	0.819247087	1.147849021
ENSG00000265008	0	0	2.857237851	20.91650176	14.32242366	22.64139719	0.952412617	19.29344087	-4.302819618	0.001092487	0.015421531	AC011825.4	18	32091295	32092119	-	473	antisense	novel transcript, antisense to RNF138	-	0	0	3	21	14	24	0	0	0.227095138	1.662457273	1.138355622	1.799553093
ENSG00000233823	81.26586864	27.64560564	46.66821823	8.96421504	11.25333287	16.9810479	51.8598975	12.39953194	2.053513877	0.001093378	0.0154232	AL356311.1	6	151813276	151814179	-	258	antisense	novel transcript	-	65	33	49	9	11	18	11.84161828	4.028366578	6.800237731	1.306216429	1.63977417	2.474385502
ENSG00000223855	102.5200189	141.5790107	122.8612276	207.1729698	247.5733232	205.6593578	122.3200857	220.1352169	-0.842262069	0.001096819	0.01546081	HRAT92	7	520391	525232	+	3506	lincRNA	heart tissue-associated transcript 92 [Source:NCBI gene;Acc:441307]	-	82	169	129	208	242	218	1.099307896	1.518132029	1.317423846	2.221486925	2.654694292	2.205256674
ENSG00000104205	357.569822	286.5090039	273.342421	477.0954449	458.317557	450.9411608	305.8070823	462.1180542	-0.599188186	0.001103998	0.015551029	SGK3	8	66667596	66862022	+	6474	protein_coding	serum/glucocorticoid regulated kinase family member 3 [Source:HGNC Symbol;Acc:HGNC:10812]	-	286	342	287	479	448	478	2.076398683	1.663750355	1.58729235	2.770480875	2.661438167	2.618603626
ENSG00000171444	1629.068105	1613.498075	1406.713435	1107.578569	1012.799958	1314.144429	1549.759872	1144.840986	0.43629415	0.001106225	0.015571398	MCC	5	113022099	113488830	-	10746	protein_coding	MCC, WNT signaling pathway regulator [Source:HGNC Symbol;Acc:HGNC:6935]	-	1303	1926	1477	1112	990	1393	5.699214283	5.6447433	4.921317455	3.874808906	3.543230618	4.597469359
ENSG00000112320	131.275634	133.2015545	133.3377664	210.1610415	219.9515061	256.6025015	132.6049849	228.9050164	-0.787716506	0.001109277	0.015603357	SOBP	6	107489958	107660167	+	6904	protein_coding	sine oculis binding protein homolog [Source:HGNC Symbol;Acc:HGNC:29256]	-	105	159	140	211	215	272	0.714835189	0.725322403	0.726064118	1.144389886	1.197701901	1.397277561
ENSG00000282164	7.501464798	1.675491251	0	22.90854955	17.39151444	45.28279439	3.05898535	28.52761946	-3.310216024	0.001117116	0.015702561	PEG13	8	140094894	140100543	-	5650	sense_intronic	paternally expressed 13 [Source:HGNC Symbol;Acc:HGNC:19969]	-	6	2	0	23	17	48	0.049913751	0.011148496	0	0.152430448	0.115720829	0.301305704
ENSG00000105640	30308.41827	36335.54102	36980.27709	28347.83603	29130.78668	24686.67007	34541.41213	27388.43093	0.334853737	0.001135282	0.015946672	RPL18A	19	17859876	17864153	+	3527	protein_coding	ribosomal protein L18a [Source:HGNC Symbol;Acc:HGNC:10311]	-	24242	43373	38828	28461	28475	26168	323.057921	387.3011199	394.1733722	302.1600431	310.5055269	263.135616
ENSG00000164172	2813.049299	2494.806473	2541.989274	3192.256578	3078.298056	4078.281669	2616.615015	3449.612101	-0.399359128	0.001139305	0.015991937	MOCS2	5	53095679	53110063	-	6010	protein_coding	molybdenum cofactor synthesis 2 [Source:HGNC Symbol;Acc:HGNC:7193]	-	2250	2978	2669	3205	3009	4323	17.59646592	15.60576173	15.90090428	19.96852103	19.25567634	25.51087336
ENSG00000104549	9826.918885	8667.316242	8819.340832	7564.80147	7266.583945	7509.396736	9104.52532	7446.927383	0.289656897	0.00114677	0.016085406	SQLE	8	124998497	125022283	+	4305	protein_coding	squalene epoxidase [Source:HGNC Symbol;Acc:HGNC:11279]	-	7860	10346	9260	7595	7103	7960	85.8157094	75.68922676	77.01681461	66.0612764	63.45702691	65.57744249
ENSG00000173020	4954.717499	5340.628363	5495.420799	4256.010096	4500.310119	3998.093388	5263.588887	4251.471201	0.308435137	0.001167459	0.016364104	GRK2	11	67266410	67286556	+	6665	protein_coding	G protein-coupled receptor kinase 2 [Source:HGNC Symbol;Acc:HGNC:289]	-	3963	6375	5770	4273	4399	4238	27.94739449	30.1241489	30.99726534	24.00629161	25.38428119	22.55149626
ENSG00000270605	20.00390613	13.40393001	26.66755327	64.74155307	80.81939063	47.16957749	20.0251298	64.24350706	-1.685372906	0.001169837	0.016385934	AL353622.1	1	28239509	28241453	-	1945	antisense	novel transcript	-	16	16	28	65	79	50	0.386649795	0.259080739	0.515449529	1.251371009	1.562134944	0.911727306
ENSG00000122641	0	0	0	5.97614336	23.52969601	4.716957749	0	11.40759904	-5.954062305	0.001171512	0.016397885	INHBA	7	41667168	41705834	-	8302	protein_coding	inhibin subunit beta A [Source:HGNC Symbol;Acc:HGNC:6066]	-	0	0	0	6	23	5	0	0	0	0.02706206	0.106550666	0.021360029
ENSG00000163808	1122.719231	1063.099199	1038.129752	791.8389952	795.9175431	844.335437	1074.649394	810.6973251	0.405913244	0.001175283	0.016439136	KIF15	3	44761717	44873376	+	5285	protein_coding	kinesin family member 15 [Source:HGNC Symbol;Acc:HGNC:17273]	-	898	1269	1090	795	778	895	7.986357587	7.562256096	7.384638289	5.632672168	5.661684535	6.006100666
ENSG00000091542	2968.079572	3744.722946	3555.356299	2698.228727	2819.4714	2362.252441	3422.719606	2626.650856	0.382756066	0.001182684	0.016531079	ALKBH5	17	18183078	18209954	+	3190	protein_coding	alkB homolog 5, RNA demethylase [Source:HGNC Symbol;Acc:HGNC:25996]	-	2374	4470	3733	2709	2756	2504	34.97900393	44.13179481	41.900097	31.7987948	33.2276473	27.83929319
ENSG00000130508	4560.890597	4961.129594	4961.117321	4105.610488	3941.735596	3645.264948	4827.712504	3897.537011	0.309145038	0.00118625	0.016569318	PXDN	2	1631887	1744852	-	11257	protein_coding	peroxidasin [Source:HGNC Symbol;Acc:HGNC:14966]	-	3648	5922	5209	4122	3853	3864	15.23174184	16.56839681	16.56835582	13.71126926	13.16398579	12.17387996
ENSG00000112541	0	1.675491251	16.19101449	32.86878848	47.05939201	50.94314369	5.955501913	43.62377473	-2.848371792	0.001191679	0.016628133	PDE10A	6	165327287	165988078	-	22022	protein_coding	phosphodiesterase 10A [Source:HGNC Symbol;Acc:HGNC:8772]	-	0	2	17	33	46	54	0	0.002860276	0.027640117	0.056111195	0.080336357	0.086966414
ENSG00000226864	0	0	0	16.93240619	6.138181567	9.433915497	0	10.83483442	-5.881609387	0.001192127	0.016628133	ATE1-AS1	10	121928312	121951965	+	1172	transcribed_unitary_pseudogene	ATE1 antisense RNA 1 [Source:HGNC Symbol;Acc:HGNC:49496]	-	0	0	0	17	6	10	0	0	0	0.543142326	0.196895006	0.302612561
ENSG00000123143	7423.949662	8977.282123	8512.66397	6618.578771	7155.073646	5412.237321	8304.631918	6395.296579	0.377233986	0.001197002	0.016684472	PKN1	19	14433053	14471867	+	4606	protein_coding	protein kinase N1 [Source:HGNC Symbol;Acc:HGNC:9405]	-	5938	10716	8938	6645	6994	5737	60.5945642	73.27292381	69.48069248	54.02109585	58.39998776	44.17489029
ENSG00000036672	280.0546858	292.3732233	290.4858481	177.292253	170.8460536	188.6783099	287.6379191	178.9388722	0.684971298	0.00120282	0.01674771	USP2	11	119355215	119381726	-	4538	protein_coding	ubiquitin specific peptidase 2 [Source:HGNC Symbol;Acc:HGNC:12618]	-	224	349	305	178	167	200	2.320069172	2.422120167	2.406484503	1.468749896	1.415347367	1.563075901
ENSG00000213742	177.5346669	99.69172944	120.0039897	219.1252565	225.0666574	293.394772	132.4101287	245.8622286	-0.901438406	0.001203217	0.01674771	ZNF337-AS1	20	25624045	25678074	+	5308	antisense	ZNF337 antisense RNA 1 [Source:HGNC Symbol;Acc:HGNC:40759]	-	142	119	126	220	220	311	1.257403998	0.706074939	0.849938207	1.551972798	1.594053262	2.077992799
ENSG00000090372	3156.866436	3507.640934	3655.359624	2654.403676	2980.087151	2294.328249	3439.955664	2642.939692	0.380809855	0.001211822	0.016855726	STRN4	19	46719507	46746994	-	7641	protein_coding	striatin 4 [Source:HGNC Symbol;Acc:HGNC:15721]	-	2525	4187	3838	2665	2913	2432	15.53204319	17.25788265	17.98467078	13.05988497	14.66227453	11.28828418
ENSG00000104140	302.5590802	292.3732233	289.5334355	477.0954449	483.8933135	379.243403	294.821913	446.7440538	-0.599703551	0.001213493	0.016867218	RHOV	15	40872214	40874289	-	1705	protein_coding	ras homolog family member V [Source:HGNC Symbol;Acc:HGNC:18313]	-	242	349	304	479	473	402	6.671268027	6.446675259	6.384059437	10.51970275	10.66959216	8.362116871
ENSG00000123505	7027.622272	6123.920523	5824.003152	4886.493221	4410.283456	5495.255777	6325.181982	4930.677484	0.358908737	0.001215045	0.01687703	AMD1	6	110874770	110895713	+	7027	protein_coding	adenosylmethionine decarboxylase 1 [Source:HGNC Symbol;Acc:HGNC:457]	-	5621	7310	6115	4906	4311	5825	37.59767924	32.76288773	31.15833407	26.14266926	23.59495379	29.39954028
ENSG00000180233	1222.738762	1319.44936	1138.133077	993.0358216	812.2860273	926.4105018	1226.773733	910.5774503	0.430161915	0.00121992	0.016932966	ZNRF2	7	30284307	30367692	+	3696	protein_coding	zinc and ring finger 2 [Source:HGNC Symbol;Acc:HGNC:22316]	-	978	1575	1195	997	794	982	12.43724813	13.4209527	11.57667028	10.10079446	8.262274159	9.423106261
ENSG00000012822	615.1201134	653.4415879	620.0206136	981.0835349	858.3223891	777.354637	629.5274383	872.2535203	-0.469731661	0.001225366	0.016996736	CALCOCO1	12	53708517	53727745	-	8898	protein_coding	calcium binding and coiled-coil domain 1 [Source:HGNC Symbol;Acc:HGNC:29306]	-	492	780	651	985	839	824	2.598903225	2.760812747	2.619608004	4.145111024	3.626441042	3.284349559
ENSG00000141524	1556.553946	2001.374299	2105.784296	1312.759491	1585.696905	1190.560136	1887.90418	1363.005511	0.471232343	0.001226693	0.017003327	TMC6	17	78110458	78132407	-	8669	protein_coding	transmembrane channel like 6 [Source:HGNC Symbol;Acc:HGNC:18021]	-	1245	2389	2211	1318	1550	1262	6.750217324	8.679243983	9.132032767	5.692968037	6.876599906	5.163033171
ENSG00000165138	407.5795874	502.6473753	584.7813468	721.1212988	701.7987591	749.0528905	498.3361031	723.9909828	-0.536352319	0.001227603	0.017004137	ANKS6	9	98731329	98796965	-	8846	protein_coding	ankyrin repeat and sterile alpha motif domain containing 6 [Source:HGNC Symbol;Acc:HGNC:26724]	-	326	600	614	724	686	794	1.732160265	2.136186005	2.485244707	3.06467178	2.982553499	3.183377414
ENSG00000198879	505.0986297	537.8326916	424.7760271	320.7196936	285.4254428	362.2623551	489.2357828	322.8024972	0.599399417	0.00122922	0.017007948	SFMBT2	10	7158624	7411486	-	9953	protein_coding	Scm like with four mbt domains 2 [Source:HGNC Symbol;Acc:HGNC:20256]	-	404	642	446	322	279	384	1.907852378	2.031495077	1.604458824	1.211418512	1.078105498	1.368332945
ENSG00000198133	1352.764152	1426.6808	1302.90046	1058.773399	1082.366016	994.3346934	1360.781804	1045.158036	0.381137684	0.001229583	0.017007948	TMEM229B	14	67447084	67533739	-	6377	protein_coding	transmembrane protein 229B [Source:HGNC Symbol;Acc:HGNC:20130]	-	1082	1703	1368	1063	1058	1054	7.974955171	8.410716243	7.680993576	6.241790469	6.380876109	5.861904748
ENSG00000279312	85.01660104	45.23826378	54.28751916	19.92047787	15.34545392	21.69800564	61.51412799	18.98797914	1.688053212	0.001237614	0.017105089	AL136164.4	6	71373253	71375387	-	2135	TEC	TEC	-	68	54	57	20	15	23	1.497022887	0.796582261	0.955926933	0.350771625	0.270211881	0.382071391
ENSG00000258708	28.75561506	53.61572003	45.71580561	105.5785327	102.3030261	99.99950427	42.69571357	102.627021	-1.253190701	0.001238319	0.017105089	SLC25A21-AS1	14	37171888	37173811	+	1924	antisense	SLC25A21 antisense RNA 1 [Source:HGNC Symbol;Acc:HGNC:44298]	-	23	64	48	106	100	106	0.561875603	1.047634173	0.89327235	2.062971061	1.9989687	1.953958614
ENSG00000071794	7904.043409	6449.803571	6829.750876	5537.892847	4868.601013	6080.158538	7061.199285	5495.550799	0.361221333	0.001243706	0.017167618	HLTF	3	149030127	149086554	-	6024	protein_coding	helicase like transcription factor [Source:HGNC Symbol;Acc:HGNC:11099]	-	6322	7699	7171	5560	4759	6445	49.3272535	40.25168883	42.62284952	34.56067106	30.38378004	37.94482217
ENSG00000127922	2429.22435	2753.669871	3266.775276	4255.014072	4749.929502	2953.758942	2816.556499	3986.234172	-0.500587424	0.001246034	0.017184886	SEM1	7	96481626	96709891	-	11490	protein_coding	SEM1, 26S proteasome complex subunit [Source:HGNC Symbol;Acc:HGNC:10845]	-	1943	3287	3430	4272	4643	3131	7.948225474	9.00978496	10.68862432	13.92206168	15.54138491	9.664460207
ENSG00000118242	3305.645488	3195.999561	3246.774611	3795.847057	3973.449534	4277.337286	3249.47322	4015.544626	-0.305619034	0.001246679	0.017184886	MREG	2	215942805	216034096	-	3056	protein_coding	melanoregulin [Source:HGNC Symbol;Acc:HGNC:25478]	-	2644	3815	3409	3811	3884	4534	40.66544299	39.31659896	39.94122429	46.69581257	48.88064558	52.61901683
ENSG00000170779	1771.595936	1987.970369	1934.350025	1445.230669	1600.019328	1342.446175	1897.97211	1462.565391	0.376838017	0.001253065	0.017260999	CDCA4	14	105009573	105021148	-	2513	protein_coding	cell division cycle associated 4 [Source:HGNC Symbol;Acc:HGNC:14625]	-	1417	2373	2031	1451	1564	1423	26.50298363	29.73993396	28.93777638	21.6205761	23.93620644	20.08292539
ENSG00000214706	2635.514632	3047.718586	3022.957646	2303.803265	2434.812021	2034.895573	2902.063621	2257.836953	0.362909768	0.001253985	0.017261753	IFRD2	3	50287732	50292918	-	3712	protein_coding	interferon related developmental regulator 2 [Source:HGNC Symbol;Acc:HGNC:5457]	-	2108	3638	3174	2313	2380	2157	26.69193421	30.86664858	30.61587502	23.33243171	24.65926066	20.60899153
ENSG00000067445	0	0	0.952412617	11.95228672	11.25333287	18.86783099	0.317470872	14.02448353	-5.292764765	0.001262138	0.017362012	TRO	X	54920462	54931431	+	6716	protein_coding	trophinin [Source:HGNC Symbol;Acc:HGNC:12326]	-	0	0	1	12	11	20	0	0	0.005331348	0.066905666	0.062993111	0.105617011
ENSG00000108828	2052.900866	2418.571621	2461.034202	3144.447431	3032.261694	2734.892103	2310.835563	2970.533743	-0.361347126	0.001270915	0.017466871	VAT1	17	43014605	43025123	-	3501	protein_coding	vesicle amine transport 1 [Source:HGNC Symbol;Acc:HGNC:16919]	-	1642	2887	2584	3157	2964	2899	22.04440842	25.97104492	26.42701554	33.76562628	32.56095622	29.36774955
ENSG00000165304	2898.0659	2598.68693	2506.750008	2117.546797	1875.214469	2230.177624	2667.834279	2074.312963	0.362302121	0.001271511	0.017466871	MELK	9	36572862	36677683	+	3087	protein_coding	maternal embryonic leucine zipper kinase [Source:HGNC Symbol;Acc:HGNC:16870]	-	2318	3102	2632	2126	1833	2364	35.29345775	31.64753685	30.52790327	25.78807763	22.8368867	27.15972736
ENSG00000141068	20.00390613	30.99658814	32.38202897	67.72962475	77.75029984	82.07506483	27.79417442	75.85166314	-1.438203704	0.001274171	0.017491373	KSR1	17	27456470	27626438	+	12178	protein_coding	kinase suppressor of ras 1 [Source:HGNC Symbol;Acc:HGNC:6465]	-	16	37	34	68	76	87	0.061753478	0.095688667	0.099965621	0.209086157	0.240020692	0.253371549
ENSG00000229203	0	0	0	5.97614336	9.20727235	16.9810479	0	10.72148787	-5.867363859	0.001278507	0.017538825	AC103564.1	2	131829801	131832031	-	562	lincRNA	novel transcript	-	0	0	0	6	9	18	0	0	0	0.399767306	0.61591	1.135927864
ENSG00000189410	11.2521972	17.59265814	5.714475701	37.84890795	102.3030261	23.58478874	11.51977701	54.5789076	-2.235101815	0.001287047	0.017643859	SH2D5	1	20719732	20732837	-	4423	protein_coding	SH2 domain containing 5 [Source:HGNC Symbol;Acc:HGNC:28819]	-	9	21	6	38	100	25	0.095640751	0.14953302	0.048571558	0.321705878	0.869549125	0.200464573
ENSG00000159176	7566.477493	8493.902897	9243.164447	10367.61271	11527.50498	9902.781098	8434.514946	10599.2996	-0.329320288	0.001288671	0.017653991	CSRP1	1	201483530	201509456	-	10318	protein_coding	cysteine and glycine rich protein 1 [Source:HGNC Symbol;Acc:HGNC:2469]	-	6052	10139	9705	10409	11268	10497	27.56898661	30.94812553	33.67811206	37.77511744	42.00126556	36.08147117
ENSG00000001629	4568.392062	3770.69306	4188.710689	5107.610525	4980.111311	5790.537332	4175.931937	5292.753056	-0.342542544	0.001289913	0.017658896	ANKIB1	7	92246234	92401384	+	7130	protein_coding	ankyrin repeat and IBR domain containing 1 [Source:HGNC Symbol;Acc:HGNC:22215]	-	3654	4501	4398	5128	4868	6138	24.08776025	19.88173282	22.08581432	26.93089737	26.25863228	30.53176546
ENSG00000108557	3386.911356	4559.011694	3960.131661	3283.890776	3100.804721	2247.158671	3968.684904	2877.284723	0.464594572	0.001291315	0.017665963	RAI1	17	17681473	17811453	+	9693	protein_coding	retinoic acid induced 1 [Source:HGNC Symbol;Acc:HGNC:9834]	-	2709	5442	4158	3297	3031	2382	13.13615303	17.68215018	15.35939091	12.73658718	12.02648698	8.715616406
ENSG00000203780	53.76049772	51.10248316	89.52678599	132.4711778	169.8230233	121.6975099	64.79658895	141.3305704	-1.122634395	0.001310193	0.017911951	FANK1	10	125896539	126009592	+	3384	protein_coding	fibronectin type III and ankyrin repeat domains 1 [Source:HGNC Symbol;Acc:HGNC:23527]	-	43	61	94	133	166	129	0.597249105	0.567720048	0.994592593	1.471680803	1.886638946	1.351991369
ENSG00000110717	4293.338353	4507.071465	4651.583221	3590.666135	3818.971965	3549.982402	4483.99768	3653.206834	0.295912303	0.001311519	0.017917816	NDUFS8	11	68030617	68036644	+	4523	protein_coding	NADH:ubiquinone oxidoreductase core subunit S8 [Source:HGNC Symbol;Acc:HGNC:7715]	-	3434	5380	4884	3605	3733	3763	35.68544442	37.46195503	38.66311035	29.84496126	31.74259763	29.50680549
ENSG00000169180	5779.878627	6558.710502	6097.345573	5022.948494	5204.154938	4752.806628	6145.311567	4993.303353	0.299865077	0.001313318	0.017930117	XPO6	16	28097979	28211920	-	7065	protein_coding	exportin 6 [Source:HGNC Symbol;Acc:HGNC:19733]	-	4623	7829	6402	5043	5087	5038	30.75594913	34.90027726	32.44525749	26.72816479	27.69240237	25.29068313
ENSG00000116701	2.500488266	4.188728128	5.714475701	25.89662123	34.78302888	21.69800564	4.134564032	27.45921858	-2.710136881	0.001326024	0.018081028	NCF2	1	183555563	183590876	-	2928	protein_coding	neutrophil cytosolic factor 2 [Source:HGNC Symbol;Acc:HGNC:7661]	-	2	5	6	26	34	23	0.03210527	0.053781596	0.073371585	0.332502269	0.446600193	0.278593723
ENSG00000161091	1791.599843	2144.628801	2110.546359	1678.30026	1538.637513	1387.72897	2015.591668	1534.888914	0.394105027	0.001326184	0.018081028	MFSD12	19	3538261	3574290	-	5277	protein_coding	major facilitator superfamily domain containing 12 [Source:HGNC Symbol;Acc:HGNC:28299]	-	1433	2560	2216	1685	1504	1471	12.7636975	15.27874284	15.03593305	11.95652976	10.96154583	9.886444709
ENSG00000125510	7.501464798	34.34757065	27.61996589	95.61829376	61.38181567	74.52793243	23.15633378	77.17601395	-1.713676293	0.001334045	0.01817579	OPRL1	20	64080173	64100643	+	3549	protein_coding	opioid related nociceptin receptor 1 [Source:HGNC Symbol;Acc:HGNC:8155]	-	6	41	29	96	60	79	0.079462579	0.363841813	0.292576688	1.012879011	0.650213995	0.789470043
ENSG00000182154	5127.251189	6079.520004	6244.969529	4082.701939	5287.020389	3582.057714	5817.246908	4317.260014	0.430607061	0.001335212	0.018179281	MRPL41	9	137551199	137552555	+	1262	protein_coding	mitochondrial ribosomal protein L41 [Source:HGNC Symbol;Acc:HGNC:14492]	-	4101	7257	6557	4099	5168	3797	152.7382538	181.1058665	186.0345252	121.621653	157.4976985	106.7077114
ENSG00000116833	157.5307608	175.0888357	163.8149701	300.7992158	227.112718	301.8852959	165.4781889	276.5990766	-0.740082889	0.001338778	0.018213166	NR5A2	1	200027602	200177424	+	7559	protein_coding	nuclear receptor subfamily 5 group A member 2 [Source:HGNC Symbol;Acc:HGNC:7984]	SF-like	126	209	172	302	222	320	0.783472228	0.870796532	0.814726463	1.496011513	1.129534996	1.501413084
ENSG00000074800	37073.48928	39431.84885	41226.13253	32729.34513	34217.29314	29610.23057	39243.82355	32185.62295	0.286100926	0.001339525	0.018213166	ENO1	1	8861000	8879250	-	5276	protein_coding	enolase 1 [Source:HGNC Symbol;Acc:HGNC:3350]	-	29653	47069	43286	32860	33447	31387	264.1686382	280.9732242	293.7584647	233.2142645	243.8166978	210.9888883
ENSG00000163659	1208.986077	1169.492893	1048.606291	716.1411793	783.64118	970.7499047	1142.361754	823.5107547	0.471366956	0.001340876	0.018219119	TIPARP	3	156673235	156706770	+	5048	protein_coding	TCDD inducible poly(ADP-ribose) polymerase [Source:HGNC Symbol;Acc:HGNC:23696]	-	967	1396	1101	719	766	1029	9.003772945	8.70965239	7.809364506	5.333372071	5.836069904	7.229538783
ENSG00000110107	5927.407435	6521.849695	5942.102317	5246.057846	4876.785255	4893.371968	6130.453149	5005.405023	0.292739603	0.001343032	0.018234976	PRPF19	11	60890730	60906588	-	2739	protein_coding	pre-mRNA processing factor 19 [Source:HGNC Symbol;Acc:HGNC:17896]	-	4741	7785	6239	5267	4767	5187	81.35707567	89.51613754	81.55877138	72.00516075	66.93668208	67.16434427
ENSG00000131016	8.751708931	24.29462314	11.4289514	38.84493184	122.7636313	31.13192114	14.82509449	64.2468281	-2.095679952	0.00134387	0.018234976	AKAP12	6	151239999	151358557	+	8741	protein_coding	A-kinase anchoring protein 12 [Source:HGNC Symbol;Acc:HGNC:370]	-	7	29	12	39	120	33	0.037640408	0.104489254	0.049155017	0.167068981	0.527996675	0.133895932
ENSG00000166262	322.5629863	281.4825302	259.0562318	434.2664175	384.6593782	504.7144791	287.7005828	441.2134249	-0.619666404	0.001345905	0.018250186	FAM227B	15	49326962	49620931	-	6020	protein_coding	family with sequence similarity 227 member B [Source:HGNC Symbol;Acc:HGNC:26543]	-	258	336	272	436	376	535	2.014376385	1.757832689	1.617782504	2.711954109	2.40216268	3.151895819
ENSG00000198892	11.2521972	22.61913189	21.90549019	65.73757696	55.2436341	58.49027608	18.59227309	59.82382905	-1.669586154	0.001347869	0.018264405	SHISA4	1	201888680	201892306	+	1746	protein_coding	shisa family member 4 [Source:HGNC Symbol;Acc:HGNC:27139]	-	9	27	23	66	54	62	0.242278947	0.487028387	0.471662467	1.415441857	1.189489416	1.259395141
ENSG00000169926	1003.946039	962.5697237	1259.08948	1505.988127	1524.315089	1342.446175	1075.201747	1457.58313	-0.438598141	0.001348835	0.018265091	KLF13	15	31326855	31435665	+	9409	protein_coding	Kruppel like factor 13 [Source:HGNC Symbol;Acc:HGNC:13672]	zf-C2H2	803	1149	1322	1512	1490	1423	4.011340085	3.846017982	5.03078443	6.017286096	6.090512819	5.363842226
ENSG00000196189	227.5444322	340.9624696	242.8652173	395.4214856	456.2714965	438.6770706	270.457373	430.1233509	-0.665038336	0.001357765	0.018373546	SEMA4A	1	156147366	156177752	+	6822	protein_coding	semaphorin 4A [Source:HGNC Symbol;Acc:HGNC:10729]	-	182	407	255	397	446	465	1.253940933	1.878959609	1.33836998	2.17906974	2.514399059	2.417440541
ENSG00000154639	71.26391558	108.0691857	52.38269393	166.3359902	160.615751	157.5463888	77.2385984	161.4993767	-1.058830742	0.001363645	0.018440623	CXADR	21	17512382	17593579	+	6682	protein_coding	CXADR, Ig-like cell adhesion molecule [Source:HGNC Symbol;Acc:HGNC:2559]	-	57	129	55	167	157	167	0.400945913	0.608020174	0.294716153	0.935841582	0.903658302	0.886389419
ENSG00000120837	1656.573476	1251.591965	1298.138397	1735.073622	1851.684773	2089.612283	1402.101279	1892.123559	-0.434231511	0.001364953	0.018445807	NFYB	12	104117077	104138289	-	4956	protein_coding	nuclear transcription factor Y subunit beta [Source:HGNC Symbol;Acc:HGNC:7805]	NF-YB	1325	1494	1363	1742	1810	2215	12.5661427	9.494105427	9.847189138	13.16161525	14.04618354	15.85101205
ENSG00000116237	4352.099827	4636.922037	4576.342624	3874.532945	3712.576818	3367.907833	4521.788163	3651.672532	0.308648909	0.001366493	0.01845334	ICMT	1	6221193	6235972	-	4910	protein_coding	isoprenylcysteine carboxyl methyltransferase [Source:HGNC Symbol;Acc:HGNC:5350]	-	3481	5535	4805	3890	3629	3570	33.32268117	35.50347667	35.03963886	29.66609939	28.42605146	25.78702773
ENSG00000108960	768.9001418	777.4279405	673.3557201	548.8091652	446.0411938	566.9783214	739.8946008	520.6095601	0.506481482	0.001367359	0.01845334	MMD	17	55392613	55421992	-	3270	protein_coding	monocyte to macrophage differentiation associated [Source:HGNC Symbol;Acc:HGNC:7153]	-	615	928	707	551	436	601	8.839847438	8.937889349	7.741397763	6.309518011	5.12802104	6.518404132
ENSG00000176148	208.7907702	144.9299932	203.8163	331.6759565	248.5963534	375.4698368	185.8456878	318.5807156	-0.781750409	0.001370364	0.018481396	TCP11L1	11	33039417	33105943	+	5370	protein_coding	t-complex 11 like 1 [Source:HGNC Symbol;Acc:HGNC:25655]	-	167	173	214	333	243	398	1.461704528	1.014627357	1.426879206	2.322000377	1.740375856	2.628593016
ENSG00000162636	5794.881556	5359.896512	5718.285352	7202.248773	6166.826414	8130.148376	5624.354473	7166.407854	-0.349790209	0.001374901	0.018530057	FAM102B	1	108560089	108644900	+	9355	protein_coding	family with sequence similarity 102 member B [Source:HGNC Symbol;Acc:HGNC:27637]	-	4635	6398	6004	7231	6028	8618	23.28752603	21.53947899	22.97971368	28.94322414	24.78223743	32.67211592
ENSG00000169490	1122.719231	835.2323886	953.3650295	676.3002236	684.4072447	732.0718426	970.4388832	697.5931036	0.474136834	0.001380833	0.018597452	TM2D2	8	38988808	38996824	-	4459	protein_coding	TM2 domain containing 2 [Source:HGNC Symbol;Acc:HGNC:24127]	-	898	997	1001	679	669	776	9.465777046	7.041941878	8.037931978	5.70196622	5.770317463	6.172183258
ENSG00000132478	2242.937975	2220.025908	2149.595276	1880.493111	1714.598718	1604.709026	2204.186386	1733.266951	0.346757365	0.001382344	0.018605247	UNK	17	75784771	75825799	+	5575	protein_coding	unkempt family zinc finger [Source:HGNC Symbol;Acc:HGNC:29369]	-	1794	2650	2257	1888	1676	1701	15.12498573	14.97048093	14.49554034	12.68088186	11.56219273	10.82116465
ENSG00000175220	4467.122287	4139.301136	4199.187228	3468.155197	3602.089549	3370.738007	4268.536884	3480.327584	0.294257245	0.001388243	0.018672057	ARHGAP1	11	46677080	46700615	-	6138	protein_coding	Rho GTPase activating protein 1 [Source:HGNC Symbol;Acc:HGNC:673]	-	3573	4941	4409	3482	3521	3573	27.36046908	25.35261259	25.71940612	21.24194211	22.06227038	20.64527611
ENSG00000117228	0	0	0.952412617	7.968191147	34.78302888	3.773566199	0.317470872	15.50826207	-5.434985498	0.00139717	0.018779465	GBP1	1	89052319	89065360	-	4992	protein_coding	guanylate binding protein 1 [Source:HGNC Symbol;Acc:HGNC:4182]	-	0	0	1	8	34	4	0	0	0.007172543	0.060007806	0.26194819	0.028418423
ENSG00000163545	71.26391558	52.77797441	87.62196075	163.3479185	144.2472668	128.3012508	70.55461691	145.298812	-1.044729773	0.001398892	0.018782533	NUAK2	1	205302059	205321791	-	3441	protein_coding	NUAK family kinase 2 [Source:HGNC Symbol;Acc:HGNC:29558]	-	57	63	92	164	141	136	0.778587792	0.576621229	0.95730621	1.784643661	1.57596113	1.401744301
ENSG00000151376	18.75366199	10.05294751	22.8579028	41.83300352	70.58908802	62.26384228	17.2215041	58.22864461	-1.766286288	0.00139928	0.018782533	ME3	11	86441108	86672636	-	3838	protein_coding	malic enzyme 3 [Source:HGNC Symbol;Acc:HGNC:6985]	-	15	12	24	42	69	66	0.18369769	0.098471607	0.223899948	0.409766696	0.691441086	0.609892831
ENSG00000162924	1182.73095	882.9838893	800.0265982	659.3678174	476.7321017	745.2793243	955.2471458	627.1264144	0.605076856	0.001401052	0.018793679	REL	2	60881521	60931610	+	13170	protein_coding	REL proto-oncogene, NF-kB subunit [Source:HGNC Symbol;Acc:HGNC:9954]	RHD	946	1054	840	662	466	790	3.376158041	2.52051674	2.283711467	1.882194728	1.360852964	2.127432941
ENSG00000088726	27.50537093	11.72843876	13.33377664	65.73757696	58.31272488	49.99975214	17.52252877	58.01668466	-1.750920235	0.001409594	0.018895571	TMEM40	3	12733525	12769457	-	3562	protein_coding	transmembrane protein 40 [Source:HGNC Symbol;Acc:HGNC:25620]	-	22	14	14	66	57	53	0.290299423	0.123785242	0.14072843	0.693812881	0.615448904	0.52771145
ENSG00000274523	2227.935045	2510.72364	2650.564313	3072.733711	3645.05682	2890.551708	2463.074332	3202.780747	-0.37814818	0.00141676	0.01897888	RCC1L	7	75027122	75074228	-	4196	protein_coding	RCC1 like [Source:HGNC Symbol;Acc:HGNC:14948]	-	1782	2997	2783	3085	3563	3064	19.96133701	22.49500084	23.74791295	27.53036866	32.65813685	25.8980965
ENSG00000197771	5193.514128	4646.137239	4458.24346	3868.556802	3474.210767	4032.055484	4765.964942	3791.607684	0.329478223	0.001425138	0.019078302	MCMBP	10	119829404	119892556	-	6000	protein_coding	minichromosome maintenance complex binding protein [Source:HGNC Symbol;Acc:HGNC:25782]	-	4154	5546	4681	3884	3396	4274	32.5411314	29.11141833	27.93412757	24.23931313	21.76844931	25.26375091
ENSG00000140465	21.25415026	27.64560564	34.28685421	65.73757696	78.7733301	80.18828173	27.72887004	74.8997296	-1.42635108	0.001426934	0.019089545	CYP1A1	15	74719542	74725610	-	3435	protein_coding	cytochrome P450 family 1 subfamily A member 1 [Source:HGNC Symbol;Acc:HGNC:2595]	-	17	33	36	66	77	85	0.232616002	0.302567271	0.375252402	0.719464769	0.862134542	0.877620477
ENSG00000095303	25.00488266	13.40393001	15.23860187	75.69781589	39.89818018	61.32045073	17.88247151	58.97214894	-1.738731434	0.0014311	0.019132453	PTGS1	9	122370530	122395703	+	5791	protein_coding	prostaglandin-endoperoxide synthase 1 [Source:HGNC Symbol;Acc:HGNC:9604]	-	20	16	16	76	39	65	0.162328149	0.087016411	0.098926841	0.491419477	0.259013323	0.398083663
ENSG00000167363	97.51904237	73.72161505	82.85989767	158.367799	190.2836286	140.5653409	84.70018503	163.0722562	-0.949549441	0.001435845	0.019183043	FN3K	17	82735575	82751197	+	3872	protein_coding	fructosamine 3 kinase [Source:HGNC Symbol;Acc:HGNC:24822]	-	78	88	87	159	186	149	0.94684014	0.715784144	0.804510331	1.537638038	1.847517911	1.364788904
ENSG00000116260	3015.588849	3518.531627	3526.78392	2569.741645	2844.024126	2529.232745	3353.634799	2647.666172	0.341716104	0.001440299	0.019229681	QSOX1	1	180154834	180204030	+	9311	protein_coding	quiescin sulfhydryl oxidase 1 [Source:HGNC Symbol;Acc:HGNC:9756]	-	2412	4200	3703	2580	2780	2681	12.17582461	14.20652023	14.23983991	10.37565966	11.48311016	10.21209981
ENSG00000225614	13.75268546	25.13236877	13.33377664	43.82505131	60.3587854	70.75436623	17.40627695	58.31273431	-1.73138697	0.001458986	0.019466154	ZNF469	16	88427471	88440757	+	13287	protein_coding	zinc finger protein 469 [Source:HGNC Symbol;Acc:HGNC:23216]	zf-C2H2	11	30	14	44	59	75	0.038911964	0.071109737	0.0377267	0.123998971	0.170779658	0.200193002
ENSG00000106153	6722.562703	7870.620152	7375.483305	5951.242763	6075.776721	5892.42362	7322.88872	5973.147701	0.294288263	0.001463962	0.019506381	CHCHD2	7	56101569	56106576	-	1132	protein_coding	coiled-coil-helix-coiled-coil-helix domain containing 2 [Source:HGNC Symbol;Acc:HGNC:21645]	-	5377	9395	7744	5975	5939	6246	223.2600493	261.3876762	244.9439059	197.6440848	201.7799268	195.6906683
ENSG00000106588	92.51806584	90.47652756	148.5763682	171.3161097	186.1915075	308.4890368	110.5236539	221.9988846	-1.005446754	0.001464198	0.019506381	PSMA2	7	42916857	42932223	-	5336	protein_coding	proteasome subunit alpha 2 [Source:HGNC Symbol;Acc:HGNC:9531]	-	74	108	156	172	182	327	0.65182844	0.63744495	1.046782609	1.206993591	1.311796986	2.173434192
ENSG00000164659	1202.734856	1218.919885	1055.273179	1617.542803	1404.620548	1531.124485	1158.975974	1517.762612	-0.389360949	0.001464933	0.019506381	KIAA1324L	7	86876906	87059699	-	8115	protein_coding	KIAA1324 like [Source:HGNC Symbol;Acc:HGNC:21945]	-	962	1455	1108	1624	1373	1623	5.571908226	5.64688859	4.888762706	7.493588469	6.507183815	7.09323844
ENSG00000114554	2954.326886	3544.501742	3249.631849	2702.212823	2503.355049	2523.572396	3249.486826	2576.380089	0.33556537	0.001474902	0.019626025	PLXNA1	3	126988594	127037392	+	10944	protein_coding	plexin A1 [Source:HGNC Symbol;Acc:HGNC:9099]	-	2363	4231	3412	2713	2447	2675	10.14857449	12.17591734	11.16299318	9.282523291	8.599415765	8.66886551
ENSG00000174282	1173.979241	1435.896002	1413.380323	1908.38178	2093.119914	1505.652913	1341.085189	1835.718202	-0.451604847	0.001485574	0.019754871	ZBTB4	17	7459366	7484263	-	6126	protein_coding	zinc finger and BTB domain containing 4 [Source:HGNC Symbol;Acc:HGNC:23847]	ZBTB	939	1714	1484	1916	2046	1596	7.204535846	8.811880021	8.673704653	11.7114549	12.84516534	9.239967802
ENSG00000196503	0	0	0	0.996023893	9.20727235	25.47157184	0	11.8916227	-6.01736618	0.001494799	0.019864302	ARL9	4	56505209	56525481	+	2807	protein_coding	ADP ribosylation factor like GTPase 9 [Source:HGNC Symbol;Acc:HGNC:23592]	-	0	0	0	1	9	27	0	0	0	0.013339819	0.123313652	0.341142568
ENSG00000131951	0	0	0	5.97614336	6.138181567	19.81122254	0	10.64184916	-5.857239378	0.001498169	0.01989584	LRRC9	14	59919713	60063559	+	5372	protein_coding	leucine rich repeat containing 9 [Source:HGNC Symbol;Acc:HGNC:19848]	-	0	0	0	6	6	21	0	0	0	0.041822268	0.042956245	0.13864297
ENSG00000162496	0	18.43040376	23.81031542	71.71372032	89.00363272	42.45261974	14.08023973	67.72332426	-2.237418676	0.00150225	0.019936777	DHRS3	1	12567910	12617731	-	3036	protein_coding	dehydrogenase/reductase 3 [Source:HGNC Symbol;Acc:HGNC:17693]	-	0	22	25	72	87	45	0	0.228221031	0.294839702	0.888020655	1.102119146	0.525684667
ENSG00000011304	15424.26187	17038.90828	16273.87438	13862.66055	13898.88913	11610.3198	16245.68151	13123.95649	0.307984964	0.001504986	0.019959815	PTBP1	19	797075	812327	+	6883	protein_coding	polypyrimidine tract binding protein 1 [Source:HGNC Symbol;Acc:HGNC:9583]	-	12337	20339	17087	13918	13586	12307	84.24598296	93.06504185	88.88649297	75.71665174	75.91452911	63.41456159
ENSG00000182718	11167.1806	10940.95787	13058.52939	14333.77985	14118.84063	14783.88898	11722.22262	14412.16982	-0.298010247	0.001510102	0.02000639	ANXA2	15	60347134	60402883	-	8824	protein_coding	annexin A2 [Source:HGNC Symbol;Acc:HGNC:537]	-	8932	13060	13711	14391	13801	15671	47.57739086	46.61357667	55.63541769	61.06857863	60.15283746	62.98625317
ENSG00000125817	5424.809293	6164.970058	5733.523954	4812.787453	4883.946466	4234.884667	5774.434435	4643.872862	0.314742099	0.001510801	0.02000639	CENPB	20	3783851	3786690	-	2840	protein_coding	centromere protein B [Source:HGNC Symbol;Acc:HGNC:1852]	-	4339	7359	6020	4832	4774	4489	71.81062668	81.60846575	75.89722071	63.70901987	64.65098357	56.05906225
ENSG00000198863	855.166987	925.7089162	943.8409033	1144.431453	1173.415709	1259.427719	908.2389355	1192.424961	-0.391961958	0.001511505	0.02000639	RUNDC1	17	42980565	42993690	+	4757	protein_coding	RUN domain containing 1 [Source:HGNC Symbol;Acc:HGNC:25418]	-	684	1105	991	1149	1147	1335	6.758344987	7.315834578	7.45913083	9.044388632	9.273449862	9.953198778
ENSG00000173531	45.00878879	45.23826378	39.04891729	130.47913	95.14181428	78.30149863	43.09865662	101.307481	-1.233197394	0.001514705	0.02003405	MST1	3	49683947	49689501	-	5084	protein_coding	macrophage stimulating 1 [Source:HGNC Symbol;Acc:HGNC:7380]	-	36	54	41	131	93	83	0.332823793	0.334520678	0.288752688	0.964846203	0.703539472	0.579011399
ENSG00000132661	1514.045645	1668.789286	1641.006939	1198.216744	1339.146612	1204.711009	1607.94729	1247.358121	0.367168196	0.001515602	0.02003405	NXT1	20	23350736	23354777	+	1123	protein_coding	nuclear transport factor 2 like export factor 1 [Source:HGNC Symbol;Acc:HGNC:15913]	-	1211	1992	1723	1203	1309	1277	50.68527342	55.86558207	54.93552037	40.11235953	44.83022846	40.3297662
ENSG00000144824	41.25805639	53.61572003	72.38335888	104.5825088	121.7406011	143.3955156	55.75237843	123.2395418	-1.138608945	0.001530862	0.020222378	PHLDB2	3	111732497	111976517	+	12309	protein_coding	pleckstrin homology like domain family B member 2 [Source:HGNC Symbol;Acc:HGNC:29573]	-	33	64	76	105	119	152	0.126011034	0.163754013	0.221074444	0.319417617	0.371822145	0.43796094
ENSG00000160953	937.6830997	1161.115437	1280.99497	705.1849165	929.9345073	755.6566313	1126.597835	796.9253517	0.500962362	0.001537349	0.020266288	MUM1	19	1354711	1378431	+	9876	protein_coding	melanoma associated antigen (mutated) 1 [Source:HGNC Symbol;Acc:HGNC:29641]	-	750	1386	1345	708	909	801	3.569419475	4.419945347	4.876283249	2.684383215	3.539923394	2.876510728
ENSG00000105559	10.00195306	16.75491251	32.38202897	45.81709909	104.3490866	56.60349298	19.71296485	68.92322624	-1.793147311	0.001538318	0.020266288	PLEKHA4	19	48837097	48868632	-	3851	protein_coding	pleckstrin homology domain containing A4 [Source:HGNC Symbol;Acc:HGNC:14339]	-	8	20	34	46	102	60	0.097641372	0.16356532	0.316120835	0.447277087	1.018679848	0.552576352
ENSG00000166938	731.3928178	674.3852285	732.4053024	1045.825088	839.9078444	1036.787313	712.7277829	974.1734152	-0.451704926	0.0015388	0.020266288	DIS3L	15	66293217	66333898	+	5436	protein_coding	DIS3 like exosome 3'-5' exoribonuclease [Source:HGNC Symbol;Acc:HGNC:28698]	-	585	805	769	1050	821	1099	5.058174697	4.663920968	5.065176849	7.232728937	5.808644141	7.170225392
ENSG00000103148	2284.196031	2163.896951	2129.594611	1663.359902	1837.362349	1723.576361	2192.562531	1741.432871	0.332027197	0.001539106	0.020266288	NPRL3	16	84271	138860	-	6609	protein_coding	NPR3 like, GATOR1 complex subunit [Source:HGNC Symbol;Acc:HGNC:14124]	-	1827	2583	2236	1670	1796	1827	12.99332203	12.30901794	12.11389399	9.46178461	10.45157261	9.804317317
ENSG00000110108	4065.793921	4540.58129	4055.372923	3468.155197	3567.30652	3084.890368	4220.582711	3373.450695	0.323629467	0.001539575	0.020266288	TMEM109	11	60913874	60923443	+	2421	protein_coding	transmembrane protein 109 [Source:HGNC Symbol;Acc:HGNC:28771]	-	3252	5420	4258	3482	3487	3270	63.13543167	70.50813824	62.97360985	53.85503538	55.39470064	47.90353098
ENSG00000160284	606.3684045	694.4911236	685.7370841	455.1829192	416.3733163	524.5257017	662.1988707	465.3606457	0.50959767	0.001540279	0.020266288	SPATC1L	21	46161148	46184476	-	2333	protein_coding	spermatogenesis and centriole associated 1 like [Source:HGNC Symbol;Acc:HGNC:1298]	-	485	829	720	457	407	556	9.771121341	11.19114549	11.05008145	7.334893281	6.709508883	8.452294412
ENSG00000185250	32.50634746	4.188728128	15.23860187	44.8210752	68.54302749	88.67880567	17.31122582	67.34763612	-1.992366232	0.001551437	0.020399665	PPIL6	6	109390215	109441171	-	4481	protein_coding	peptidylprolyl isomerase like 6 [Source:HGNC Symbol;Acc:HGNC:21557]	-	26	5	16	45	67	94	0.272719261	0.03514227	0.127847653	0.376036419	0.575057035	0.743990642
ENSG00000249400	0	0	0	0.996023893	8.184242089	26.41496339	0	11.86507646	-6.014293137	0.001559672	0.020494442	HMGB3P17	5	123468781	123469429	-	649	processed_pseudogene	high mobility group box 3 pseudogene 17 [Source:HGNC Symbol;Acc:HGNC:39309]	-	0	0	0	1	8	28	0	0	0	0.057696257	0.47408515	1.530128477
ENSG00000104671	860.1679635	755.6465542	810.503137	497.0159228	589.2654304	646.2232116	808.7725516	577.5015216	0.484691821	0.001563746	0.020534453	DCTN6	8	30156297	30183640	+	1984	protein_coding	dynactin subunit 6 [Source:HGNC Symbol;Acc:HGNC:16964]	-	688	902	851	499	576	685	16.29912075	14.31856911	15.35803361	9.417838007	11.16585226	12.24513188
ENSG00000112561	105.0205072	110.5824226	134.290179	173.3081574	245.5272627	211.3197071	116.6310362	210.0517091	-0.846866005	0.00158478	0.020796985	TFEB	6	41683978	41736259	-	5648	protein_coding	transcription factor EB [Source:HGNC Symbol;Acc:HGNC:11753]	bHLH	84	132	141	174	240	224	0.699039964	0.736061315	0.89386544	1.153577823	1.634284326	1.406591192
ENSG00000053372	2176.675036	2486.429017	2356.268814	1741.049766	1956.033859	1842.443697	2339.790955	1846.509107	0.342311065	0.001590057	0.020852517	MRTO4	1	19251539	19260128	+	2822	protein_coding	MRT4 homolog, ribosome maturation factor [Source:HGNC Symbol;Acc:HGNC:18477]	-	1741	2968	2474	1748	1912	1953	28.99740728	33.12391316	31.38993435	23.19405897	26.05805163	24.54481693
ENSG00000274173	517.6010711	537.8326916	568.5903323	721.1212988	697.7066381	828.2977807	541.341365	749.0419058	-0.46815186	0.001604278	0.021022954	AL035661.1	20	24931840	24932983	+	1144	lincRNA	novel transcript	-	414	642	597	724	682	878	17.00950689	17.67436233	18.68512589	23.69762812	22.92817099	27.21968248
ENSG00000266970	50.00976532	49.42699191	41.90615514	89.6421504	108.4412077	115.0937691	47.11430412	104.3923757	-1.149183005	0.001605159	0.021022954	AC061992.1	17	78360453	78373911	+	1188	lincRNA	uncharacterized LOC101928674 [Source:NCBI gene;Acc:101928674]	-	40	59	44	90	106	122	1.582562816	1.564120907	1.326123458	2.836732648	3.431630241	3.642151051
ENSG00000224531	967.6889589	994.4040575	893.3630346	608.5705988	730.4436064	753.7698482	951.8186837	697.5946845	0.448168976	0.001610399	0.021077746	SMIM13	6	11094033	11138733	+	4688	protein_coding	small integral membrane protein 13 [Source:HGNC Symbol;Acc:HGNC:27356]	-	774	1187	938	611	714	799	7.760161585	7.974397243	7.164121734	4.880293548	5.857626422	6.044685915
ENSG00000073331	33.75659159	64.50641316	41.90615514	104.5825088	105.3721169	116.0371606	46.7230533	108.6639288	-1.206445412	0.00162214	0.021217501	ALPK1	4	112285509	112442620	+	12325	protein_coding	alpha kinase 1 [Source:HGNC Symbol;Acc:HGNC:20917]	-	27	77	44	105	103	123	0.102966095	0.196760785	0.127824314	0.319002957	0.321411461	0.353942527
ENSG00000170935	18.75366199	14.24167563	15.23860187	51.79324245	45.01333149	59.43366763	16.07797983	52.08008052	-1.704106902	0.001624053	0.021225543	NCBP2L	X	107774899	107795829	+	2079	protein_coding	nuclear cap binding protein subunit 2 like [Source:HGNC Symbol;Acc:HGNC:31795]	-	15	17	16	52	44	63	0.339120603	0.257530803	0.275558121	0.936572049	0.813971594	1.074733097
ENSG00000114744	2255.440416	2042.423835	2026.734049	1508.976198	1246.050858	1875.462401	2108.199433	1543.496486	0.449078326	0.001624881	0.021225543	COMMD2	3	149738470	149752499	-	4901	protein_coding	COMM domain containing 2 [Source:HGNC Symbol;Acc:HGNC:24993]	-	1804	2438	2128	1515	1218	1988	17.30092157	15.66692444	15.546572	11.57498051	9.558145725	14.38620488
ENSG00000099338	16.25317373	51.10248316	60.95440748	139.4433451	101.2799958	102.8296789	42.77002146	114.5176733	-1.405959848	0.001635422	0.021339149	CATSPERG	19	38335775	38370943	+	9190	protein_coding	cation channel sperm associated auxiliary subunit gamma [Source:HGNC Symbol;Acc:HGNC:25243]	-	13	61	64	140	99	109	0.066488303	0.209049471	0.249351614	0.57043329	0.414315084	0.42065451
ENSG00000083845	24099.70591	26444.27842	26596.12233	21260.13	21456.01367	21800.83532	25713.36888	21505.65966	0.257883505	0.001635731	0.021339149	RPS5	19	58386400	58394806	+	3617	protein_coding	ribosomal protein S5 [Source:HGNC Symbol;Acc:HGNC:10426]	-	19276	31566	27925	21345	20973	23109	250.48736	274.8563619	276.4345961	220.9733952	223.0093695	226.5933745
ENSG00000166347	1481.539298	1457.677388	1697.199283	1173.316146	1279.810857	1075.466367	1545.47199	1176.19779	0.394319388	0.001636785	0.021339149	CYB5A	18	74250847	74292016	-	9313	protein_coding	cytochrome b5 type A [Source:HGNC Symbol;Acc:HGNC:2570]	-	1185	1740	1782	1178	1251	1140	5.980619246	5.884294435	6.851186948	4.736396218	5.166289853	4.341400098
ENSG00000186340	40.00781226	42.7250269	31.42961636	61.75348139	201.5369614	66.98080003	38.05415184	110.0904143	-1.531423499	0.001641489	0.021386502	THBS2	6	169215780	169254044	-	6412	protein_coding	thrombospondin 2 [Source:HGNC Symbol;Acc:HGNC:11786]	-	32	51	33	62	197	71	0.234570758	0.250502124	0.184275733	0.362068309	1.181636164	0.392716726
ENSG00000002549	2205.430651	2246.833768	2303.88612	1778.898673	1925.342951	1624.520249	2252.050179	1776.253958	0.342760881	0.001647427	0.021449865	LAP3	4	17577192	17607972	+	3785	protein_coding	leucine aminopeptidase 3 [Source:HGNC Symbol;Acc:HGNC:18449]	-	1764	2682	2419	1786	1882	1722	21.90534531	22.31657999	22.88325004	17.66883475	19.12338625	16.13547767
ENSG00000256229	77.51513625	39.3740444	41.90615514	116.5347955	91.04969324	166.9803043	52.9317786	124.854931	-1.251603979	0.001662523	0.021632303	ZNF486	19	20167228	20200490	+	4261	protein_coding	zinc finger protein 486 [Source:HGNC Symbol;Acc:HGNC:20807]	zf-C2H2	62	47	44	117	89	177	0.683907808	0.347393009	0.369733553	1.028174114	0.803321766	1.473249477
ENSG00000142627	105.0205072	141.5790107	127.6232907	160.3598468	269.0569587	264.1496339	124.7409362	231.1888131	-0.886235145	0.001665401	0.021651774	EPHA2	1	16124337	16156087	-	4159	protein_coding	EPH receptor A2 [Source:HGNC Symbol;Acc:HGNC:3386]	-	84	169	134	161	263	280	0.949309381	1.279771795	1.153622186	1.449536962	2.432080188	2.387721524
ENSG00000087008	447.5873996	451.5448922	362.869207	326.695837	239.3890811	239.6214536	420.6671663	268.5687906	0.64715614	0.001666189	0.021651774	ACOX3	4	8366282	8440723	-	3846	protein_coding	acyl-CoA oxidase 3, pristanoyl [Source:HGNC Symbol;Acc:HGNC:121]	-	358	539	381	328	234	254	4.37513193	4.413816111	3.547018203	3.193426332	2.340009601	2.342281024
ENSG00000188959	550.1074185	619.0940173	595.2578855	432.2743697	394.8896808	426.4129805	588.1531071	417.8590103	0.494185089	0.001671657	0.0217087	C9orf152	9	110190048	110208189	-	2947	protein_coding	chromosome 9 open reading frame 152 [Source:HGNC Symbol;Acc:HGNC:31455]	-	440	739	625	434	386	452	7.01762161	7.897671269	7.593598014	5.514446554	5.037536787	5.439673863
ENSG00000185296	0	0	0	15.93638229	6.138181567	8.490523948	0	10.1883626	-5.792762477	0.001689714	0.021928933	AC026785.1	5	17306381	17306960	+	580	processed_pseudogene	aurora kinase A interacting protein 1 (AURKAIP1) pseudogene	-	0	0	0	16	6	9	0	0	0	1.032961957	0.397863701	0.550337465
ENSG00000131781	177.5346669	167.5491251	138.0998294	262.9503078	254.734535	274.526941	161.0612071	264.0705946	-0.715386058	0.00169106	0.021932133	FMO5	1	147175351	147243050	-	5986	protein_coding	flavin containing monooxygenase 5 [Source:HGNC Symbol;Acc:HGNC:3773]	-	142	200	145	264	249	291	1.114985035	1.052272046	0.867319301	1.651427653	1.599829484	1.724133299
ENSG00000157045	1068.958734	1197.138499	1238.136402	890.4453606	832.7466325	930.184068	1168.077878	884.4586871	0.402053293	0.001693029	0.021937103	NTAN1	16	15037853	15056079	-	3540	protein_coding	N-terminal asparagine amidase [Source:HGNC Symbol;Acc:HGNC:29909]	-	855	1429	1300	894	814	986	11.3522059	12.71345871	13.14885123	9.456416563	8.843663403	9.878436585
ENSG00000254503	0	0.837745626	0	22.90854955	6.138181567	12.26409015	0.279248542	13.77027375	-5.265848644	0.001693641	0.021937103	AC010319.1	19	17417031	17418288	-	1258	processed_pseudogene	high-mobility group box 3 (HMGB3) pseudogene	-	0	1	0	23	6	13	0	0.025035375	0	0.684604159	0.183434775	0.366502781
ENSG00000118495	62.51220665	69.53288692	55.23993178	103.5864849	134.0169642	150.942648	62.42834178	129.5153657	-1.052033287	0.001698448	0.021978211	PLAGL1	6	143940300	144064599	-	8733	protein_coding	PLAG1 like zinc finger 1 [Source:HGNC Symbol;Acc:HGNC:9046]	zf-C2H2	50	83	58	104	131	160	0.269106353	0.299329405	0.237800222	0.445925407	0.576924387	0.649787101
ENSG00000175182	642.6254844	727.1632029	646.6881669	432.2743697	562.6666436	358.4887889	672.1589514	451.1432674	0.576642493	0.001699017	0.021978211	FAM131A	3	184335926	184348421	+	8925	protein_coding	family with sequence similarity 131 member A [Source:HGNC Symbol;Acc:HGNC:28308]	-	514	868	679	434	550	380	2.706900554	3.062994737	2.724013597	1.820848627	2.370093758	1.510045158
ENSG00000179314	177.5346669	235.4065208	187.6252855	80.67793536	127.8787826	115.0937691	200.1888244	107.8834957	0.894274118	0.001701324	0.021993805	WSCD1	17	6057807	6124427	+	7136	protein_coding	WSC domain containing 1 [Source:HGNC Symbol;Acc:HGNC:29060]	-	142	281	197	81	125	122	0.935299947	1.240184299	0.988460016	0.425032868	0.673699513	0.606344654
ENSG00000091592	7.501464798	10.05294751	19.04825234	82.66998315	81.84242089	11.3206986	12.20088821	58.61103421	-2.254262405	0.001704867	0.022025339	NLRP1	17	5499427	5619424	-	12808	protein_coding	NLR family pyrin domain containing 1 [Source:HGNC Symbol;Acc:HGNC:14374]	-	6	12	20	83	80	12	0.02201848	0.029507654	0.055910889	0.242654926	0.240225845	0.033228787
ENSG00000167779	0	9.215201881	7.619300935	27.88866901	38.87514992	38.67905354	5.611500939	35.14762416	-2.595325117	0.001711025	0.022090594	IGFBP6	12	53097436	53102345	+	1346	protein_coding	insulin like growth factor binding protein 6 [Source:HGNC Symbol;Acc:HGNC:5475]	-	0	11	8	28	38	41	0	0.257384492	0.212810302	0.778942338	1.085799403	1.080322348
ENSG00000172748	232.5454087	160.8471601	135.2425916	293.8270485	271.1030192	340.5643495	176.2117201	301.8314724	-0.782931928	0.001715222	0.02213047	ZNF596	8	232137	264703	+	6008	protein_coding	zinc finger protein 596 [Source:HGNC Symbol;Acc:HGNC:27268]	zf-C2H2	186	192	142	295	265	361	1.455125418	1.006482099	0.846264537	1.838588038	1.696395109	2.131041176
ENSG00000086062	5408.556119	5281.986169	4841.113332	6116.582729	6045.085813	7272.605457	5177.21854	6478.091333	-0.323603487	0.001716552	0.022133319	B4GALT1	9	33104082	33167356	-	4901	protein_coding	beta-1,4-galactosyltransferase 1 [Source:HGNC Symbol;Acc:HGNC:924]	-	4326	6305	5083	6141	5909	7709	41.48768665	40.51680009	37.13497438	46.9187824	46.37034736	55.78634476
ENSG00000146535	3693.221169	3988.506923	3483.925353	2827.711833	2795.941704	3250.92728	3721.884481	2958.193606	0.33135218	0.001718701	0.022146719	GNA12	7	2728112	2844324	-	6120	protein_coding	G protein subunit alpha 12 [Source:HGNC Symbol;Acc:HGNC:4380]	-	2954	4761	3658	2839	2733	3446	22.68696889	24.5008702	21.40129239	17.37025958	17.17509988	19.97001607
ENSG00000178719	5607.344936	6049.361162	5950.67403	4834.699978	5098.782821	4376.393399	5869.12671	4769.958733	0.299472676	0.001738282	0.022384586	GRINA	8	143990058	143993415	+	2527	protein_coding	glutamate ionotropic receptor NMDA type subunit associated protein 1 [Source:HGNC Symbol;Acc:HGNC:4589]	-	4485	7221	6248	4854	4984	4639	83.42085028	89.9967556	88.52858046	71.92615892	75.85493726	65.10790092
ENSG00000100711	1940.378894	2157.194986	2133.404262	1676.308212	1578.535693	1686.784091	2076.992714	1647.209332	0.335062002	0.001744421	0.022439831	ZFYVE21	14	103715730	103733668	+	8390	protein_coding	zinc finger FYVE-type containing 21 [Source:HGNC Symbol;Acc:HGNC:20760]	-	1552	2575	2240	1683	1543	1788	8.69455107	9.666071934	9.559469216	7.51128937	7.073185159	7.558230233
ENSG00000247982	0	1.675491251	0	18.92445397	16.36848418	13.2074817	0.558497084	16.16680662	-4.694522961	0.001745466	0.022439831	LINC00926	15	57300365	57307769	+	3669	lincRNA	long intergenic non-protein coding RNA 926 [Source:HGNC Symbol;Acc:HGNC:27514]	-	0	2	0	19	16	14	0	0.017167894	0	0.193909116	0.167719413	0.135330251
ENSG00000230487	420.0820287	702.0308342	827.6465641	1107.578569	1006.661777	905.6558877	649.919809	1006.632078	-0.628254802	0.001745945	0.022439831	PSMG3-AS1	7	1570073	1589626	+	6355	lincRNA	PSMG3 antisense RNA 1 (head to head) [Source:HGNC Symbol;Acc:HGNC:22230]	-	336	838	869	1112	984	960	2.48508432	4.153012268	4.896118755	6.552115893	5.955121207	5.357599451
ENSG00000118655	3046.844952	3228.671641	2860.095088	3986.087621	4180.101647	3405.643495	3045.203894	3857.277587	-0.340795345	0.001747771	0.022448853	DCLRE1B	1	113905141	113914086	+	3940	protein_coding	DNA cross-link repair 1B [Source:HGNC Symbol;Acc:HGNC:17641]	-	2437	3854	3003	4002	4086	3610	29.07212077	30.80705889	27.29020712	38.03410496	39.88533116	32.49567356
ENSG00000204681	223.7936998	201.0589501	307.6292753	483.0715883	354.9915006	359.4321804	244.1606417	399.1650898	-0.70889143	0.001755543	0.022534169	GABBR1	6	29555629	29633976	-	8470	protein_coding	gamma-aminobutyric acid type B receptor subunit 1 [Source:HGNC Symbol;Acc:HGNC:4070]	-	179	240	323	485	347	381	0.993315077	0.892406206	1.365421803	2.144127794	1.575640467	1.595350558
ENSG00000204248	61.26196252	91.31427318	124.7660528	185.2604442	191.3066588	169.810479	92.4474295	182.1258606	-0.971144301	0.001762598	0.022610187	COL11A2	6	33162681	33192499	-	6740	protein_coding	collagen type XI alpha 2 chain [Source:HGNC Symbol;Acc:HGNC:2187]	-	49	109	131	186	187	180	0.341706775	0.509332456	0.695919684	1.033345103	1.06706966	0.947168338
ENSG00000157593	5873.646937	6112.192084	6134.489665	4812.787453	5390.346446	4374.506616	6040.109562	4859.213505	0.314068122	0.001764479	0.022619787	SLC35B2	6	44254096	44257890	-	2363	protein_coding	solute carrier family 35 member B2 [Source:HGNC Symbol;Acc:HGNC:16872]	-	4698	7296	6441	4832	5269	4637	93.44728705	97.24244142	97.59718669	76.56945258	85.75817665	69.59658622
ENSG00000135472	3.750732399	0	0	9.960238933	35.80605914	14.15087325	1.250244133	19.97239044	-4.176990297	0.001779832	0.022801959	FAIM2	12	49866896	49904217	-	6057	protein_coding	Fas apoptotic inhibitory molecule 2 [Source:HGNC Symbol;Acc:HGNC:17067]	-	3	0	0	10	35	15	0.023279899	0	0	0.06182082	0.222239644	0.087831085
ENSG00000224141	8.751708931	8.377456255	20.00066495	41.83300352	39.89818018	61.32045073	12.37661005	47.68387814	-1.941183295	0.001786123	0.022867876	MIR548XHG	21	18561265	18760003	-	1454	lincRNA	MIR548X host gene [Source:HGNC Symbol;Acc:HGNC:52006]	-	7	10	21	42	39	65	0.226282537	0.216605931	0.517133425	1.081626259	1.031599831	1.585490023
ENSG00000168003	12209.8842	13886.47149	12398.50745	10645.50337	11144.89166	9209.388308	12831.62105	10333.26111	0.312582238	0.001788972	0.022889664	SLC3A2	11	62856102	62888875	+	5178	protein_coding	solute carrier family 3 member 2 [Source:HGNC Symbol;Acc:HGNC:11026]	-	9766	16576	13018	10688	10894	9762	88.64864067	100.8213346	90.01812083	77.29061042	80.91636907	66.86384092
ENSG00000213585	12092.36125	12100.39781	12511.84455	10363.62861	10043.08807	10463.15568	12234.86787	10289.95745	0.249764652	0.001793068	0.022927377	VDAC1	5	133971915	134005133	-	3163	protein_coding	voltage dependent anion channel 1 [Source:HGNC Symbol;Acc:HGNC:12669]	-	9672	14444	13137	10405	9817	11091	143.7257232	143.8212431	148.71156	123.1785907	119.3687541	124.3615358
ENSG00000174738	1967.884265	1713.189804	1792.440545	2228.105449	2155.52476	2804.703077	1824.504871	2396.111096	-0.394086966	0.001794523	0.022931294	NR1D2	3	23945260	23980618	+	5820	protein_coding	nuclear receptor subfamily 1 group D member 2 [Source:HGNC Symbol;Acc:HGNC:7963]	THR-like	1574	2045	1882	2237	2107	2973	12.71156873	11.06636723	11.57828821	14.39247016	13.92363445	18.11700849
ENSG00000147471	2196.678942	2075.93366	1970.541704	1533.876796	1349.376914	1835.839956	2081.051435	1573.031222	0.403122641	0.001803971	0.023037273	PLPBP	8	37762593	37779767	+	3428	protein_coding	pyridoxal phosphate binding protein [Source:HGNC Symbol;Acc:HGNC:9457]	-	1757	2478	2069	1540	1319	1946	24.09064095	22.76644597	21.61062856	16.8217915	14.79840961	20.13337515
ENSG00000261324	17.50341786	51.94022878	38.09650467	102.590461	72.63514854	115.0937691	35.84671711	96.77312621	-1.416495884	0.001806239	0.023051487	AC010168.2	12	14762504	14767931	-	5428	sense_overlapping	novel transcript, overlapping HIST4H4	-	14	62	40	103	71	122	0.121228743	0.359738236	0.263856546	0.710541951	0.503071334	0.797139913
ENSG00000167371	112.521972	142.4167563	157.1480818	232.0735671	220.9745364	251.8855438	137.36227	234.9778824	-0.770458388	0.001811616	0.023105339	PRRT2	16	29811382	29815892	+	3755	protein_coding	proline rich transmembrane protein 2 [Source:HGNC Symbol;Acc:HGNC:30500]	-	90	170	165	233	216	267	1.126548711	1.42584964	1.573336885	2.32347668	2.212355282	2.521830444
ENSG00000163132	0	9.215201881	7.619300935	23.90457344	38.87514992	43.39601129	5.611500939	35.39191155	-2.606347095	0.001814069	0.023121853	MSX1	4	4859666	4863936	+	2120	protein_coding	msh homeobox 1 [Source:HGNC Symbol;Acc:HGNC:7391]	Homeobox	0	11	8	24	38	46	0	0.163414871	0.135114465	0.423904199	0.689380187	0.769549453
ENSG00000185710	43.75854465	50.26473753	38.09650467	10.95626283	0	13.2074817	44.03992895	8.054581508	2.444129749	0.001815765	0.023128698	SMG1P4	16	21879338	21919156	-	6290	transcribed_unprocessed_pseudogene	SMG1 pseudogene 4 [Source:HGNC Symbol;Acc:HGNC:49861]	-	35	60	40	11	0	14	0.261538004	0.300424506	0.227696873	0.065483876	0	0.078939061
ENSG00000113327	31.25610332	23.45687751	15.23860187	59.7614336	57.28969462	85.84863103	23.31719424	67.63325308	-1.547621919	0.001826884	0.023255488	GABRG2	5	162000057	162162977	+	22914	protein_coding	gamma-aminobutyric acid type A receptor gamma2 subunit [Source:HGNC Symbol;Acc:HGNC:4087]	-	25	28	16	60	56	91	0.051281002	0.038485034	0.025001542	0.09804889	0.093993578	0.140849415
ENSG00000231066	27.50537093	49.42699191	19.04825234	9.960238933	3.069090783	2.830174649	31.99353839	5.286501455	2.603210841	0.001836341	0.023348936	NPM1P9	X	14834476	14835319	-	844	processed_pseudogene	nucleophosmin 1 pseudogene 9 [Source:HGNC Symbol;Acc:HGNC:7929]	-	22	59	20	10	3	3	1.225173631	2.201629903	0.848467615	0.443659608	0.136706722	0.126064664
ENSG00000110218	671.3810994	633.3356929	593.3530603	467.135206	413.3042255	474.5259495	632.6899509	451.655127	0.485192296	0.001836565	0.023348936	PANX1	11	94128928	94181972	+	2769	protein_coding	pannexin 1 [Source:HGNC Symbol;Acc:HGNC:8599]	-	537	756	623	469	404	503	9.115253197	8.598715698	8.055876736	6.342233469	5.611377302	6.442576626
ENSG00000140406	1045.204095	1244.052254	1396.236896	910.3658385	973.9248086	825.467606	1228.497748	903.252751	0.445150936	0.001839347	0.023369424	TLNRD1	15	81000944	81005788	+	4845	protein_coding	talin rod domain containing 1 [Source:HGNC Symbol;Acc:HGNC:13519]	-	836	1485	1466	914	952	875	8.110168974	9.65311372	10.83397703	7.063903416	7.557083637	6.40514307
ENSG00000150753	11448.48553	11350.61548	10926.07754	9612.626594	9451.776582	9272.595542	11241.72618	9445.66624	0.251110004	0.001841824	0.023386014	CCT5	5	10249921	10266412	+	5839	protein_coding	chaperonin containing TCP1 subunit 5 [Source:HGNC Symbol;Acc:HGNC:1618]	-	9157	13549	11472	9651	9239	9829	73.71097328	73.08083785	70.34745406	61.89081171	60.85518032	59.70152477
ENSG00000144566	1902.87157	1509.617617	1661.960016	2089.658128	2159.616881	2291.498074	1691.483068	2180.257695	-0.367661513	0.001857433	0.02356921	RAB5A	3	19947079	19985175	+	3785	protein_coding	RAB5A, member RAS oncogene family [Source:HGNC Symbol;Acc:HGNC:9783]	-	1522	1802	1745	2098	2111	2429	18.90019023	14.99421221	16.50734655	20.7554397	21.45030201	22.7602063
ENSG00000282815	0	0	0	11.95228672	12.27636313	5.660349298	0	9.962999717	-5.759508237	0.001859326	0.023578232	TEX13C	X	125320120	125325214	+	5095	protein_coding	TEX13 family member C [Source:HGNC Symbol;Acc:HGNC:52277]	-	0	0	0	12	12	6	0	0	0	0.088192041	0.090583296	0.041765879
ENSG00000133401	58.76147425	41.04953565	43.81098038	113.5467238	98.21090507	102.8296789	47.87399676	104.8624359	-1.139354768	0.001868758	0.023682803	PDZD2	5	31639410	32110931	+	15642	protein_coding	PDZ domain containing 2 [Source:HGNC Symbol;Acc:HGNC:18486]	-	47	49	46	114	96	109	0.141228707	0.098659418	0.105296339	0.272900862	0.236042395	0.247143265
ENSG00000239453	26.25512679	1.675491251	5.714475701	0	0	0	11.21503125	0	5.936170344	0.001872126	0.023710434	SIDT1-AS1	3	113588748	113590189	-	465	antisense	SIDT1 antisense RNA 1 [Source:HGNC Symbol;Acc:HGNC:41126]	-	21	2	6	0	0	0	2.12267619	0.135460225	0.462004301	0	0	0
ENSG00000073150	218.7927233	230.380047	286.6761977	134.4632256	167.7769628	130.1880339	245.2829893	144.1427408	0.76877152	0.001879759	0.023792007	PANX2	22	50170731	50180294	+	3102	protein_coding	pannexin 2 [Source:HGNC Symbol;Acc:HGNC:8600]	-	175	275	301	135	164	138	2.651634506	2.79206581	3.474340858	1.629612372	2.033354571	1.577799653
ENSG00000122566	24692.32163	25825.1844	26350.39987	21829.85567	22403.33969	18799.9068	25622.6353	21011.03405	0.286334976	0.001886149	0.023857757	HNRNPA2B1	7	26173057	26201529	-	9267	protein_coding	heterogeneous nuclear ribonucleoprotein A2/B1 [Source:HGNC Symbol;Acc:HGNC:5033]	-	19750	30827	27667	21917	21899	19928	100.1717691	104.7675649	106.8982581	88.55932197	90.88583097	76.26743047
ENSG00000176171	2265.442369	2124.522906	2363.888115	1700.212786	1788.256896	1882.066142	2251.284463	1790.178608	0.33033355	0.001891178	0.023893	BNIP3	10	131966455	131982013	-	5325	protein_coding	BCL2 interacting protein 3 [Source:HGNC Symbol;Acc:HGNC:1084]	-	1812	2536	2482	1707	1748	1995	15.99395935	14.99907191	16.68898355	12.00345441	12.62504335	13.28733398
ENSG00000139438	601.367428	825.1794411	796.2169477	485.063636	595.403612	434.9035044	740.9212723	505.1235841	0.55514013	0.00189133	0.023893	FAM222A	12	109714228	109770507	+	3722	protein_coding	family with sequence similarity 222 member A [Source:HGNC Symbol;Acc:HGNC:25915]	-	481	985	836	487	582	461	6.074158416	8.334789039	8.042251125	4.899422932	6.013920429	4.392776627
ENSG00000185697	645.1259726	624.120491	595.2578855	441.2385847	439.9030123	465.092034	621.5014497	448.7445437	0.469196665	0.001893303	0.023902802	MYBL1	8	66562175	66614247	-	7239	protein_coding	MYB proto-oncogene like 1 [Source:HGNC Symbol;Acc:HGNC:7547]	MYB	516	745	625	443	430	493	3.350337294	3.241249377	3.091357004	2.291487475	2.284551437	2.415365763
ENSG00000134627	1.250244133	0	2.857237851	21.91252565	19.43757496	14.15087325	1.369160661	18.50032462	-3.78249439	0.001899835	0.023970102	PIWIL4	11	94543840	94621421	+	4558	protein_coding	piwi like RNA-mediated gene silencing 4 [Source:HGNC Symbol;Acc:HGNC:18444]	-	1	0	3	22	19	15	0.010312004	0	0.023566477	0.180734349	0.160320974	0.116716297
ENSG00000143569	8551.66987	8493.902897	8160.271301	7364.600667	6918.753656	6623.552071	8401.948023	6968.968798	0.269766784	0.001910571	0.024090339	UBAP2L	1	154220179	154271510	+	7503	protein_coding	ubiquitin associated protein 2 like [Source:HGNC Symbol;Acc:HGNC:29877]	-	6840	10139	8568	7394	6763	7021	42.84878995	42.55934416	40.88765776	36.90088975	34.66693952	33.1878096
ENSG00000211459	22631.9193	14823.0711	16526.26373	23982.2633	22099.4997	25412.13818	17993.75137	23831.30039	-0.405581071	0.001916106	0.024144873	MT-RNR1	MT	648	1601	+	954	Mt_rRNA	mitochondrially encoded 12S RNA [Source:HGNC Symbol;Acc:HGNC:7470]	-	18102	17694	17352	24078	21602	26937	891.8577541	584.133883	651.2517237	945.0708625	870.8766549	1001.41805
ENSG00000092096	133.7761222	247.1349595	215.2452514	395.4214856	441.9490728	243.3950198	198.7187777	360.2551928	-0.852325305	0.001921423	0.02419659	SLC22A17	14	23346306	23352912	-	4278	protein_coding	solute carrier family 22 member 17 [Source:HGNC Symbol;Acc:HGNC:23095]	-	107	295	226	397	432	258	1.175602238	2.171780783	1.89153935	3.474898029	3.8837747	2.138914817
ENSG00000166532	227.5444322	171.7378532	216.197664	319.7236698	284.4024126	387.7339269	205.1599832	330.6200031	-0.692212629	0.001928057	0.024264825	RIMKLB	12	8681600	8783095	+	8619	protein_coding	ribosomal modification protein rimK like family member B [Source:HGNC Symbol;Acc:HGNC:29228]	-	182	205	227	321	278	411	0.992503196	0.749086087	0.943010868	1.394570551	1.240506308	1.691217658
ENSG00000143878	15720.56973	18277.93406	16876.75157	14171.42795	14647.74728	12634.84303	16958.41845	13818.00609	0.295617249	0.001940764	0.024409358	RHOB	2	20447074	20449445	+	2372	protein_coding	ras homolog family member B [Source:HGNC Symbol;Acc:HGNC:668]	-	12574	21818	17720	14228	14318	13393	249.1587699	289.691	267.4833504	224.6060809	232.1553707	200.2524082
ENSG00000116120	2719.280989	2492.293236	2463.89144	1994.039834	1972.402343	2169.800564	2558.488555	2045.414247	0.322250628	0.001943496	0.024428319	FARSB	2	222570536	222656337	-	3369	protein_coding	phenylalanyl-tRNA synthetase subunit beta [Source:HGNC Symbol;Acc:HGNC:17800]	-	2175	2975	2587	2002	1928	2300	30.34419754	27.81126283	27.49432989	22.25130058	22.00984988	24.21259782
ENSG00000149091	5733.619594	7179.480011	6611.648386	5170.36003	5566.307651	4740.542537	6508.24933	5159.070073	0.335642038	0.001945396	0.024436819	DGKZ	11	46332905	46380554	+	10787	protein_coding	diacylglycerol kinase zeta [Source:HGNC Symbol;Acc:HGNC:2857]	-	4586	8570	6942	5191	5441	5025	19.98254402	25.02158942	23.04260908	18.01949802	19.39943623	16.52151811
ENSG00000112343	8.751708931	0	0	85.65805483	107.4181774	122.6409015	2.91723631	105.2390446	-5.227588965	0.001947541	0.024448382	TRIM38	6	25962802	25991226	+	9413	protein_coding	tripartite motif containing 38 [Source:HGNC Symbol;Acc:HGNC:10059]	-	7	0	0	86	105	130	0.034953236	0	0	0.342107607	0.429014827	0.489812492
ENSG00000240922	16.25317373	13.40393001	1.904825234	0	0	0	10.52064299	0	5.853170593	0.001954987	0.024514597	LSAMP-AS1	3	116360024	116370090	+	553	antisense	LSAMP antisense RNA 1 [Source:HGNC Symbol;Acc:HGNC:40350]	-	13	16	2	0	0	0	1.104932194	0.911233341	0.129494877	0	0	0
ENSG00000181744	576.3625453	451.5448922	463.8249444	358.5686016	327.3696836	328.3002593	497.2441273	338.0795148	0.554173638	0.001955272	0.024514597	C3orf58	3	143971798	144048719	+	5487	protein_coding	chromosome 3 open reading frame 58 [Source:HGNC Symbol;Acc:HGNC:28490]	-	461	539	487	360	320	348	3.948965794	3.093773785	3.177910943	2.456743857	2.242983506	2.249359374
ENSG00000224032	902.676264	789.1563792	887.6485589	1144.431453	1106.918743	1125.466119	859.8270674	1125.605438	-0.389772062	0.001959423	0.024551217	EPB41L4A-AS1	5	112160526	112164276	+	3344	lincRNA	EPB41L4A antisense RNA 1 [Source:HGNC Symbol;Acc:HGNC:30749]	-	722	942	932	1149	1082	1193	10.14818406	8.871956102	9.979237646	12.86607558	12.44434532	12.65286103
ENSG00000148832	55.01074185	57.80444816	74.28818412	98.60636544	152.4315089	140.5653409	62.36779138	130.5344051	-1.063360067	0.001963367	0.0245852	PAOX	10	133379234	133391694	+	2277	protein_coding	polyamine oxidase [Source:HGNC Symbol;Acc:HGNC:20837]	-	44	69	78	99	149	149	0.908253442	0.954378859	1.226533158	1.628037867	2.516716518	2.320800456
ENSG00000061455	142.5278312	187.6550201	145.7191304	339.6441476	341.6921072	183.0179606	158.6339939	288.1180718	-0.857481369	0.001965793	0.024600145	PRDM6	5	123089121	123194266	+	9350	protein_coding	PR/SET domain 6 [Source:HGNC Symbol;Acc:HGNC:9350]	zf-C2H2	114	224	153	341	334	194	0.573073923	0.754520698	0.585905455	1.36563647	1.373870877	0.735876073
ENSG00000197191	30.00585919	60.31768504	106.6702131	136.4552734	184.145447	146.2256902	65.66458577	155.6088035	-1.235492012	0.001982271	0.024790803	CYSRT1	9	137224635	137226311	+	1297	protein_coding	cysteine rich tail 1 [Source:HGNC Symbol;Acc:HGNC:30529]	-	24	72	112	137	180	155	0.869738454	1.748345542	3.091902341	3.955240802	5.337570088	4.238442399
ENSG00000143549	13575.1508	12985.0572	13239.48779	11068.81353	10538.23472	11654.65921	13266.56526	11087.23582	0.258793287	0.001986725	0.024830957	TPM3	1	154155304	154194648	-	8389	protein_coding	tropomyosin 3 [Source:HGNC Symbol;Acc:HGNC:12012]	-	10858	15500	13901	11113	10301	12354	60.83549549	58.19105808	59.33125986	49.60362986	47.22590124	52.22903069
ENSG00000196365	2921.820539	3509.316425	3094.388592	2528.904665	2658.855649	2368.856181	3175.175185	2518.872165	0.334805592	0.001997507	0.024950089	LONP1	19	5691834	5720572	-	5085	protein_coding	lon peptidase 1, mitochondrial [Source:HGNC Symbol;Acc:HGNC:9479]	-	2337	4189	3249	2539	2599	2511	21.60156229	25.94502857	22.87738999	18.69666221	19.65741399	17.51339402
ENSG00000100228	2.500488266	20.94364064	7.619300935	54.78131413	54.22060384	34.90548734	10.35447661	47.9691351	-2.17273214	0.002006019	0.02503283	RAB36	22	23145326	23164350	+	4107	protein_coding	RAB36, member RAS oncogene family [Source:HGNC Symbol;Acc:HGNC:9775]	-	2	25	8	55	53	37	0.022888783	0.191712335	0.069744988	0.501453105	0.496320517	0.319515245
ENSG00000128408	0	5.026473753	0	20.91650176	18.4145447	27.35835494	1.675491251	22.22980047	-3.621942382	0.002007603	0.02503283	RIBC2	22	45413691	45432496	+	1815	protein_coding	RIB43A domain with coiled-coils 2 [Source:HGNC Symbol;Acc:HGNC:13241]	-	0	6	0	21	18	29	0	0.104114057	0	0.433246441	0.381423053	0.566677451
ENSG00000141933	862.6684518	1250.754219	1245.755703	772.9145412	902.3126903	650.9401693	1119.726125	775.3891336	0.532169865	0.002007894	0.02503283	TPGS1	19	507497	519654	+	3642	protein_coding	tubulin polyglutamylase complex subunit 1 [Source:HGNC Symbol;Acc:HGNC:25058]	-	690	1493	1308	776	882	690	8.904848928	12.91084349	12.85924658	7.978368989	9.314074458	6.719295063
ENSG00000076770	1617.815908	1329.502308	1233.374339	1968.143213	1588.765995	2094.32924	1393.564185	1883.74615	-0.436265376	0.002022382	0.025197717	MBNL3	X	132369317	132489968	-	12199	protein_coding	muscleblind like splicing regulator 3 [Source:HGNC Symbol;Acc:HGNC:20564]	-	1294	1587	1295	1976	1553	2220	4.985715029	4.097202657	3.800959644	6.065338552	4.896190266	6.454213188
ENSG00000152926	573.862057	390.3894615	467.6345949	633.4711961	634.2787619	883.0144905	477.2953711	716.9214829	-0.590376582	0.002029509	0.025260209	ZNF117	7	64971776	65006684	-	10691	protein_coding	zinc finger protein 117 [Source:HGNC Symbol;Acc:HGNC:12897]	zf-C2H2	459	466	491	636	620	936	2.017956326	1.372784407	1.644412934	2.227568789	2.230408552	3.105074913
ENSG00000173917	1.250244133	0	1.904825234	12.94831061	13.29939339	24.52818029	1.051689789	16.92529477	-4.060189152	0.002029929	0.025260209	HOXB2	17	48540894	48544989	-	2336	protein_coding	homeobox B2 [Source:HGNC Symbol;Acc:HGNC:5113]	Homeobox	1	0	2	13	13	26	0.020120769	0	0.030655251	0.208383272	0.214033412	0.394743578
ENSG00000112984	3658.214333	3247.102045	3295.347654	2861.576646	2728.421706	2655.647212	3400.221344	2748.548521	0.30644485	0.002034153	0.02529701	KIF20A	5	138178719	138187715	+	3958	protein_coding	kinesin family member 20A [Source:HGNC Symbol;Acc:HGNC:9787]	-	2926	3876	3460	2873	2667	2815	34.74688994	30.84201391	31.30026615	27.18017035	25.91542214	25.22418672
ENSG00000117069	2.500488266	0	0	15.93638229	23.52969601	10.37730705	0.833496089	16.61446178	-4.529952228	0.002041873	0.025377206	ST6GALNAC5	1	76867441	77065711	+	4263	protein_coding	ST6 N-acetylgalactosaminide alpha-2,6-sialyltransferase 5 [Source:HGNC Symbol;Acc:HGNC:19342]	-	2	0	0	16	23	11	0.022051192	0	0	0.140539042	0.207502611	0.091514922
ENSG00000139631	682.6332966	660.9812985	758.120443	896.421504	1097.71147	878.2975328	700.5783461	957.4768356	-0.450377189	0.002045088	0.025401343	CSAD	12	53157663	53180909	-	4390	protein_coding	cysteine sulfinic acid decarboxylase [Source:HGNC Symbol;Acc:HGNC:18966]	-	546	789	796	900	1073	931	5.845821217	5.660401446	6.492265456	7.676625024	9.400398478	7.521417982
ENSG00000147883	920.1796819	1043.831049	1360.99763	1513.956318	1641.963569	1422.634457	1108.33612	1526.184781	-0.46026433	0.002049493	0.025440218	CDKN2B	9	22002903	22009363	-	4058	protein_coding	cyclin dependent kinase inhibitor 2B [Source:HGNC Symbol;Acc:HGNC:1788]	-	736	1246	1429	1520	1605	1508	8.524779969	9.67031787	12.6086302	14.02567862	15.21157054	13.17964954
ENSG00000109762	1256.495354	1174.519367	1342.90179	907.3777668	835.8157233	1074.522975	1257.97217	939.2388218	0.420926352	0.002064883	0.025615323	SNX25	4	185204237	185370185	+	4567	protein_coding	sorting nexin 25 [Source:HGNC Symbol;Acc:HGNC:21883]	-	1005	1402	1410	911	817	1139	10.34314128	9.668336387	11.05441647	7.469296571	6.880216536	8.845192231
ENSG00000209082	328.814207	206.0854239	242.8652173	147.4115362	80.81939063	176.4142198	259.2549494	134.8817155	0.938334104	0.002067281	0.025629148	MT-TL1	MT	3230	3304	+	75	Mt_tRNA	mitochondrially encoded tRNA leucine 1 (UUA/G) [Source:HGNC Symbol;Acc:HGNC:7490]	-	263	246	255	148	79	187	164.8207522	103.3019677	121.7381334	73.89121201	40.51136621	88.42903922
ENSG00000145476	165.0322256	202.7344414	176.1963341	310.7594547	249.6193837	318.8663438	181.3210004	293.0817274	-0.690320399	0.002072216	0.025674386	CYP4V2	4	186191520	186213456	+	9807	protein_coding	cytochrome P450 family 4 subfamily V member 2 [Source:HGNC Symbol;Acc:HGNC:23198]	-	132	242	185	312	244	338	0.632637837	0.777166266	0.675434554	1.191271514	0.956895942	1.222348625
ENSG00000135018	5303.535612	5174.754729	4916.353928	4041.864959	4010.278624	4522.619089	5131.54809	4191.587557	0.291673374	0.002101042	0.026015385	UBQLN1	9	83659963	83708203	-	7117	protein_coding	ubiquilin 1 [Source:HGNC Symbol;Acc:HGNC:12508]	-	4242	6177	5162	4058	3920	4794	28.01503085	27.33476759	25.96980902	21.35046878	21.1836193	23.88997125
ENSG00000105708	151.2795401	170.9001076	149.5287808	264.9423556	250.642414	248.1119776	157.2361428	254.5655824	-0.693339132	0.002103184	0.026025756	ZNF14	19	19710471	19733097	-	2949	protein_coding	zinc finger protein 14 [Source:HGNC Symbol;Acc:HGNC:12924]	zf-C2H2	121	204	157	266	245	263	1.928537129	2.178663438	1.906218154	3.377529899	3.195231828	3.162973397
ENSG00000103599	18.75366199	19.26814939	42.85856776	107.5705805	68.54302749	59.43366763	26.96012638	78.51575853	-1.536888003	0.00210495	0.026031473	IQCH	15	67254800	67502260	+	7108	protein_coding	IQ motif containing H [Source:HGNC Symbol;Acc:HGNC:25721]	-	15	23	45	108	67	63	0.099188483	0.101909616	0.226679798	0.56894289	0.362525404	0.314345823
ENSG00000196109	0	1.675491251	0	23.90457344	5.115151305	20.75461409	0.558497084	16.59144628	-4.738199686	0.002117329	0.02616835	ZNF676	19	22179091	22215775	-	3088	protein_coding	zinc finger protein 676 [Source:HGNC Symbol;Acc:HGNC:20429]	zf-C2H2	0	2	0	24	5	22	0	0.020397994	0	0.291022313	0.062273572	0.252673649
ENSG00000169718	5961.164026	6927.318577	6818.321924	5089.682095	5652.242193	5279.219112	6568.934843	5340.381133	0.299107768	0.002119079	0.026173778	DUS1L	17	82057506	82065887	-	5999	protein_coding	dihydrouridine synthase 1 like [Source:HGNC Symbol;Acc:HGNC:30086]	-	4768	8269	7159	5110	5525	5596	37.35724077	43.41190863	42.72885173	31.89586441	35.42129886	33.0836492
ENSG00000260404	113.7722161	122.3108613	173.3390963	202.1928503	226.0896877	304.7154706	136.4740579	244.3326695	-0.838497627	0.002133886	0.026340363	AC110079.1	4	118591773	118633729	+	4422	transcribed_unprocessed_pseudogene	uncharacterized LOC729218 [Source:NCBI gene;Acc:729218]	-	91	146	182	203	221	323	0.967252945	1.039845622	1.473670437	1.718975306	1.922138144	2.590587988
ENSG00000269343	652.6274374	511.0248316	530.4938276	382.473175	364.198773	423.5828058	564.7153655	390.0849179	0.531092353	0.002135976	0.026349866	ZNF587B	19	57819741	57846238	+	4380	protein_coding	zinc finger protein 587B [Source:HGNC Symbol;Acc:HGNC:37142]	zf-C2H2	522	610	557	384	356	449	5.601622002	4.386220645	4.553326639	3.282838001	3.125985428	3.635689566
ENSG00000272588	0	4.188728128	0.952412617	24.90059733	17.39151444	18.86783099	1.713713581	20.38664759	-3.473843113	0.002145427	0.026446064	AC139887.4	4	757022	757740	-	719	antisense	novel transcript, antisense to PCGF3	-	0	5	1	25	17	20	0	0.219016011	0.049798795	1.301977432	0.909350045	0.986542203
ENSG00000100139	1309.005607	1439.246985	1251.470179	1002.996061	1092.596319	983.9573864	1333.240923	1026.516589	0.377834043	0.002146424	0.026446064	MICALL1	22	37905657	37942822	+	5968	protein_coding	MICAL like 1 [Source:HGNC Symbol;Acc:HGNC:29804]	-	1047	1718	1314	1007	1068	1043	8.245847031	9.066279326	7.883412874	6.318194546	6.88261537	6.198263818
ENSG00000276045	1600.31249	1599.256399	1396.236896	1186.264457	1153.978135	1235.84293	1531.935262	1192.028507	0.361571	0.002158714	0.026572087	ORAI1	12	121626550	121642677	+	2262	protein_coding	ORAI calcium release-activated calcium modulator 1 [Source:HGNC Symbol;Acc:HGNC:25896]	-	1280	1909	1466	1191	1128	1310	26.59712998	26.57957779	23.20540173	19.71566813	19.17907073	20.53966038
ENSG00000117399	2369.212632	2901.950847	2558.180289	2120.534869	2162.685972	1761.312023	2609.781256	2014.844288	0.374145392	0.002159315	0.026572087	CDC20	1	43358955	43363203	+	2038	protein_coding	cell division cycle 20 [Source:HGNC Symbol;Acc:HGNC:1723]	-	1895	3464	2686	2129	2114	1867	43.70412618	53.5313818	47.18995358	39.11684507	39.89439332	32.49037333
ENSG00000159259	623.8718224	688.6269042	587.6385846	490.0437555	457.2945267	402.8281917	633.3791037	450.0554913	0.493905436	0.002162149	0.026590565	CHAF1B	21	36385378	36419015	+	5118	protein_coding	chromatin assembly factor 1 subunit B [Source:HGNC Symbol;Acc:HGNC:1911]	-	499	822	617	492	447	427	4.582660357	5.058319836	4.316508535	3.599624171	3.359064192	2.958980866
ENSG00000224051	942.6840763	1217.244394	1079.083495	732.0775616	910.4969324	699.0531384	1079.670655	780.5425441	0.469788893	0.002167455	0.026634669	CPTP	1	1324756	1328897	+	2556	protein_coding	ceramide-1-phosphate transfer protein [Source:HGNC Symbol;Acc:HGNC:28116]	-	754	1453	1133	735	890	741	13.86525634	17.90356491	15.87145645	10.76759787	13.39183898	10.28186558
ENSG00000179364	4113.303198	4306.012515	4510.626154	3576.721801	3663.471365	3345.266435	4309.980622	3528.486534	0.288946126	0.002168404	0.026634669	PACS2	14	105300563	105398147	+	12363	protein_coding	phosphofurin acidic cluster sorting protein 2 [Source:HGNC Symbol;Acc:HGNC:23794]	-	3290	5140	4736	3591	3581	3546	12.50804501	13.09405015	13.71625486	10.87636752	11.14016218	10.17254045
ENSG00000137648	190.0371082	248.8104508	295.2479112	140.439369	158.5696905	127.3578592	244.6984901	142.1223062	0.787332574	0.002172187	0.026664733	TMPRSS4	11	118077012	118121890	+	9948	protein_coding	transmembrane serine protease 4 [Source:HGNC Symbol;Acc:HGNC:11878]	-	152	297	310	141	155	135	0.718166624	0.940276155	1.115767324	0.530732489	0.599248538	0.481296336
ENSG00000121897	187.5366199	189.3305114	201.9114748	290.8389768	300.7708968	305.6588621	192.926202	299.0895786	-0.632121789	0.002179734	0.026740931	LIAS	4	39458587	39485109	+	11735	protein_coding	lipoic acid synthetase [Source:HGNC Symbol;Acc:HGNC:16429]	-	150	226	212	292	294	324	0.600793979	0.606540906	0.646845392	0.931734326	0.963552313	0.979211442
ENSG00000187210	33.75659159	26.80786002	28.57237851	57.76938581	80.81939063	88.67880567	29.7122767	75.7558607	-1.356087328	0.002193891	0.026883881	GCNT1	9	76419850	76651203	+	9251	protein_coding	glucosaminyl (N-acetyl) transferase 1, core 2 [Source:HGNC Symbol;Acc:HGNC:4203]	-	27	32	30	58	79	94	0.137180534	0.108942177	0.116112853	0.234764081	0.32843503	0.360374237
ENSG00000228794	455.0888644	500.9718841	462.8725318	319.7236698	295.6557455	361.3189635	472.9777601	325.5661263	0.539121561	0.00219408	0.026883881	LINC01128	1	825138	859446	+	9470	processed_transcript	long intergenic non-protein coding RNA 1128 [Source:HGNC Symbol;Acc:HGNC:49377]	-	364	598	486	321	289	383	1.80662831	1.988776388	1.837528196	1.269250642	1.173704921	1.43437715
ENSG00000152990	1386.520743	1271.69786	1240.99364	938.2545075	884.9211759	1115.088812	1299.737414	979.4214984	0.407189839	0.002197741	0.026912221	ADGRA3	4	22345071	22516054	-	9250	protein_coding	adhesion G protein-coupled receptor A3 [Source:HGNC Symbol;Acc:HGNC:13839]	-	1109	1518	1303	942	865	1182	5.635172568	5.168503195	5.043713445	3.813304696	3.596544486	4.532004236
ENSG00000128626	2509.239975	2886.871426	2762.949002	2248.025927	2264.988998	1931.122502	2719.686801	2148.045809	0.341179569	0.002207327	0.027013028	MRPS12	19	38930548	38933162	+	2144	protein_coding	mitochondrial ribosomal protein S12 [Source:HGNC Symbol;Acc:HGNC:10380]	-	2007	3446	2901	2257	2214	2047	43.99871553	50.6203615	48.44742167	39.41841126	39.71585325	33.86161168
ENSG00000186522	1329.009513	921.5201881	907.6492239	743.0338244	661.9005789	803.7696004	1052.726308	736.2346679	0.51355752	0.002210053	0.027022439	10-sep	2	109542982	109614206	-	4131	protein_coding	septin 10 [Source:HGNC Symbol;Acc:HGNC:14349]	-	1063	1100	953	746	647	852	12.09471046	8.386335651	8.260102321	6.762012522	6.023655796	7.314741166
ENSG00000135540	700.1367145	677.736211	542.8751916	463.1511104	376.4751361	485.8466481	640.2493724	441.8242982	0.533990663	0.002210804	0.027022439	NHSL1	6	138422043	138692571	-	8741	protein_coding	NHS like 1 [Source:HGNC Symbol;Acc:HGNC:21021]	-	560	809	570	465	368	515	3.011232669	2.914889874	2.33486329	1.991976318	1.619189803	2.089588032
ENSG00000171903	247.5483383	183.466292	223.816965	353.5884821	329.4157441	332.0738255	218.2771984	338.3593506	-0.636376143	0.002214126	0.027037584	CYP4F11	19	15912367	15934867	-	4027	protein_coding	cytochrome P450 family 4 subfamily F member 11 [Source:HGNC Symbol;Acc:HGNC:13265]	-	198	219	235	355	322	352	2.311005438	1.712762854	2.089459483	3.300950879	3.075284532	3.100099244
ENSG00000086015	1549.052481	1729.944717	1607.672497	1297.819133	1312.547825	1242.446671	1628.889898	1284.27121	0.34374154	0.002214752	0.027037584	MAST2	1	45786987	46036124	+	7877	protein_coding	microtubule associated serine/threonine kinase 2 [Source:HGNC Symbol;Acc:HGNC:19035]	-	1239	2065	1688	1303	1283	1317	7.39312191	8.256461512	7.672896116	6.194067139	6.264362378	5.92979245
ENSG00000159166	3594.451882	4566.551405	4653.488046	3367.556783	3629.711366	2727.34497	4271.497111	3241.537707	0.398710435	0.002218157	0.027061757	LAD1	1	201373244	201399915	-	3482	protein_coding	ladinin 1 [Source:HGNC Symbol;Acc:HGNC:6472]	-	2875	5451	4886	3381	3548	2891	38.80846711	49.30400122	50.24263607	36.35873311	39.18915562	29.44651397
ENSG00000131508	4128.306127	4424.972394	4444.909683	3395.445452	3655.287123	3630.170683	4332.729401	3560.301086	0.283565279	0.002219867	0.027061757	UBE2D2	5	139526431	139628433	+	3556	protein_coding	ubiquitin conjugating enzyme E2 D2 [Source:HGNC Symbol;Acc:HGNC:12475]	-	3302	5282	4667	3409	3573	3848	43.64482167	46.78120398	46.99198278	35.89695306	38.64402244	38.3784892
ENSG00000234545	987.6928651	775.7524492	771.4542197	1106.582545	1090.550258	1221.692057	844.9665113	1139.608287	-0.43401798	0.002220799	0.027061757	FAM133B	7	92560793	92590394	-	4462	protein_coding	family with sequence similarity 133 member B [Source:HGNC Symbol;Acc:HGNC:28629]	-	790	926	810	1111	1066	1295	8.321755123	6.536062117	6.499847606	9.323453973	9.188374767	10.2933032
ENSG00000188176	53.76049772	56.96670254	56.1923444	145.4194884	128.9018129	83.96184793	55.63984822	119.4277164	-1.100028114	0.002227669	0.0271289	SMTNL2	17	4583999	4608319	+	2470	protein_coding	smoothelin like 2 [Source:HGNC Symbol;Acc:HGNC:24764]	-	43	68	59	146	126	89	0.818255455	0.867055125	0.855269096	2.21334055	1.961935175	1.277931622
ENSG00000147475	2603.008285	2163.059205	2420.080459	1941.250568	1822.016895	1921.688587	2395.38265	1894.98535	0.33716846	0.002230218	0.027142835	ERLIN2	8	37736601	37759101	+	9415	protein_coding	ER lipid raft associated 2 [Source:HGNC Symbol;Acc:HGNC:1356]	-	2082	2582	2541	1949	1781	2037	10.39388261	8.637154014	9.663446847	7.751466116	7.275362829	7.673354595
ENSG00000115896	30.00585919	27.64560564	13.33377664	86.65407872	53.19757358	66.03740848	23.66174716	68.62968693	-1.54229418	0.002232362	0.027142835	PLCL1	2	197804702	198572581	+	8013	protein_coding	phospholipase C like 1 (inactive) [Source:HGNC Symbol;Acc:HGNC:9063]	-	24	33	14	87	52	70	0.140777583	0.129704053	0.062557677	0.406552324	0.249585449	0.309825715
ENSG00000164615	1864.114002	1714.865295	1756.248866	2259.978214	2123.810822	2256.592587	1778.409388	2213.460541	-0.316414065	0.002232893	0.027142835	CAMLG	5	134738501	134752160	+	2221	protein_coding	calcium modulating ligand [Source:HGNC Symbol;Acc:HGNC:1471]	-	1491	2047	1844	2269	2076	2392	31.55342388	29.02712575	29.72761581	38.25412525	35.9492515	38.19681753
ENSG00000266934	100.0195306	72.88386942	132.3853537	201.1968265	178.0072654	190.565093	101.7629179	189.9230616	-0.902368449	0.002241306	0.02722852	AC005746.1	17	61382785	61384680	+	1329	sense_intronic	novel transcript, sense intronic to BCAS3	-	80	87	139	202	174	202	2.829322236	2.061716857	3.744876852	5.691394983	5.035415694	5.390647724
ENSG00000167699	1365.266593	1422.492072	1405.761023	1772.92253	1872.145378	1655.65217	1397.839896	1766.906693	-0.337527814	0.002242895	0.027231255	GLOD4	17	757097	783390	-	5603	protein_coding	glyoxalase domain containing 4 [Source:HGNC Symbol;Acc:HGNC:14111]	-	1092	1698	1476	1780	1830	1755	9.160505137	9.544469922	9.432209894	11.89574697	12.56150076	11.10890011
ENSG00000097007	3245.633769	3456.538451	3478.210877	2710.181014	2936.096849	2628.288858	3393.461032	2758.188907	0.29945102	0.002244431	0.027233335	ABL1	9	130713946	130887675	+	6276	protein_coding	ABL proto-oncogene 1, non-receptor tyrosine kinase [Source:HGNC Symbol;Acc:HGNC:76]	-	2596	4126	3652	2721	2870	2786	19.44192037	20.70527671	20.83509838	16.23446365	17.58773946	15.74391515
ENSG00000231028	18.75366199	30.99658814	20.00066495	39.84095573	78.7733301	89.62219722	23.25030503	69.41216102	-1.568832896	0.002248169	0.027254403	LINC00271	6	135497801	135716055	+	3825	lincRNA	long intergenic non-protein coding RNA 271 [Source:HGNC Symbol;Acc:HGNC:32526]	-	15	37	21	40	77	95	0.184322022	0.304652702	0.196578301	0.39158035	0.774230628	0.880859676
ENSG00000110955	31144.8316	31876.22105	31545.8107	26378.69679	26391.11165	27597.9764	31522.28778	26789.26161	0.234726395	0.002248898	0.027254403	ATP5F1B	12	56638175	56646068	-	2322	protein_coding	ATP synthase F1 subunit beta [Source:HGNC Symbol;Acc:HGNC:830]	-	24911	38050	33122	26484	25797	29254	504.250518	516.0920818	510.7425717	427.0843938	427.2853965	446.825145
ENSG00000004975	985.1923768	1181.221332	1069.559369	1520.928485	1698.230233	1198.107268	1078.657693	1472.421996	-0.447612737	0.002251267	0.027266558	DVL2	17	7225341	7234545	-	5350	protein_coding	dishevelled segment polarity protein 2 [Source:HGNC Symbol;Acc:HGNC:3086]	-	788	1410	1123	1527	1660	1270	6.922928435	8.300420243	7.515773712	10.68753606	11.93343214	8.419077401
ENSG00000175505	35.00683572	57.80444816	64.76405795	139.4433451	93.09575376	118.8673353	52.52511394	117.135478	-1.14822026	0.002269866	0.027472405	CLCF1	11	67364168	67374177	-	1975	protein_coding	cardiotrophin like cytokine factor 1 [Source:HGNC Symbol;Acc:HGNC:17412]	-	28	69	68	140	91	126	0.666359108	1.100314259	1.232791224	2.654319966	1.772088283	2.262653275
ENSG00000132589	4369.603245	4893.272199	5031.595855	4047.841102	3990.841049	3189.60683	4764.823766	3742.762994	0.348747511	0.002271015	0.027472405	FLOT2	17	28879335	28897679	-	3336	protein_coding	flotillin 2 [Source:HGNC Symbol;Acc:HGNC:3758]	-	3495	5841	5283	4064	3901	3381	49.24232439	55.14370149	56.70251083	45.61629363	44.97394352	35.94460307
ENSG00000187559	3.750732399	0	0	18.92445397	18.4145447	16.9810479	1.250244133	18.10668219	-4.039608087	0.002278725	0.027548972	FOXD4L3	9	68302867	68304905	+	2039	protein_coding	forkhead box D4 like 3 [Source:HGNC Symbol;Acc:HGNC:18523]	Fork	3	0	0	19	18	18	0.069154658	0	0	0.348922289	0.339520765	0.313090466
ENSG00000140945	46.25903292	55.29121128	51.43028131	93.62624597	116.6254498	114.1503775	50.99350851	108.1340244	-1.080871528	0.002285379	0.027600212	CDH13	16	82626803	83800640	+	11187	protein_coding	cadherin 13 [Source:HGNC Symbol;Acc:HGNC:1753]	-	37	66	54	94	114	121	0.155455285	0.185808273	0.172833468	0.314634654	0.391924376	0.383606799
ENSG00000164111	4758.42917	4258.261015	4303.952616	5484.107557	5359.655538	5310.351033	4440.214267	5384.704709	-0.278694592	0.002285729	0.027600212	ANXA5	4	121667955	121697113	-	3034	protein_coding	annexin A5 [Source:HGNC Symbol;Acc:HGNC:543]	-	3806	5083	4519	5506	5239	5629	58.96178383	52.76419097	53.33035644	67.95367814	66.41159087	65.80065784
ENSG00000271880	0	0.837745626	0	4.980119467	10.23030261	24.52818029	0.279248542	13.24620079	-5.211190846	0.002288124	0.027612432	AGAP11	10	86970741	87010126	+	3078	processed_transcript	ArfGAP with GTPase domain, ankyrin repeat and PH domain 11 [Source:HGNC Symbol;Acc:HGNC:29421]	-	0	1	0	5	10	26	0	0.010232132	0	0.060826626	0.12495178	0.29958447
ENSG00000125971	2700.527327	2816.500793	2640.087774	2035.872838	2052.198704	2402.818277	2719.038631	2163.62994	0.329583384	0.002290874	0.027628913	DYNLRB1	20	34516409	34540958	+	2460	protein_coding	dynein light chain roadblock-type 1 [Source:HGNC Symbol;Acc:HGNC:15468]	-	2160	3362	2772	2044	2006	2547	41.27015032	43.04248653	40.34649759	31.11273017	31.36222624	36.72048436
ENSG00000230927	0	0	0	4.980119467	20.46060522	4.716957749	0	10.05256081	-5.771700871	0.002296463	0.027661535	TMBIM7P	7	92412550	92447813	-	2037	transcribed_unitary_pseudogene	transmembrane BAX inhibitor motif containing 7, pseudogene [Source:HGNC Symbol;Acc:HGNC:49212]	-	0	0	0	5	20	5	0	0	0	0.091911809	0.377615688	0.087054964
ENSG00000158560	92.51806584	66.18190442	67.6212958	153.3876796	121.7406011	165.0935212	75.44042202	146.7406006	-0.967153803	0.002297944	0.027661535	DYNC1I1	7	95772506	96110322	+	4568	protein_coding	dynein cytoplasmic 1 intermediate chain 1 [Source:HGNC Symbol;Acc:HGNC:2963]	-	74	79	71	154	119	175	0.76141781	0.544672873	0.556518973	1.262370868	1.001917421	1.358709202
ENSG00000163257	1201.484612	984.35111	1047.653879	773.9105651	835.8157233	823.5808229	1077.829867	811.1023704	0.408644104	0.002298587	0.027661535	DCAF16	4	17800655	17810758	-	4816	protein_coding	DDB1 and CUL4 associated factor 16 [Source:HGNC Symbol;Acc:HGNC:25987]	-	961	1175	1100	777	817	873	9.378952063	7.683978457	8.178128466	6.041250982	6.524491055	6.428983761
ENSG00000139737	7.501464798	20.94364064	2.857237851	42.82902741	56.26666436	41.50922819	10.43411443	46.86830665	-2.143821918	0.002299568	0.027661535	SLAIN1	13	77697854	77764242	+	4133	protein_coding	SLAIN motif family member 1 [Source:HGNC Symbol;Acc:HGNC:26387]	-	6	25	3	43	55	44	0.06823438	0.190506305	0.025989838	0.389578865	0.511809504	0.377573786
ENSG00000113838	671.3810994	682.7626848	756.2156178	359.5646255	492.0775556	579.2424115	703.453134	476.9615309	0.560438414	0.002300508	0.027661535	TBCCD1	3	186546073	186570543	-	3405	protein_coding	TBCC domain containing 1 [Source:HGNC Symbol;Acc:HGNC:25546]	-	537	815	794	361	481	614	7.412668459	7.538331691	8.349320025	3.969926113	5.432991454	6.395372103
ENSG00000198952	5294.783903	5602.004998	5371.607159	4539.876906	4541.231329	4481.109861	5422.798687	4520.739365	0.262669933	0.00230668	0.027711693	SMG5	1	156249224	156282825	-	5304	protein_coding	SMG5, nonsense mediated mRNA decay factor [Source:HGNC Symbol;Acc:HGNC:24644]	-	4235	6687	5640	4558	4439	4750	37.5290271	39.70658694	38.07354452	32.17830351	32.18790356	31.76176715
ENSG00000163704	686.384029	1017.023189	1042.891815	1245.029867	1371.88358	1233.956147	915.4330113	1283.623198	-0.485151894	0.002307457	0.027711693	PRRT3	3	9945542	9952394	-	3939	protein_coding	proline rich transmembrane protein 3 [Source:HGNC Symbol;Acc:HGNC:26591]	-	549	1214	1095	1250	1341	1308	6.550942241	9.70660722	9.953500895	11.88273386	13.09344291	11.77704478
ENSG00000185650	1962.883289	2103.579266	1950.541039	1651.407615	1668.562356	1389.615753	2005.667865	1569.861908	0.353984095	0.002314368	0.027777985	ZFP36L1	14	68787660	68796253	-	5160	protein_coding	ZFP36 ring finger protein like 1 [Source:HGNC Symbol;Acc:HGNC:1107]	Others	1570	2511	2048	1658	1631	1473	14.30103131	15.32610375	14.21110905	12.03170466	12.15668941	10.12436068
ENSG00000173281	2066.653552	1877.387947	1767.677817	1417.342	1304.363583	1654.708778	1903.906439	1458.804787	0.383291853	0.002320526	0.02783516	PPP1R3B	8	9136255	9151574	-	5776	protein_coding	protein phosphatase 1 regulatory subunit 3B [Source:HGNC Symbol;Acc:HGNC:14942]	-	1653	2241	1856	1423	1275	1754	13.45126336	12.21938707	11.50531487	9.225078145	8.489733586	10.77003136
ENSG00000217130	246.2980942	268.0786002	271.4375958	157.3717751	180.053326	152.8294311	261.9380967	163.4181774	0.6821996	0.002327616	0.027903433	AL139100.1	6	34744176	34744673	+	498	processed_pseudogene	ribosomal protein S10 (RPS10) pseudogene	-	197	320	285	158	176	162	18.59320639	20.23743122	20.49100403	11.88009962	13.59234492	11.53719505
ENSG00000110880	4120.804662	3712.888612	3608.691405	2930.302294	2956.557455	3318.851472	3814.128227	3068.570407	0.313233603	0.002353877	0.028201312	CORO1C	12	108645109	108731596	-	6532	protein_coding	coronin 1C [Source:HGNC Symbol;Acc:HGNC:2254]	-	3296	4432	3789	2942	2890	3518	23.71692792	21.36920306	20.76950522	16.8650965	17.01620576	19.10135704
ENSG00000131462	3924.516333	4967.831559	4459.195872	3766.962365	3525.36228	3279.229027	4450.514588	3523.851224	0.337466592	0.002358257	0.028236834	TUBG1	17	42609676	42615234	+	2411	protein_coding	tubulin gamma 1 [Source:HGNC Symbol;Acc:HGNC:12417]	-	3139	5930	4682	3782	3446	3476	61.1943762	77.46262915	69.53155155	58.73766153	54.97042877	51.13251103
ENSG00000103202	3865.754859	4764.259372	4824.922317	3384.489189	3989.818018	2693.382874	4484.97885	3355.896694	0.418942802	0.002365173	0.02830267	NME4	16	396725	410367	+	3670	protein_coding	NME/NM23 nucleoside diphosphate kinase 4 [Source:HGNC Symbol;Acc:HGNC:7852]	-	3092	5687	5066	3398	3900	2855	39.59960261	48.80360621	49.42501874	34.66966526	40.87046741	27.59018494
ENSG00000156384	87.51708931	89.63878193	94.28884907	213.1491132	132.9939339	163.2067381	90.48157344	169.7832617	-0.90750877	0.002372868	0.028377744	SFR1	10	104122058	104126385	+	1812	protein_coding	SWI5 dependent homologous recombination repair protein 1 [Source:HGNC Symbol;Acc:HGNC:29574]	-	70	107	99	214	130	173	1.815755019	1.859774697	1.956251657	4.422297121	2.759282844	3.386120999
ENSG00000100258	1078.960687	1465.217099	1361.950042	912.3578863	1088.504198	842.4486539	1302.042609	947.770246	0.459934527	0.002376354	0.028402408	LMF2	22	50502949	50507691	-	3054	protein_coding	lipase maturation factor 2 [Source:HGNC Symbol;Acc:HGNC:25096]	-	863	1749	1430	916	1064	893	13.2818683	18.03663543	16.76543114	11.2310091	13.39934771	10.37043538
ENSG00000284753	455.0888644	693.6533779	585.7337594	376.4970317	451.1563451	294.3381635	578.1586672	373.9971801	0.631445645	0.002386806	0.028510258	EEF1AKMT4	3	184249650	184259585	+	1823	protein_coding	EEF1A lysine methyltransferase 4 [Source:HGNC Symbol;Acc:HGNC:53611]	-	364	828	615	378	441	312	9.384953426	14.30468894	12.07914428	7.764213505	9.303856055	6.069913311
ENSG00000247746	53.76049772	10.89069313	45.71580561	83.66600704	107.4181774	119.8107268	36.78899882	103.6316371	-1.509704053	0.00241682	0.028848941	USP51	X	55484616	55489202	-	4407	protein_coding	ubiquitin specific peptidase 51 [Source:HGNC Symbol;Acc:HGNC:23086]	-	43	13	48	84	105	127	0.458609252	0.092904137	0.389983209	0.713721162	0.916341404	1.022057275
ENSG00000273340	0	0	0.952412617	5.97614336	13.29939339	18.86783099	0.317470872	12.71445592	-5.151282577	0.00241805	0.028848941	MICE	6	29741731	29748969	-	1157	transcribed_unprocessed_pseudogene	MHC class I polypeptide-related sequence E (pseudogene) [Source:HGNC Symbol;Acc:HGNC:7094]	-	0	0	1	6	13	20	0	0	0.030946701	0.194182563	0.432136604	0.613071602
ENSG00000162551	162.5317373	180.9530551	126.670878	66.73360085	104.3490866	67.92419158	156.7185568	79.66895969	0.977644447	0.002425019	0.028914806	ALPL	1	21509372	21578412	+	3007	protein_coding	alkaline phosphatase, liver/bone/kidney [Source:HGNC Symbol;Acc:HGNC:438]	-	130	216	133	67	102	72	2.032016972	2.262325409	1.583674538	0.834322033	1.304601295	0.84920713
ENSG00000143198	958.93725	917.3314599	1015.27185	670.3240802	812.2860273	668.8646088	963.8468532	717.1582388	0.426697187	0.00242811	0.028934371	MGST3	1	165630861	165661796	+	8401	protein_coding	microsomal glutathione S-transferase 3 [Source:HGNC Symbol;Acc:HGNC:7064]	-	767	1095	1066	673	794	709	4.291229937	4.105044645	4.543326432	2.999690293	3.634967896	2.99315918
ENSG00000285711	0	0	0	11.95228672	13.29939339	3.773566199	0	9.675082104	-5.716822429	0.002437102	0.029024202	AC018683.1	4	65225867	65241814	-	858	lincRNA	uncharacterized LOC105377256 [Source:NCBI gene;Acc:105377256]	-	0	0	0	12	13	4	0	0	0	0.523704489	0.582729664	0.165343553
ENSG00000261236	2784.293684	3686.080752	3439.16196	2283.882787	2966.787757	2142.442209	3303.178799	2464.370918	0.423428929	0.002441005	0.029053345	BOP1	8	144262102	144291370	-	3716	protein_coding	block of proliferation 1 [Source:HGNC Symbol;Acc:HGNC:15519]	-	2227	4400	3611	2293	2900	2271	28.16838308	37.29166047	34.79361107	23.10578286	30.0146549	21.67484459
ENSG00000177465	323.8132304	304.9394077	360.0119692	475.1033971	540.1599779	429.2431551	329.5882024	481.5021767	-0.546712871	0.002446876	0.029105872	ACOT4	14	73591706	73596496	+	2362	protein_coding	acyl-CoA thioesterase 4 [Source:HGNC Symbol;Acc:HGNC:19748]	-	259	364	378	477	528	455	5.153915306	4.853513485	5.73006605	7.561898156	8.597359575	6.831971825
ENSG00000109079	1805.352528	1921.788465	1935.302437	1534.87282	1492.601151	1513.200046	1887.481143	1513.558005	0.31898312	0.002449974	0.029125361	TNFAIP1	17	28335602	28347009	+	3889	protein_coding	TNF alpha induced protein 1 [Source:HGNC Symbol;Acc:HGNC:11894]	-	1444	2294	2032	1541	1459	1604	17.45205837	18.57762622	18.70826366	14.83737365	14.42874009	14.62786636
ENSG00000153714	290.0566389	337.6114871	268.580358	447.2147281	393.8666505	494.3371721	298.7494946	445.1395169	-0.574256304	0.002455723	0.029176325	LURAP1L	9	12775021	12822131	+	2132	protein_coding	leucine rich adaptor protein 1 like [Source:HGNC Symbol;Acc:HGNC:31452]	-	232	403	282	449	385	524	5.114676749	5.953229101	4.735977489	7.885903873	6.945197351	8.716831479
ENSG00000198467	35.00683572	108.0691857	140.0046547	189.2445397	335.5539256	149.0558649	94.36022537	224.6181101	-1.242483052	0.002466294	0.029284494	TPM2	9	35681992	35690121	-	3248	protein_coding	tropomyosin 2 [Source:HGNC Symbol;Acc:HGNC:12011]	-	28	129	147	190	328	158	0.405190652	1.250859237	1.620500001	2.190432722	3.883907561	1.725264276
ENSG00000212864	955.1865176	867.904468	894.3154472	621.5189094	781.5951195	544.3369242	905.8021443	649.1503177	0.48058978	0.002471056	0.029323584	RNF208	9	137220247	137221581	-	1150	protein_coding	ring finger protein 208 [Source:HGNC Symbol;Acc:HGNC:25420]	-	764	1036	939	624	764	577	31.22575335	28.37243863	29.23583306	20.31791259	25.55092222	17.79477643
ENSG00000171208	3061.847882	2687.487967	2627.70641	2186.272446	1883.398711	2429.233241	2792.347419	2166.301466	0.365494338	0.002482276	0.029439229	NETO2	16	47077703	47143997	-	7481	protein_coding	neuropilin and tolloid like 2 [Source:HGNC Symbol;Acc:HGNC:14644]	-	2449	3208	2759	2195	1841	2575	15.38673723	13.50546231	13.2050414	10.98669854	9.464663883	12.20765204
ENSG00000165806	2080.406237	2079.284643	2104.831883	1693.240619	1705.391445	1673.576609	2088.174254	1690.736224	0.304639186	0.002485626	0.029461464	CASP7	10	113679162	113730907	+	3528	protein_coding	caspase 7 [Source:HGNC Symbol;Acc:HGNC:1508]	-	1664	2482	2210	1700	1667	1774	22.16879831	22.1568466	22.42907787	18.04316344	18.17264259	17.83362386
ENSG00000111801	1.250244133	0	0	17.92843008	7.161211828	12.26409015	0.416748044	12.45124402	-5.12065208	0.002502099	0.029623866	BTN3A3	6	26440472	26453415	+	5658	protein_coding	butyrophilin subfamily 3 member A3 [Source:HGNC Symbol;Acc:HGNC:1140]	-	1	0	0	18	7	13	0.008307196	0	0	0.119124722	0.04758238	0.081488246
ENSG00000213918	1296.503166	1546.478425	1474.334731	1818.739629	1833.270228	1833.953173	1439.105441	1828.654343	-0.344273486	0.002502296	0.029623866	DNASE1	16	3611728	3680143	+	13801	protein_coding	deoxyribonuclease 1 [Source:HGNC Symbol;Acc:HGNC:2956]	-	1037	1846	1548	1826	1792	1944	3.531714653	4.212654976	4.016133326	4.954302903	4.993884702	4.995745065
ENSG00000131370	1971.634998	2526.640807	2686.755992	1761.966267	2071.636279	1276.408767	2395.010599	1703.337104	0.492566098	0.002511816	0.029718942	SH3BP5	3	15254853	15341368	-	4159	protein_coding	SH3 domain binding protein 5 [Source:HGNC Symbol;Acc:HGNC:10827]	-	1577	3016	2821	1769	2025	1353	17.82215349	22.83900434	24.28632974	15.92689991	18.7260927	11.5378115
ENSG00000163950	2814.299543	2796.394898	2705.804245	1989.059715	2223.044757	2421.686108	2772.166229	2211.263527	0.325944593	0.002513394	0.029719987	SLBP	4	1692800	1712555	-	2026	protein_coding	stem-loop binding protein [Source:HGNC Symbol;Acc:HGNC:10904]	-	2251	3338	2841	1997	2173	2567	52.22199522	51.88975756	50.20876213	36.9088881	41.25070232	44.93668084
ENSG00000129675	218.7927233	173.4133445	131.4329411	339.6441476	257.8036258	281.1306818	174.5463363	292.8594851	-0.751145762	0.002535471	0.029963295	ARHGEF6	X	136665547	136782088	-	6434	protein_coding	Rac/Cdc42 guanine nucleotide exchange factor 6 [Source:HGNC Symbol;Acc:HGNC:685]	-	175	207	138	341	252	298	1.27842248	1.013267327	0.767972646	1.984566521	1.506366143	1.642667901
ENSG00000111817	108.7712396	98.01623819	116.1943393	163.3479185	195.3987799	206.6027494	107.6606057	188.4498159	-0.809034988	0.002545469	0.030047404	DSE	6	116254173	116444860	+	19193	protein_coding	dermatan sulfate epimerase [Source:HGNC Symbol;Acc:HGNC:21144]	-	87	117	122	164	191	219	0.213056013	0.19198962	0.227596033	0.319958257	0.382737985	0.404683796
ENSG00000038427	2.500488266	5.026473753	2.857237851	24.90059733	24.55272627	20.75461409	3.461399957	23.4026459	-2.731566128	0.002545599	0.030047404	VCAN	5	83471465	83582303	+	14831	protein_coding	versican [Source:HGNC Symbol;Acc:HGNC:2464]	-	2	6	3	25	24	22	0.006338361	0.012741354	0.007242667	0.063119262	0.062237461	0.052609819
ENSG00000175832	22.50439439	4.188728128	3.809650467	50.79721856	33.75999862	51.88653524	10.167591	45.4812508	-2.21029688	0.002557377	0.030168587	ETV4	17	43527844	43579620	-	3607	protein_coding	ETS variant 4 [Source:HGNC Symbol;Acc:HGNC:3493]	ETS	18	5	4	51	33	55	0.2345545	0.043657475	0.039706497	0.529439539	0.35186726	0.540793061
ENSG00000155660	5422.308805	5448.697548	5292.556912	4443.262588	4756.067684	4043.376182	5387.854422	4414.235485	0.287647053	0.002572054	0.030323802	PDIA4	7	149003062	149028641	-	3277	protein_coding	protein disulfide isomerase family A member 4 [Source:HGNC Symbol;Acc:HGNC:30167]	-	4337	6504	5557	4461	4649	4286	62.20572949	62.50846604	60.71719178	50.97393022	54.56248813	46.38635941
ENSG00000108829	4673.412569	5000.503639	4837.303681	4021.944481	4178.055586	3774.50959	4837.073296	3991.503219	0.277510565	0.002574701	0.030330608	LRRC59	17	50375059	50397553	-	4570	protein_coding	leucine rich repeat containing 59 [Source:HGNC Symbol;Acc:HGNC:28817]	-	3738	5969	5079	4038	4084	4001	38.44505652	41.13581717	39.79327968	33.0858619	34.37008412	31.05037965
ENSG00000186193	4718.421358	6313.251034	5414.465727	4185.2924	4830.748893	3134.89012	5482.04604	4050.310471	0.437156556	0.00257567	0.030330608	SAPCD2	9	137062124	137070588	-	3848	protein_coding	suppressor APC domain containing 2 [Source:HGNC Symbol;Acc:HGNC:28055]	-	3774	7536	5685	4202	4722	3323	46.09822881	61.67946196	52.89847197	40.88964338	47.19565102	30.6273796
ENSG00000141562	2279.195054	2053.314528	2236.264824	1732.08555	1778.026594	1773.576113	2189.591469	1761.229419	0.313527696	0.00257959	0.030358852	NARF	17	82458180	82490537	+	7962	protein_coding	nuclear prelamin A recognition factor [Source:HGNC Symbol;Acc:HGNC:29916]	-	1823	2451	2348	1739	1738	1880	10.7617253	9.695180261	10.55902069	8.178426348	8.395347181	8.37433325
ENSG00000223745	102.5200189	104.7182032	101.90815	162.3518946	167.7769628	218.8668395	103.0487907	182.9985657	-0.828855667	0.002594737	0.030519122	CCDC18-AS1	1	93262186	93346025	-	4786	processed_transcript	CCDC18 antisense RNA 1 [Source:HGNC Symbol;Acc:HGNC:52262]	-	82	125	107	163	164	232	0.805301605	0.82256849	0.800495334	1.275284991	1.317899264	1.719213663
ENSG00000167770	4013.283667	4213.860496	4106.803204	3455.206886	3540.707734	3056.588621	4111.315789	3350.834414	0.295374958	0.002602558	0.030593084	OTUB1	11	63985853	64001811	+	5336	protein_coding	OTU deubiquitinase, ubiquitin aldehyde binding 1 [Source:HGNC Symbol;Acc:HGNC:23077]	-	3210	5030	4312	3469	3461	3240	28.27526072	29.68840831	28.93414495	24.34337656	24.94576577	21.53494429
ENSG00000018408	1147.724114	923.1956793	830.5038019	724.1093704	617.9102777	743.3925412	967.1411984	695.1373964	0.474477235	0.00260422	0.030594601	WWTR1	3	149517235	149736714	-	8413	protein_coding	WW domain containing transcription regulator 1 [Source:HGNC Symbol;Acc:HGNC:24042]	-	918	1102	872	727	604	788	5.128722473	4.125394221	3.711191096	3.235756708	2.761195211	3.321925526
ENSG00000130045	38.75756812	43.56277253	60.95440748	109.5626283	104.3490866	98.11272117	47.75824938	104.0081454	-1.118572484	0.002617962	0.030720573	NXNL2	9	88534033	88584274	+	2498	protein_coding	nucleoredoxin like 2 [Source:HGNC Symbol;Acc:HGNC:30482]	-	31	52	64	110	102	104	0.583292868	0.655610137	0.917350414	1.648893437	1.570430783	1.476574855
ENSG00000132182	8380.386423	8226.662043	7999.313569	7206.232868	6903.408202	6274.497197	8202.120678	6794.712756	0.271576995	0.002618081	0.030720573	NUP210	3	13316235	13420309	-	8182	protein_coding	nucleoporin 210 [Source:HGNC Symbol;Acc:HGNC:30052]	-	6703	9820	8399	7235	6748	6651	38.50588868	37.7995616	36.75494926	33.11093148	31.71952393	28.82982698
ENSG00000225973	143.7780753	179.2775639	170.4818584	289.842953	227.112718	287.7344227	164.5124992	268.2300312	-0.702252378	0.00261956	0.030720573	PIGBOS1	15	55317184	55319161	-	982	protein_coding	PIGB opposite strand 1 [Source:HGNC Symbol;Acc:HGNC:50696]	-	115	214	179	291	222	305	5.504321079	6.863364054	6.526634085	11.09618885	8.694658891	11.01546703
ENSG00000011105	385.075193	470.8130415	353.3450809	533.8688068	680.3151236	551.8840566	403.0777718	588.689329	-0.544558945	0.002626307	0.030781613	TSPAN9	12	3077355	3286564	+	6905	protein_coding	tetraspanin 9 [Source:HGNC Symbol;Acc:HGNC:21640]	-	308	562	371	536	665	585	2.096546216	2.563346896	1.923791264	2.906654718	3.703983336	3.004738948
ENSG00000249196	8.751708931	0	0	25.89662123	43.99030123	15.0942648	2.91723631	28.32706242	-3.395385574	0.002639219	0.030899878	TMEM132D-AS1	12	129109629	129113294	+	2271	antisense	TMEM132D antisense RNA 1 [Source:HGNC Symbol;Acc:HGNC:27466]	-	7	0	0	26	43	16	0.144876622	0	0	0.428695132	0.728219632	0.249871896
ENSG00000167815	12204.88323	12846.82917	12719.4705	10551.87713	11037.47349	10216.93048	12590.3943	10602.0937	0.248091276	0.002639494	0.030899878	PRDX2	19	12796820	12801859	-	2093	protein_coding	peroxiredoxin 2 [Source:HGNC Symbol;Acc:HGNC:9353]	-	9762	15335	13355	10594	10789	10830	219.2234367	230.7540341	228.4664247	189.5322326	198.2544876	183.5159396
ENSG00000168209	1142.723138	1480.29652	1470.52508	2040.852957	2108.465368	1481.124733	1364.514913	1876.814353	-0.458469456	0.002656402	0.031079587	DDIT4	10	72273920	72276036	+	2058	protein_coding	DNA damage inducible transcript 4 [Source:HGNC Symbol;Acc:HGNC:24944]	-	914	1767	1544	2049	2061	1570	20.87460335	27.04119807	26.86269908	37.28111787	38.51622217	27.05632738
ENSG00000166033	861.4182076	758.9975367	794.3121225	942.2386031	1062.928441	1257.540936	804.9092889	1087.569327	-0.435535326	0.002664356	0.031154386	HTRA1	10	122458551	122514908	+	2279	protein_coding	HtrA serine peptidase 1 [Source:HGNC Symbol;Acc:HGNC:9476]	-	689	906	834	946	1039	1333	14.20994194	12.52041208	13.10296096	15.54315398	17.53405176	20.74437657
ENSG00000070961	4323.344212	3913.109817	3778.220851	5016.972351	4454.273757	5611.292938	4004.891627	5027.513015	-0.328547973	0.002667974	0.031178432	ATP2B1	12	89588049	89709300	-	9493	protein_coding	ATPase plasma membrane Ca2+ transporting 1 [Source:HGNC Symbol;Acc:HGNC:814]	-	3458	4671	3967	5037	4354	5948	17.12138585	15.49676819	14.96257847	19.86830454	17.6398954	22.22194366
ENSG00000008086	210.0410143	177.6020726	216.197664	71.71372032	93.09575376	150.942648	201.2802503	105.2507073	0.932775928	0.002671723	0.031203972	CDKL5	X	18425583	18653629	+	17075	protein_coding	cyclin dependent kinase like 5 [Source:HGNC Symbol;Acc:HGNC:11411]	-	168	212	227	72	91	160	0.46245127	0.391029839	0.476006482	0.157893453	0.20497068	0.33233328
ENSG00000169884	155.0302725	168.3868707	189.5301108	83.66600704	117.64848	39.62244509	170.982418	80.31231072	1.093320572	0.002690002	0.031399083	WNT10B	12	48965340	48971763	-	2629	protein_coding	Wnt family member 10B [Source:HGNC Symbol;Acc:HGNC:12775]	-	124	201	199	84	115	42	2.216912263	2.40790984	2.710255359	1.196412765	1.682357606	0.566595691
ENSG00000168234	640.1249961	604.014596	633.3543902	386.4572706	384.6593782	532.072834	625.8313274	434.3964943	0.525643807	0.002694876	0.031428851	TTC39C	18	23992773	24135610	+	7188	protein_coding	tetratricopeptide repeat domain 39C [Source:HGNC Symbol;Acc:HGNC:26595]	-	512	721	665	388	376	564	3.347952589	3.15908962	3.312541275	2.021231209	2.011827954	2.782823094
ENSG00000204257	25.00488266	45.23826378	59.04958225	75.69781589	119.6945405	116.9805522	43.09757623	104.1243029	-1.262283779	0.002695701	0.031428851	HLA-DMA	6	32948613	32969094	-	2534	protein_coding	major histocompatibility complex, class II, DM alpha [Source:HGNC Symbol;Acc:HGNC:4934]	-	20	54	62	76	117	124	0.37097171	0.671153562	0.87605788	1.123050589	1.775784713	1.73552006
ENSG00000185567	335.0654276	566.3160428	627.6399145	379.4851034	305.8860481	241.5082367	509.673795	308.9597961	0.725150986	0.002702254	0.031486861	AHNAK2	14	104937244	104978357	-	18771	protein_coding	AHNAK nucleoprotein 2 [Source:HGNC Symbol;Acc:HGNC:20125]	-	268	676	659	381	299	256	0.671065313	1.134211474	1.257030243	0.760028546	0.612625176	0.483690011
ENSG00000108001	10.00195306	0.837745626	1.904825234	36.85288405	34.78302888	15.0942648	4.248174641	28.91005924	-2.843458945	0.002705797	0.031509751	EBF3	10	129835283	129963841	-	4623	protein_coding	early B cell factor 3 [Source:HGNC Symbol;Acc:HGNC:19087]	COE	8	1	2	37	34	16	0.081336129	0.006812568	0.015490086	0.299688563	0.282856449	0.122746934
ENSG00000102683	33.75659159	7.53971063	6.666888318	83.66600704	60.3587854	38.67905354	15.98773018	60.90128199	-1.964831416	0.00270756	0.031511891	SGCG	13	23180952	23325165	+	1624	protein_coding	sarcoglycan gamma [Source:HGNC Symbol;Acc:HGNC:10809]	-	27	9	7	84	59	41	0.781439115	0.174538498	0.154333333	1.93680367	1.397259427	0.89539032
ENSG00000119888	9951.943299	9137.291538	9815.564429	7878.548996	7990.889369	8341.468083	9634.933089	8070.302149	0.255478594	0.002715352	0.031582324	EPCAM	2	47345158	47387601	+	2519	protein_coding	epithelial cell adhesion molecule [Source:HGNC Symbol;Acc:HGNC:11529]	-	7960	10907	10306	7910	7811	8842	148.5259391	136.3678194	146.4905778	117.5819489	119.258552	124.4906993
ENSG00000102119	2527.993637	3008.344541	2822.950996	2357.588555	2272.15021	1931.122502	2786.429725	2186.953756	0.35030105	0.002716776	0.031582324	EMD	X	154379197	154381523	+	2020	protein_coding	emerin [Source:HGNC Symbol;Acc:HGNC:3331]	-	2022	3591	2964	2367	2221	2047	47.04865239	55.98849401	52.53812281	43.87723245	42.2871339	35.94024527
ENSG00000244313	3786.989479	3707.862139	4016.324005	3024.924564	3313.595016	3108.475156	3837.058541	3148.998245	0.285155718	0.0027187	0.03158629	AC024293.1	11	46428653	46429150	-	498	processed_pseudogene	ribosomal protein S10 (RPS10) pseudogene	-	3029	4426	4217	3037	3239	3295	285.882346	279.9089706	303.1949614	228.3535604	250.1454841	234.66085
ENSG00000229043	312.5610332	403.7933915	380.9650467	459.1670148	530.9527055	633.0157299	365.7731572	541.0451501	-0.562360216	0.002720811	0.031592431	AC091729.3	7	1160374	1165267	+	2002	antisense	uncharacterized LOC101927021 [Source:NCBI gene;Acc:101927021]	-	250	482	400	461	519	671	5.869395061	7.582592471	7.153912759	8.622420334	9.970440508	11.88702046
ENSG00000173890	3844.500709	2846.659636	3232.488422	2206.192924	2162.685972	2994.324779	3307.882922	2454.401225	0.429709879	0.002733553	0.0317106	GPR160	3	170037929	170085403	+	4458	protein_coding	G protein-coupled receptor 160 [Source:HGNC Symbol;Acc:HGNC:23693]	-	3075	3398	3394	2215	2114	3174	32.42070561	24.00590376	27.25960104	18.60484279	18.23794831	25.25116511
ENSG00000147224	807.6577099	883.8216349	909.5540491	1096.622307	1112.033894	1165.088564	867.0111313	1124.581588	-0.374265952	0.002734165	0.0317106	PRPS1	X	107628424	107651026	+	2623	protein_coding	phosphoribosyl pyrophosphate synthetase 1 [Source:HGNC Symbol;Acc:HGNC:9462]	-	646	1055	955	1101	1087	1235	11.57581651	12.66744185	13.03625366	15.71742391	15.93831168	16.69872183
ENSG00000224383	0	0	0	10.95626283	7.161211828	9.433915497	0	9.183796717	-5.643181262	0.00274983	0.031873761	PRR29	17	63998351	64004304	+	4142	protein_coding	proline rich 29 [Source:HGNC Symbol;Acc:HGNC:25673]	-	0	0	0	11	7	10	0	0	0	0.099443163	0.064997852	0.085625766
ENSG00000142945	1354.014396	1210.542429	1172.419931	1014.948347	951.4181428	912.2596286	1245.658919	959.5420396	0.375602212	0.002757469	0.031943747	KIF2C	1	44739818	44767767	+	3646	protein_coding	kinesin family member 2C [Source:HGNC Symbol;Acc:HGNC:6393]	-	1083	1445	1231	1019	930	967	13.96140736	12.48205043	12.08896472	10.46525603	9.810188358	9.406420148
ENSG00000185880	188.7868641	309.1281358	214.2928388	330.6799326	356.0145309	488.6768228	237.4026129	391.7904287	-0.718686152	0.002781583	0.032204406	TRIM69	15	44728988	44767829	+	9265	protein_coding	tripartite motif containing 69 [Source:HGNC Symbol;Acc:HGNC:17857]	-	151	369	225	332	348	518	0.76603556	1.254341216	0.869530492	1.341791382	1.444590924	1.982891264
ENSG00000197961	1266.497307	1007.807987	1035.272515	853.5924766	811.2629971	822.6374314	1103.192603	829.1643017	0.410202651	0.002784013	0.032213859	ZNF121	19	9560353	9584533	-	7251	protein_coding	zinc finger protein 121 [Source:HGNC Symbol;Acc:HGNC:12904]	zf-C2H2	1013	1203	1087	857	793	872	6.566424376	5.225194637	5.367590313	4.425631555	4.206165375	4.265138546
ENSG00000228559	0	0	0	11.95228672	11.25333287	4.716957749	0	9.30752578	-5.661248737	0.002789341	0.032256807	AL033519.3	6	35544632	35545669	+	595	lincRNA	novel transcript	-	0	0	0	12	11	5	0	0	0	0.755190675	0.711028127	0.298035229
ENSG00000163082	75.01464798	85.4500538	100.9557374	165.3399663	150.3854484	162.2633466	87.14014639	159.3295871	-0.867454002	0.002797271	0.032329778	SGPP2	2	222424517	222560948	+	3336	protein_coding	sphingosine-1-phosphate phosphatase 2 [Source:HGNC Symbol;Acc:HGNC:19953]	-	60	102	106	166	147	172	0.845361792	0.962961402	1.137699441	1.863263962	1.694737169	1.828592643
ENSG00000137177	1450.283194	1399.035195	1261.946717	1880.493111	1583.650844	1808.481601	1370.421702	1757.541852	-0.359541274	0.002799579	0.032337733	KIF13A	6	17759183	17987623	-	11126	protein_coding	kinesin family member 13A [Source:HGNC Symbol;Acc:HGNC:14566]	-	1160	1670	1325	1888	1548	1917	4.900454265	4.727289134	4.264072146	6.354117954	5.351098712	6.110793677
ENSG00000130881	2665.520492	3574.660584	3182.010553	2401.413607	2604.635045	2335.837477	3140.730543	2447.295376	0.360877071	0.002802504	0.032352797	LRP3	19	33177603	33208867	+	5095	protein_coding	LDL receptor related protein 3 [Source:HGNC Symbol;Acc:HGNC:6695]	-	2132	4267	3341	2411	2546	2476	19.66800992	26.37625937	23.47902233	17.719251	19.21875599	17.23538604
ENSG00000281641	0	0.837745626	0.952412617	11.95228672	3.069090783	33.01870424	0.596719414	16.01336058	-4.655724371	0.002805781	0.032371897	SAMD12-AS1	8	118621001	118858218	+	880	lincRNA	SAMD12 antisense RNA 1 [Source:HGNC Symbol;Acc:HGNC:30937]	-	0	1	1	12	3	35	0	0.035789207	0.040687879	0.510611877	0.131114174	1.41058719
ENSG00000113763	80.01562451	50.26473753	75.24059673	169.3240619	99.23393533	153.7728226	68.50698626	140.7769399	-1.045757098	0.002816747	0.032457938	UNC5A	5	176810477	176880898	+	4359	protein_coding	unc-5 netrin receptor A [Source:HGNC Symbol;Acc:HGNC:12567]	-	64	60	79	170	97	163	0.690097591	0.433510012	0.648915195	1.460341377	0.855846595	1.326219162
ENSG00000205129	26.25512679	3.350982502	1.904825234	0	0	0	10.50364484	0	5.841060132	0.002817959	0.032457938	C4orf47	4	185426249	185449826	+	1366	protein_coding	chromosome 4 open reading frame 47 [Source:HGNC Symbol;Acc:HGNC:34346]	-	21	4	2	0	0	0	0.722580109	0.092224019	0.052423621	0	0	0
ENSG00000277186	0	1.675491251	3.809650467	7.968191147	14.32242366	41.50922819	1.828380573	21.26661433	-3.488034303	0.002818117	0.032457938	AC131212.1	12	132593031	132593698	-	668	lincRNA	novel transcript	-	0	2	4	8	14	44	0	0.094294917	0.214403194	0.448441568	0.806051211	2.336096492
ENSG00000105088	211.2912585	220.3270995	238.1031542	144.4234645	139.1321155	123.584293	223.2405041	135.713291	0.719230272	0.002830992	0.032587426	OLFM2	19	9853718	9936552	-	2500	protein_coding	olfactomedin 2 [Source:HGNC Symbol;Acc:HGNC:17189]	-	169	263	250	145	136	131	3.177343018	3.313221646	3.580533336	2.171802515	2.092232584	1.858428471
ENSG00000188185	93.76830997	153.3074495	166.672208	285.8588574	181.0763562	288.6778142	137.9159891	251.8710093	-0.863440686	0.002842159	0.032697112	LINC00265	7	39733632	39793092	+	3115	lincRNA	long intergenic non-protein coding RNA 265 [Source:HGNC Symbol;Acc:HGNC:28019]	-	75	183	175	287	177	306	1.131672126	1.850238821	2.011535582	3.449976874	2.185376543	3.483998335
ENSG00000107104	1729.087636	1804.504077	1519.098124	1474.115362	1209.221769	1168.86213	1684.229946	1284.06642	0.391473679	0.002849301	0.032748562	KANK1	9	470291	746106	+	11908	protein_coding	KN motif and ankyrin repeat domains 1 [Source:HGNC Symbol;Acc:HGNC:19309]	-	1383	2154	1595	1480	1182	1239	5.458844973	5.696939708	4.79589408	4.653880501	3.817593762	3.690175692
ENSG00000052723	6661.300741	5528.283383	5597.328949	7311.811401	6692.663968	8455.61846	5928.971024	7486.697943	-0.337007038	0.002849912	0.032748562	SIKE1	1	114769479	114780685	-	5894	protein_coding	suppressor of IKBKE 1 [Source:HGNC Symbol;Acc:HGNC:26119]	-	5328	6599	5877	7341	6542	8963	42.48850902	35.26165947	35.70206042	46.63773289	42.68855655	53.93340358
ENSG00000137337	2409.220444	2321.393128	2119.118073	1838.660107	1864.984166	1811.311775	2283.243882	1838.318683	0.312352147	0.002860943	0.032856396	MDC1	6	30699807	30717889	-	8064	protein_coding	mediator of DNA damage checkpoint 1 [Source:HGNC Symbol;Acc:HGNC:21163]	-	1927	2771	2225	1846	1823	1920	11.23178036	10.82232961	9.87932375	8.571829338	8.694552042	8.444331476
ENSG00000204118	1.250244133	4.188728128	5.714475701	17.92843008	17.39151444	41.50922819	3.717815987	25.60972424	-2.75126	0.002878605	0.033040229	NAP1L6	X	73126037	73128080	-	2044	transcribed_processed_pseudogene	nucleosome assembly protein 1 like 6 [Source:HGNC Symbol;Acc:HGNC:31706]	-	1	5	6	18	17	44	0.022995164	0.077041346	0.105103718	0.329749353	0.319874111	0.763460106
ENSG00000138764	1471.537345	1391.495484	1401.951372	1669.336045	1782.118715	1921.688587	1421.6614	1791.047782	-0.33381931	0.002885941	0.033105394	CCNG2	4	77157151	77433388	+	7471	protein_coding	cyclin G2 [Source:HGNC Symbol;Acc:HGNC:1593]	-	1177	1661	1472	1676	1742	2037	7.404830694	7.002057072	7.05467149	8.400161118	8.96768771	9.670008501
ENSG00000132746	493.8464325	540.3459285	507.6359248	760.9622545	745.7890603	616.9780735	513.9427619	707.9097961	-0.460696419	0.002888164	0.033111862	ALDH3B2	11	67662162	67681200	-	3235	protein_coding	aldehyde dehydrogenase 3 family member B2 [Source:HGNC Symbol;Acc:HGNC:411]	-	395	645	533	764	729	654	5.73905276	6.279429369	5.899302219	8.843240002	8.666910366	7.16998136
ENSG00000231940	30.00585919	17.59265814	9.524126169	0	3.069090783	1.886783099	19.04088117	1.651957961	3.524126906	0.002896219	0.033182877	RPS7P3	1	233288868	233289447	-	580	processed_pseudogene	ribosomal protein S7 pseudogene 3 [Source:HGNC Symbol;Acc:HGNC:36518]	-	24	21	10	0	3	2	1.94491513	1.140318188	0.617333334	0	0.198931851	0.122297214
ENSG00000174010	216.292235	224.5158276	165.7197953	107.5705805	138.1090852	98.11272117	202.1759527	114.5974623	0.819674732	0.002897683	0.033182877	KLHL15	X	23983720	24027186	-	6272	protein_coding	kelch like family member 15 [Source:HGNC Symbol;Acc:HGNC:29347]	-	173	268	174	108	135	104	1.296455039	1.34574723	0.99332398	0.644777752	0.827825463	0.588087371
ENSG00000130720	1111.467034	1280.913061	1271.470844	1556.785345	1827.132046	1423.577849	1221.283646	1602.498413	-0.390677901	0.002904423	0.033227447	FIBCD1	9	130902438	130939286	-	3831	protein_coding	fibrinogen C domain containing 1 [Source:HGNC Symbol;Acc:HGNC:25922]	-	889	1529	1335	1563	1786	1509	10.90704276	12.56984967	12.47719134	15.27703819	17.93000309	13.96984705
ENSG00000165194	81.26586864	50.26473753	61.9068201	161.3558707	123.7866616	108.4900282	64.47914209	131.2108535	-1.033047486	0.002904905	0.033227447	PCDH19	X	100291644	100410273	-	9756	protein_coding	protocadherin 19 [Source:HGNC Symbol;Acc:HGNC:14270]	-	65	60	65	162	121	115	0.313154727	0.193693126	0.238555419	0.6217783	0.477006877	0.418061921
ENSG00000116514	446.3371555	534.4817091	485.7304346	372.5129361	344.761198	297.1683382	488.8497664	338.1474908	0.53372966	0.002909693	0.033263153	RNF19B	1	32936445	32964685	-	2610	protein_coding	ring finger protein 19B [Source:HGNC Symbol;Acc:HGNC:26886]	-	357	638	510	374	337	315	6.429025014	7.698656127	6.996444449	5.3656635	4.965928421	4.280402507
ENSG00000233184	55.01074185	71.20837817	84.7647229	157.3717751	117.64848	140.5653409	70.32794764	138.528532	-0.972813781	0.002920612	0.033368865	AC093157.1	1	101025878	101087268	+	2840	antisense	uncharacterized LOC102606465 [Source:NCBI gene;Acc:102606465]	-	44	85	89	158	115	149	0.728201792	0.942617147	1.122068545	2.083200567	1.557365545	1.860726281
ENSG00000088280	807.6577099	784.1299055	825.7417388	563.7495236	658.8314881	583.9593693	805.8431181	602.180127	0.42036954	0.002929014	0.033445716	ASAP3	1	23428563	23484568	-	4988	protein_coding	ArfGAP with SH3 domain, ankyrin repeat and PH domain 3 [Source:HGNC Symbol;Acc:HGNC:14987]	-	646	936	867	566	644	619	6.08728282	5.909954729	6.2235814	4.248956888	4.96558573	4.401277661
ENSG00000172828	37.50732399	25.13236877	53.33510654	83.66600704	134.0169642	70.75436623	38.65826643	96.14577916	-1.316297645	0.002951901	0.033659535	CES3	16	66961237	66975148	+	4935	protein_coding	carboxylesterase 3 [Source:HGNC Symbol;Acc:HGNC:1865]	-	30	30	56	84	131	75	0.285727147	0.191455941	0.406301655	0.637359506	1.020928201	0.538999881
ENSG00000102871	840.1640574	1008.645733	884.7913211	644.427459	745.7890603	644.3364285	911.2003705	678.1843159	0.427606408	0.002952106	0.033659535	TRADD	16	67154180	67160298	-	2567	protein_coding	TNFRSF1A associated via death domain [Source:HGNC Symbol;Acc:HGNC:12030]	-	672	1204	929	647	729	683	12.30441048	14.77186631	12.9579878	9.437799574	10.9222653	9.43646641
ENSG00000141556	4284.586644	4652.839204	4587.771575	3814.771511	3874.215599	3318.851472	4508.399141	3669.279527	0.297509468	0.002952798	0.033659535	TBCD	17	82752064	82945922	+	13546	protein_coding	tubulin folding cofactor D [Source:HGNC Symbol;Acc:HGNC:11581]	-	3427	5554	4817	3830	3787	3518	11.89105642	12.91307146	12.73248862	10.58717376	10.75214953	9.210841884
ENSG00000185483	11.2521972	5.864219379	4.762063084	8.96421504	33.75999862	75.47132398	7.292826553	39.39851254	-2.456885912	0.002969401	0.033829476	ROR1	1	63774022	64181498	+	6715	protein_coding	receptor tyrosine kinase like orphan receptor 1 [Source:HGNC Symbol;Acc:HGNC:10256]	-	9	7	5	9	33	80	0.062996134	0.032831201	0.02666071	0.050186722	0.189007477	0.422530957
ENSG00000225138	77.51513625	159.1716688	234.2935038	285.8588574	344.761198	273.5835494	156.9934363	301.4012016	-0.934514595	0.002971198	0.033830635	SLC9A3-AS1	5	473236	480884	+	4302	processed_transcript	SLC9A3 antisense RNA 1 [Source:HGNC Symbol;Acc:HGNC:40550]	-	62	190	246	287	337	290	0.677389858	1.390970582	2.047445841	2.498065542	3.012801761	2.390793988
ENSG00000134716	600.1171838	645.0641316	641.9261038	528.8886874	414.3272557	388.6773185	629.0358064	443.9644205	0.503561076	0.002983352	0.033949657	CYP2J2	1	59893308	59926790	-	2990	protein_coding	cytochrome P450 family 2 subfamily J member 2 [Source:HGNC Symbol;Acc:HGNC:2634]	-	480	770	674	531	405	412	7.545490137	8.110624348	8.07116879	6.64990852	5.209486257	4.88698033
ENSG00000131899	1616.565664	1987.970369	2061.020903	1358.57659	1566.25933	1443.389071	1888.518979	1456.074997	0.37631676	0.002986244	0.033963206	LLGL1	17	18225587	18244875	+	6638	protein_coding	LLGL1, scribble cell polarity complex component [Source:HGNC Symbol;Acc:HGNC:6628]	-	1293	2373	2164	1364	1531	1530	9.155428673	11.2588813	11.6726034	7.694306113	8.870518468	8.174642071
ENSG00000173918	18.75366199	25.97011439	8.571713552	0.996023893	3.069090783	0	17.76516331	1.355038226	3.735194247	0.002991562	0.034003536	C1QTNF1	17	79022814	79049788	+	4854	protein_coding	C1q and TNF related 1 [Source:HGNC Symbol;Acc:HGNC:14324]	-	15	31	9	1	3	0	0.145247576	0.201139179	0.066388134	0.00771423	0.023770184	0
ENSG00000138614	1160.226555	1089.907059	1142.89514	1458.17898	1295.156311	1666.029477	1131.009585	1473.121589	-0.381963841	0.002993866	0.034003536	INTS14	15	65578753	65611289	-	4210	protein_coding	integrator complex subunit 14 [Source:HGNC Symbol;Acc:HGNC:25372]	-	928	1301	1200	1464	1266	1766	10.36056136	9.73262412	10.20579573	13.02120928	11.56545363	14.87726732
ENSG00000011347	1587.810049	1727.43148	1720.057186	1444.234645	1318.686007	1128.296293	1678.432905	1297.072315	0.372583736	0.002994901	0.034003536	SYT7	11	61515313	61581148	-	5953	protein_coding	synaptotagmin 7 [Source:HGNC Symbol;Acc:HGNC:11514]	-	1270	2062	1806	1450	1289	1196	10.02732855	10.90906498	10.86249488	9.120622019	8.327758005	7.125410024
ENSG00000180370	12748.73942	11800.48488	11636.57735	9796.891015	8969.929329	10885.79509	12061.93389	9884.205145	0.287093168	0.00301808	0.034247234	PAK2	3	196739857	196832647	+	6270	protein_coding	p21 (RAC1) activated kinase 2 [Source:HGNC Symbol;Acc:HGNC:8591]	-	10197	14086	12218	9836	8768	11539	76.44028281	70.75463476	69.77186012	58.74126805	53.78288095	65.27023793
ENSG00000228549	0	0	0	17.92843008	3.069090783	7.547132398	0	9.51488442	-5.694253333	0.003026668	0.034325171	BX284668.2	1	16870945	16874092	+	2963	lincRNA	novel transcript	-	0	0	0	18	3	8	0	0	0	0.227474748	0.038940423	0.095757522
ENSG00000172375	825.1611278	893.0368368	976.2229323	684.2684147	670.084821	683.015482	898.140299	679.1229059	0.404169382	0.003050101	0.034571277	C2CD2L	11	119102198	119118544	+	9216	protein_coding	C2CD2 like [Source:HGNC Symbol;Acc:HGNC:29000]	-	660	1066	1025	687	655	724	3.366036928	3.642918782	3.9822555	2.791300602	2.733442205	2.786189578
ENSG00000135999	717.6401323	755.6465542	794.3121225	983.0755827	923.7963258	1076.409758	755.8662697	994.4272222	-0.395252938	0.003067227	0.034745653	EPC2	2	148644440	148787568	+	5582	protein_coding	enhancer of polycomb homolog 2 [Source:HGNC Symbol;Acc:HGNC:24543]	-	574	902	834	987	903	1141	4.833252307	5.0892227	5.349632393	6.620940099	6.221698762	7.24953875
ENSG00000117877	498.8474091	632.4979473	573.3523954	430.2823219	380.5672571	398.111234	568.2325839	402.9869377	0.497766139	0.00306969	0.034753837	CD3EAP	19	45406209	45410766	+	3661	protein_coding	CD3e molecule associated protein [Source:HGNC Symbol;Acc:HGNC:24219]	-	399	755	602	432	372	422	5.122601514	6.495042138	5.887683879	4.418515228	3.90799746	4.088154359
ENSG00000272808	81.26586864	60.31768504	70.47853365	139.4433451	198.4678707	97.16932962	70.68736244	145.0268484	-1.040208044	0.003088904	0.03493252	AC015712.6	15	100849831	100876836	+	8164	processed_transcript	novel transcript	-	65	72	74	140	194	103	0.374220666	0.277756513	0.324546138	0.642121746	0.913923397	0.447454409
ENSG00000146242	6650.048543	6731.286101	5924.006477	5437.294434	5242.007058	5317.898166	6435.113707	5332.399886	0.271119094	0.003090244	0.03493252	TPBG	6	82363206	82370828	+	6904	protein_coding	trophoblast glycoprotein [Source:HGNC Symbol;Acc:HGNC:12004]	-	5319	8035	6220	5459	5124	5637	36.21150827	36.65387113	32.25799152	29.60769851	28.5443002	28.95755003
ENSG00000175793	2259.191148	3020.07298	2907.715719	2088.662104	2348.877479	1429.238198	2728.993283	1955.592594	0.481601069	0.003090723	0.03493252	SFN	1	26863138	26864457	+	1320	protein_coding	stratifin [Source:HGNC Symbol;Acc:HGNC:10773]	-	1807	3605	3053	2097	2296	1515	64.34304771	86.01339465	82.81339602	59.48628363	66.89736538	40.70551605
ENSG00000050030	8.751708931	3.350982502	0.952412617	24.90059733	13.29939339	47.16957749	4.35170135	28.45652274	-2.76041389	0.003096898	0.034964618	NEXMIF	X	74732856	74925485	-	11869	protein_coding	neurite extension and migration factor [Source:HGNC Symbol;Acc:HGNC:29433]	-	7	4	1	25	13	50	0.027720516	0.010614037	0.00301671	0.078871158	0.042125036	0.149406825
ENSG00000213949	0	3.350982502	0.952412617	11.95228672	22.50666574	19.81122254	1.43446504	18.09005834	-3.55690464	0.003097066	0.034964618	ITGA1	5	52787896	52959210	+	18566	protein_coding	integrin subunit alpha 1 [Source:HGNC Symbol;Acc:HGNC:6134]	-	0	4	1	12	22	21	0	0.006785415	0.001928543	0.024202222	0.045573816	0.040115805
ENSG00000117676	1807.853016	1714.02755	1681.960681	1342.640208	1513.061756	1182.069612	1734.613749	1345.923859	0.365981645	0.003104329	0.03501758	RPS6KA1	1	26529761	26575030	+	5884	protein_coding	ribosomal protein S6 kinase A1 [Source:HGNC Symbol;Acc:HGNC:10430]	-	1446	2046	1766	1348	1479	1253	11.55082584	10.95135143	10.74646817	8.578464657	9.667330622	7.55253889
ENSG00000185340	2319.202867	3057.771533	2781.997254	2166.351968	2298.748997	1595.275111	2719.657218	2020.125358	0.429885935	0.003105266	0.03501758	GAS2L1	22	29306582	29312785	+	4481	protein_coding	growth arrest specific 2 like 1 [Source:HGNC Symbol;Acc:HGNC:16955]	-	1855	3650	2921	2175	2247	1691	19.45747032	25.65385707	23.34018718	18.17509358	19.28586801	13.38391676
ENSG00000138640	31.25610332	24.29462314	15.23860187	46.81312299	51.15151305	112.2635944	23.59644278	70.07607682	-1.580130038	0.003112168	0.035065434	FAM13A	4	88725955	89111398	-	13215	protein_coding	family with sequence similarity 13 member A [Source:HGNC Symbol;Acc:HGNC:19367]	-	25	29	16	47	50	119	0.088918115	0.069113929	0.043351141	0.133175099	0.145517056	0.319370176
ENSG00000132530	55.01074185	35.18531627	33.33444159	87.65010261	98.21090507	91.50898032	41.17683324	92.45666267	-1.177924388	0.003113748	0.035065434	XAF1	17	6755447	6775647	+	6615	protein_coding	XIAP associated factor 1 [Source:HGNC Symbol;Acc:HGNC:30932]	-	44	42	35	88	96	97	0.312636899	0.199965094	0.189446208	0.498132826	0.55815195	0.520063589
ENSG00000006695	773.9011183	815.1264936	790.502472	537.8529024	582.1042186	650.9401693	793.1766947	590.2990968	0.426309718	0.00311478	0.035065434	COX10	17	14069496	14208677	+	3172	protein_coding	cytochrome c oxidase assembly factor heme A:farnesyltransferase COX10 [Source:HGNC Symbol;Acc:HGNC:2260]	-	619	973	830	540	569	690	9.172228747	9.660829375	9.368986976	6.374599721	6.899063615	7.714903095
ENSG00000266962	0	0	1.904825234	6.972167253	14.32242366	24.52818029	0.634941745	15.27425707	-4.549757921	0.003134623	0.035238611	AC067852.2	17	42552436	42554748	-	2313	antisense	novel transcript, antisense to HSD17B1	-	0	0	2	7	14	26	0	0	0.030960081	0.113322134	0.232789541	0.398668827
ENSG00000143845	3984.528052	4544.770018	4129.661107	3328.711851	3672.678637	3329.228779	4219.653059	3443.539756	0.293708744	0.003136793	0.035238611	ETNK2	1	204131062	204152003	-	4472	protein_coding	ethanolamine kinase 2 [Source:HGNC Symbol;Acc:HGNC:25575]	-	3187	5425	4336	3342	3590	3529	33.49636462	38.2060991	34.71644129	27.98317503	30.87476889	27.98752063
ENSG00000063660	763.8991653	908.9540037	1037.17734	570.7216909	772.3878471	569.808496	903.3435029	637.6393447	0.504120057	0.003137011	0.035238611	GPC1	2	240435671	240468078	+	6516	protein_coding	glypican 1 [Source:HGNC Symbol;Acc:HGNC:4449]	-	611	1085	1089	573	755	604	4.407350009	5.244250313	5.98404052	3.292804029	4.456325834	3.287535311
ENSG00000156735	1166.477776	780.778923	979.0801701	746.0218961	618.933308	717.9209693	975.4456231	694.2920578	0.488303526	0.003137225	0.035238611	BAG4	8	38176533	38213301	+	4809	protein_coding	BCL2 associated athanogene 4 [Source:HGNC Symbol;Acc:HGNC:940]	-	933	932	1028	749	605	761	9.118938219	6.103738029	7.653957723	5.832025025	4.838510182	5.612346073
ENSG00000149927	538.8552213	586.4219379	547.6372547	822.7157359	796.9405734	662.2608679	557.638138	760.6390591	-0.446749012	0.003152257	0.035387537	DOC2A	16	30005509	30023270	-	6426	protein_coding	double C2 domain alpha [Source:HGNC Symbol;Acc:HGNC:2985]	-	431	700	575	826	779	702	3.152491728	3.430773675	3.203869698	4.813175133	4.662381407	3.874457972
ENSG00000114120	3980.777319	3474.131109	3189.629854	2980.103489	2459.364748	2919.796846	3548.179427	2786.421694	0.348044073	0.003155636	0.035405562	SLC25A36	3	140941830	140980961	+	10305	protein_coding	solute carrier family 25 member 36 [Source:HGNC Symbol;Acc:HGNC:25554]	-	3184	4147	3349	2992	2404	3095	14.52253627	12.67420681	11.63629902	10.87191207	8.972170727	10.65190343
ENSG00000165379	0	10.05294751	0	123.5069628	101.2799958	87.73541412	3.350982502	104.1741242	-4.924230652	0.003159009	0.035423495	LRFN5	14	41607570	41904549	+	6140	protein_coding	leucine rich repeat and fibronectin type III domain containing 5 [Source:HGNC Symbol;Acc:HGNC:20360]	-	0	12	0	124	99	93	0	0.061552773	0	0.756215635	0.620123065	0.537191511
ENSG00000160796	6853.838337	8421.019028	8751.719536	6698.260683	6462.482159	6180.158042	8008.858967	6446.966961	0.313357479	0.003162769	0.035445745	NBEAL2	3	46979683	47009703	+	9819	protein_coding	neurobeachin like 2 [Source:HGNC Symbol;Acc:HGNC:31928]	-	5482	10052	9189	6725	6317	6551	26.24153152	32.24185126	33.50801591	25.64586589	24.74313238	23.66218812
ENSG00000165891	886.4230903	884.6593805	873.3623697	616.53879	642.463004	733.9586257	881.4816135	664.3201399	0.407669054	0.0031787	0.035604289	E2F7	12	77021247	77065580	-	6303	protein_coding	E2F transcription factor 7 [Source:HGNC Symbol;Acc:HGNC:23820]	E2F	709	1056	917	619	628	778	5.287085514	5.276565837	5.209184625	3.67735604	3.831981453	4.377708636
ENSG00000168772	0	0	0.952412617	10.95626283	9.20727235	15.0942648	0.317470872	11.75259999	-5.037715041	0.003186032	0.035666403	CXXC4	4	104468312	104494901	-	5819	protein_coding	CXXC finger protein 4 [Source:HGNC Symbol;Acc:HGNC:24593]	-	0	0	1	11	9	16	0	0	0.006153176	0.070784255	0.059484692	0.097518315
ENSG00000179833	912.6782171	811.7755111	920.9830005	624.5069811	634.2787619	722.6379271	881.8122429	660.4745567	0.415911794	0.00318833	0.035672119	SERTAD2	2	64631621	64751005	-	6274	protein_coding	SERTA domain containing 2 [Source:HGNC Symbol;Acc:HGNC:30784]	-	730	969	967	627	620	766	5.468846736	4.864229003	5.518609716	3.742099791	3.800653145	4.330108898
ENSG00000173156	3309.39622	4481.939097	4394.431814	3152.415622	3504.901675	2377.346705	4061.922377	3011.554667	0.432325405	0.003206455	0.035854809	RHOD	11	67056818	67072013	+	1265	protein_coding	ras homolog family member D [Source:HGNC Symbol;Acc:HGNC:670]	-	2647	5350	4614	3165	3426	2520	98.35146254	133.1980929	130.5974768	93.6861791	104.1616606	70.65201925
ENSG00000184363	4094.549536	4775.150065	4721.109342	3546.841084	4045.061652	3209.418052	4530.269648	3600.440263	0.331959278	0.003224303	0.036034208	PKP3	11	392614	404908	+	3787	protein_coding	plakophilin 3 [Source:HGNC Symbol;Acc:HGNC:9025]	-	3275	5700	4957	3561	3954	3402	40.6474594	47.40392483	46.86745114	35.21024174	40.15618271	31.86057192
ENSG00000185737	26.25512679	36.0230619	22.8579028	95.61829376	52.17454332	74.52793243	28.37869717	74.10692317	-1.379801299	0.003226254	0.03603583	NRG3	10	81875314	82987179	+	5072	protein_coding	neuregulin 3 [Source:HGNC Symbol;Acc:HGNC:7999]	-	21	43	24	96	51	79	0.194606551	0.267007808	0.169425868	0.708735728	0.386724773	0.552411117
ENSG00000235374	25.00488266	20.10589501	11.4289514	43.82505131	53.19757358	73.58454088	18.84657636	56.86905525	-1.603537747	0.003268671	0.036489185	SSR4P1	21	45070952	45074165	-	2636	transcribed_processed_pseudogene	signal sequence receptor subunit 4 pseudogene 1 [Source:HGNC Symbol;Acc:HGNC:23131]	-	20	24	12	44	52	78	0.356616962	0.286748124	0.162998483	0.625028195	0.758698105	1.049454853
ENSG00000180304	1187.731926	1207.191446	1104.798636	1491.047768	1591.835086	1376.408271	1166.574003	1486.430375	-0.349437611	0.003279262	0.036586956	OAZ2	15	64687573	64703281	-	7671	protein_coding	ornithine decarboxylase antizyme 2 [Source:HGNC Symbol;Acc:HGNC:8096]	-	950	1441	1160	1497	1556	1459	5.820885134	5.916253144	5.414442275	7.3073878	7.801330405	6.74555787
ENSG00000176890	1077.710443	1228.972833	1118.132412	911.3618624	935.0496586	681.1286989	1141.605229	842.5134066	0.439421123	0.003287448	0.036657803	TYMS	18	657604	673578	+	2470	protein_coding	thymidylate synthetase [Source:HGNC Symbol;Acc:HGNC:12441]	-	862	1467	1174	915	914	722	16.40316748	18.70543924	17.01840541	13.87127811	14.23181548	10.3670408
ENSG00000100441	2436.725815	2825.715995	2963.908064	3616.562757	3631.757427	3111.305331	2742.116625	3453.208505	-0.331854434	0.003291142	0.0366785	KHNYN	14	24429286	24441834	+	8015	protein_coding	KH and NYN domain containing [Source:HGNC Symbol;Acc:HGNC:20166]	-	1949	3373	3112	3631	3550	3298	11.42946019	13.25401826	13.90220804	16.96348427	17.03475486	14.59357478
ENSG00000147202	11.2521972	10.05294751	16.19101449	40.83697963	50.12848279	37.73566199	12.49871973	42.9003748	-1.778114819	0.003312843	0.036899751	DIAPH2	X	96684663	97604997	+	9550	protein_coding	diaphanous related formin 2 [Source:HGNC Symbol;Acc:HGNC:2877]	-	9	12	17	41	49	40	0.044295188	0.039574244	0.063737243	0.160758085	0.197334841	0.148549496
ENSG00000078114	3594.451882	2933.785181	3194.391917	4000.031956	3620.504094	4982.994166	3240.876327	4201.176738	-0.375086487	0.003316787	0.036923075	NEBL	10	20779973	21174187	-	13654	protein_coding	nebulette [Source:HGNC Symbol;Acc:HGNC:16932]	-	2875	3502	3354	4016	3539	5282	9.896812837	8.07776089	8.795304532	11.01351998	9.968543903	13.71996684
ENSG00000146555	35.00683572	20.10589501	29.52479112	65.73757696	64.45090645	83.96184793	28.21250729	71.38344378	-1.350735946	0.003322253	0.036962186	SDK1	7	3301448	4269000	+	12062	protein_coding	sidekick cell adhesion molecule 1 [Source:HGNC Symbol;Acc:HGNC:19307]	-	28	24	31	66	63	89	0.109107879	0.062665234	0.092021666	0.204888201	0.200877959	0.261688866
ENSG00000178531	2267.942857	2793.043915	3151.533349	2004.000073	2412.305356	1639.614513	2737.506707	2018.639981	0.440279384	0.00332491	0.036962186	CTXN1	19	7924485	7926166	-	1274	protein_coding	cortexin 1 [Source:HGNC Symbol;Acc:HGNC:31108]	-	1814	3334	3309	2012	2358	1738	66.92451945	82.41967881	92.99831089	59.13585585	71.18449928	48.38323551
ENSG00000135454	437.5854465	513.5380684	507.6359248	367.5328166	327.3696836	332.0738255	486.2531466	342.3254419	0.508037871	0.003325856	0.036962186	B4GALNT1	12	57623410	57633355	-	8003	protein_coding	beta-1,4-N-acetyl-galactosaminyltransferase 1 [Source:HGNC Symbol;Acc:HGNC:4117]	-	350	613	533	369	320	352	2.05557172	2.412361606	2.384636096	1.726497236	1.537829626	1.559927484
ENSG00000196220	93.76830997	135.7147913	137.1474168	259.9622362	167.7769628	223.5837973	122.2101727	217.1076654	-0.82397152	0.003333505	0.037026577	SRGAP3	3	8980591	9363053	-	18924	protein_coding	SLIT-ROBO Rho GTPase activating protein 3 [Source:HGNC Symbol;Acc:HGNC:19744]	-	75	162	144	261	164	237	0.186279786	0.269610515	0.272456563	0.51644004	0.333305109	0.444170765
ENSG00000134755	466.3410616	371.9590577	393.3464108	604.5865032	514.5842213	620.7516397	410.5488434	579.9741214	-0.501485303	0.003345051	0.03711983	DSC2	18	31058840	31102522	-	12495	protein_coding	desmocollin 2 [Source:HGNC Symbol;Acc:HGNC:3036]	-	373	444	413	607	503	658	1.403104373	1.119132376	1.183481607	1.819050554	1.548256052	1.867687432
ENSG00000135899	613.8698693	547.8856391	501.9214491	428.2902741	379.5442269	373.5830537	554.5589858	393.8058516	0.492534673	0.00334562	0.03711983	SP110	2	230167293	230225729	-	6865	protein_coding	SP110 nuclear body protein [Source:HGNC Symbol;Acc:HGNC:5401]	SAND	491	654	527	430	371	396	3.36169538	3.000350259	2.748639575	2.345417991	2.078473204	2.045828421
ENSG00000233928	0	0	0	0.996023893	16.36848418	12.26409015	0	9.876199406	-5.747672138	0.003347997	0.037125567	AL591501.1	X	33726508	33942280	+	512	lincRNA	novel transcript	-	0	0	0	1	16	13	0	0	0	0.073134514	1.201879931	0.900508786
ENSG00000196810	772.6508742	852.8250468	832.4086271	1085.666044	1030.191473	1059.42871	819.2948494	1058.428742	-0.36840875	0.003351588	0.037144751	CTBP1-DT	4	1249300	1288291	+	7820	antisense	CTBP1 divergent transcript [Source:HGNC Symbol;Acc:HGNC:28307]	-	618	1018	874	1090	1007	1123	3.714489446	4.099923706	4.001772552	5.219297869	4.952605998	5.093162895
ENSG00000167895	8.751708931	9.215201881	11.4289514	42.82902741	45.01333149	25.47157184	9.798620738	37.77131025	-1.942452429	0.003355593	0.037168497	TMC8	17	78130770	78142968	+	5459	protein_coding	transmembrane channel like 8 [Source:HGNC Symbol;Acc:HGNC:20474]	-	7	11	12	43	44	27	0.060270161	0.063462086	0.078707456	0.294949524	0.309992113	0.175414396
ENSG00000181513	200.0390613	191.8437482	240.0079795	319.7236698	407.1660439	274.526941	210.630263	333.8055515	-0.6634343	0.003361303	0.037211094	ACBD4	17	45132600	45144181	+	3776	protein_coding	acyl-CoA binding domain containing 4 [Source:HGNC Symbol;Acc:HGNC:23337]	-	160	229	252	321	398	291	1.99161507	1.910021461	2.389550849	3.183210693	4.053798412	2.733226147
ENSG00000116685	2621.761947	2938.811654	2758.186938	2385.477224	2287.495664	1943.386592	2772.92018	2205.45316	0.330939325	0.003381215	0.037410788	KIAA2013	1	11919591	11926428	-	3281	protein_coding	KIAA2013 [Source:HGNC Symbol;Acc:HGNC:28513]	-	2097	3508	2896	2395	2236	2060	30.04066946	33.67348802	31.60385413	27.33327215	26.21057996	22.26770982
ENSG00000104635	2046.649646	1887.440894	1722.914424	1478.099458	1499.762363	1519.803787	1885.668321	1499.221869	0.330133353	0.003386528	0.037448811	SLC39A14	8	22367249	22434129	+	6942	protein_coding	solute carrier family 39 member 14 [Source:HGNC Symbol;Acc:HGNC:20858]	-	1637	2253	1809	1484	1466	1611	11.08361615	10.22142232	9.33043043	8.004636775	8.121952079	8.230486263
ENSG00000172009	1801.601796	2377.522085	2289.599931	1579.693895	1815.878713	1579.237454	2156.241271	1658.270021	0.380077763	0.003391941	0.037487897	THOP1	19	2785460	2815807	+	7464	protein_coding	thimet oligopeptidase 1 [Source:HGNC Symbol;Acc:HGNC:11793]	-	1441	2838	2404	1586	1775	1674	9.074229454	11.97499968	11.53215721	7.956533404	9.146138812	7.954234424
ENSG00000185010	95.01855411	64.50641316	76.19300935	182.2723725	106.3951472	171.6972621	78.57265887	153.4549272	-0.97240601	0.003423332	0.037813896	F8	X	154835788	155026940	-	10986	protein_coding	coagulation factor VIII [Source:HGNC Symbol;Acc:HGNC:3546]	-	76	77	80	183	104	182	0.325155724	0.220742461	0.260734268	0.623740341	0.364086693	0.587552064
ENSG00000125124	635.1240196	827.692678	671.4508949	988.0557022	1013.822989	886.7880567	711.4225308	962.8889159	-0.434362701	0.003430035	0.037848346	BBS2	16	56466836	56520283	-	8337	protein_coding	Bardet-Biedl syndrome 2 [Source:HGNC Symbol;Acc:HGNC:967]	-	508	988	705	992	991	940	2.863988815	3.732345965	3.02779897	4.455477028	4.57167043	3.998826996
ENSG00000165322	1176.479729	1110.012954	1306.71011	1542.841011	1367.791459	1825.462649	1197.734264	1578.698373	-0.398797409	0.003430243	0.037848346	ARHGAP12	10	31805404	31928876	-	5938	protein_coding	Rho GTPase activating protein 12 [Source:HGNC Symbol;Acc:HGNC:16348]	-	941	1325	1372	1549	1337	1935	7.448465952	7.027655035	8.272973622	9.767953032	8.659688612	11.55727213
ENSG00000081026	3279.390361	2999.129339	2922.001909	2566.753573	2249.643544	2599.987111	3066.840536	2472.128076	0.310428872	0.003432926	0.03785702	MAGI3	1	113390749	113685923	+	8180	protein_coding	membrane associated guanylate kinase, WW and PDZ domain containing 3 [Source:HGNC Symbol;Acc:HGNC:29647]	-	2623	3580	3068	2577	2199	2756	15.0717053	13.7836575	13.4291886	11.79650763	10.33910599	11.9492452
ENSG00000005206	895.1747992	1115.039428	1257.184654	815.7435686	858.3223891	727.3548848	1089.13296	800.4736142	0.445962905	0.003445227	0.037971693	SPPL2B	19	2328615	2354806	+	7130	protein_coding	signal peptide peptidase like 2B [Source:HGNC Symbol;Acc:HGNC:30627]	-	716	1331	1320	819	839	771	4.719988051	5.879268249	6.628757368	4.301171011	4.525676352	3.835124009
ENSG00000139146	3259.386455	2727.699757	2591.514731	2325.715791	2084.935672	2354.705308	2859.533647	2255.118924	0.341679772	0.003455972	0.03806458	SINHCAF	12	31280584	31327058	-	5748	protein_coding	SIN3-HDAC complex associated factor [Source:HGNC Symbol;Acc:HGNC:30702]	-	2607	3256	2721	2335	2038	2496	21.31776539	17.84030961	16.94960196	15.21116452	13.63636075	15.40076822
ENSG00000121152	1677.827626	1382.280282	1310.519761	1162.359884	1126.356317	1045.277837	1456.87589	1111.331346	0.389385797	0.003457469	0.03806458	NCAPH	2	96335787	96373845	+	3278	protein_coding	non-SMC condensin I complex subunit H [Source:HGNC Symbol;Acc:HGNC:1112]	-	1342	1650	1376	1167	1101	1108	19.24247687	15.85293742	15.02993859	13.3307396	12.91782603	11.98796246
ENSG00000185651	5324.789762	4963.642831	4571.580561	4260.990216	3832.271358	4073.564712	4953.337718	4055.608762	0.28814779	0.003467284	0.038151595	UBE2L3	22	21549447	21624034	+	3838	protein_coding	ubiquitin conjugating enzyme E2 L3 [Source:HGNC Symbol;Acc:HGNC:12488]	-	4259	5925	4800	4278	3746	4318	52.15789748	48.62035601	44.77998961	41.73766491	37.53823635	39.90177643
ENSG00000262619	0	0	0	4.980119467	13.29939339	8.490523948	0	8.923345603	-5.600936442	0.003476742	0.038225618	LINC00621	13	22894656	22916369	-	1177	lincRNA	long intergenic non-protein coding RNA 621 [Source:HGNC Symbol;Acc:HGNC:44227]	-	0	0	0	5	13	9	0	0	0	0.15906912	0.424793587	0.271194333
ENSG00000213341	2049.150134	1817.908007	1820.060511	1573.717751	1452.702971	1512.256654	1895.706217	1512.892459	0.324565796	0.003477842	0.038225618	CHUK	10	100188298	100229619	-	6928	protein_coding	conserved helix-loop-helix ubiquitous kinase [Source:HGNC Symbol;Acc:HGNC:1974]	-	1639	2170	1911	1580	1420	1603	11.1195825	9.864761847	9.87644227	8.539678999	7.88300001	8.206164275
ENSG00000122783	428.8337376	516.0513053	497.159386	635.4632439	697.7066381	643.3930369	480.6814763	658.8543063	-0.452481029	0.003491326	0.038352703	CYREN	7	135092363	135170795	-	5321	protein_coding	cell cycle regulator of NHEJ [Source:HGNC Symbol;Acc:HGNC:22432]	-	343	616	522	638	682	682	3.029830044	3.646046503	3.51256982	4.489725177	4.929492129	4.545751378
ENSG00000156381	1977.886218	2627.170282	2561.037527	1873.520943	1982.632646	1637.72773	2388.698009	1831.293773	0.38453352	0.003505763	0.038490111	ANKRD9	14	102501760	102509799	-	7215	protein_coding	ankyrin repeat domain 9 [Source:HGNC Symbol;Acc:HGNC:20096]	-	1582	3136	2689	1881	1938	1736	10.30593859	13.68908653	13.34449638	9.762134756	10.33067024	8.533514853
ENSG00000283361	21.25415026	39.3740444	23.81031542	1.992047787	0	9.433915497	28.14617003	3.808654428	2.872857753	0.003528328	0.038716433	CFAP97D2	13	114154691	114223084	+	2353	protein_coding	CFAP97 domain containing 2 [Source:HGNC Symbol;Acc:HGNC:53789]	-	17	47	25	2	0	10	0.339581796	0.629086957	0.380422156	0.031827345	0	0.150727549
ENSG00000081870	246.2980942	223.678082	320.9630519	349.6043866	404.0969531	458.4882932	263.6464094	404.063211	-0.616171127	0.003530256	0.038716433	HSPB11	1	53916574	53945929	-	3236	protein_coding	heat shock protein family B (small) member 11 [Source:HGNC Symbol;Acc:HGNC:25019]	-	197	267	337	351	395	486	2.86137725	2.598588419	3.728800167	4.061541936	4.69461135	5.326504762
ENSG00000135318	92.51806584	44.40051815	73.3357715	86.65407872	190.2836286	180.187786	70.08478516	152.3751644	-1.12898002	0.003534141	0.038737759	NT5E	6	85449584	85495791	+	4533	protein_coding	5'-nucleotidase ecto [Source:HGNC Symbol;Acc:HGNC:8021]	-	74	53	77	87	186	191	0.767296836	0.368234861	0.608208839	0.718663969	1.578113689	1.494384008
ENSG00000143401	3639.460671	3387.84331	3120.103733	2765.958352	2492.101716	2910.362931	3382.469238	2722.807666	0.312471008	0.003540975	0.038791366	ANP32E	1	150218417	150236156	-	3605	protein_coding	acidic nuclear phosphoprotein 32 family member E [Source:HGNC Symbol;Acc:HGNC:16673]	-	2911	4044	3276	2777	2436	3085	37.95371946	35.32975519	32.53766216	28.8444956	25.98861148	30.35040303
ENSG00000153786	5312.287321	5883.487528	5798.288012	7009.020137	7281.929399	6321.666775	5664.68762	6870.872104	-0.278139013	0.003548397	0.038851347	ZDHHC7	16	84974181	85011535	-	3947	protein_coding	zinc finger DHHC-type containing 7 [Source:HGNC Symbol;Acc:HGNC:18459]	-	4249	7023	6088	7037	7118	6701	50.5984265	56.03898909	55.2274815	66.75945196	69.35885564	60.21255484
ENSG00000165730	13.75268546	20.10589501	14.28618925	31.87276459	66.49696697	55.66010143	16.04825658	51.34327766	-1.669381554	0.003553246	0.038883107	STOX1	10	68827541	68895432	+	3904	protein_coding	storkhead box 1 [Source:HGNC Symbol;Acc:HGNC:23508]	-	11	24	15	32	65	59	0.13243424	0.193613744	0.137571721	0.306925172	0.640345865	0.535990097
ENSG00000171724	8.751708931	1.675491251	0	22.90854955	33.75999862	20.75461409	3.475733394	25.80772075	-2.975103575	0.003558351	0.038917632	VAT1L	16	77788530	77980107	+	4137	protein_coding	vesicle amine transport 1 like [Source:HGNC Symbol;Acc:HGNC:29315]	-	7	2	0	23	33	22	0.079529807	0.015225769	0	0.208177914	0.306788786	0.188604358
ENSG00000140612	3436.921122	3283.962852	3501.06878	3996.04786	4126.904073	4146.205861	3407.317584	4089.719265	-0.26353634	0.003570383	0.039027843	SEC11A	15	84669538	84716716	-	5748	protein_coding	SEC11 homolog A, signal peptidase complex subunit [Source:HGNC Symbol;Acc:HGNC:17718]	-	2749	3920	3676	4012	4034	4395	22.47891717	21.47850542	22.89846998	26.13584243	26.99169738	27.11793924
ENSG00000266338	1801.601796	1564.071083	1526.717425	2049.817172	1980.586585	2099.98959	1630.796768	2043.464449	-0.326651079	0.003576183	0.039058891	NBPF15	1	144421386	144461674	-	5306	protein_coding	NBPF member 15 [Source:HGNC Symbol;Acc:HGNC:28791]	-	1441	1867	1603	2058	1936	2226	12.76480374	11.08183865	10.81717855	14.52347237	14.03295618	14.87895662
ENSG00000164120	11.2521972	9.215201881	9.524126169	32.86878848	31.71393809	47.16957749	9.997175082	37.25076802	-1.904848353	0.003577137	0.039058891	HPGD	4	174490177	174523154	-	5529	protein_coding	15-hydroxyprostaglandin dehydrogenase [Source:HGNC Symbol;Acc:HGNC:5154]	-	9	11	10	33	31	50	0.076509141	0.062658623	0.064759149	0.22349082	0.215638432	0.320728814
ENSG00000005961	22.50439439	19.26814939	18.09583972	43.82505131	77.75029984	49.99975214	19.95612783	57.1917011	-1.522811538	0.003598954	0.039275624	ITGA2B	17	44372180	44389505	-	5551	protein_coding	integrin subunit alpha 2b [Source:HGNC Symbol;Acc:HGNC:6138]	-	18	23	19	44	76	53	0.152411832	0.130494245	0.122554735	0.296806759	0.526566743	0.338625146
ENSG00000100243	2364.211655	3054.420551	2882.952991	2204.200876	2370.361115	1622.633466	2767.195066	2065.731819	0.422637525	0.00360287	0.039295981	CYB5R3	22	42617840	42649568	-	5973	protein_coding	cytochrome b5 reductase 3 [Source:HGNC Symbol;Acc:HGNC:2873]	-	1891	3646	3027	2213	2317	1720	14.88046219	19.22467027	18.14544518	13.87334663	14.91916719	10.2129333
ENSG00000144136	2750.537093	2756.183108	2804.855157	2372.528914	2197.469001	2267.913286	2770.525119	2279.303733	0.281583819	0.003604757	0.039295981	SLC20A1	2	112645857	112663827	+	5577	protein_coding	solute carrier family 20 member 1 [Source:HGNC Symbol;Acc:HGNC:10946]	-	2200	3290	2945	2382	2148	2404	18.5412685	18.57932808	18.90742455	15.99312939	14.81305701	15.28791932
ENSG00000165704	3793.2407	3278.098633	3363.921363	2798.82714	2764.227765	2945.268418	3478.420232	2836.107775	0.293825965	0.003625548	0.039501055	HPRT1	X	134460153	134520513	+	1624	protein_coding	hypoxanthine phosphoribosyltransferase 1 [Source:HGNC Symbol;Acc:HGNC:5157]	-	3034	3913	3532	2810	2702	3122	87.81060275	75.88546038	77.87219053	64.7906942	63.9897453	68.18069708
ENSG00000255624	65.01269492	60.31768504	41.90615514	109.5626283	114.5793892	115.0937691	55.7455117	113.0785955	-1.023922825	0.003655279	0.039803255	AC073585.1	10	122879681	122898615	+	2135	transcribed_processed_pseudogene	chromosome 10 open reading frame 88 (C10orf88) pseudogene	-	52	72	44	110	112	122	1.144782208	1.062109681	0.737908509	1.929243937	2.017582048	2.026639554
ENSG00000280217	118.7731926	144.0922476	105.7178005	215.141161	214.8363548	191.5084846	122.8610802	207.1620001	-0.751118111	0.003662179	0.039856647	AC126564.1	12	131235511	131237523	+	2013	TEC	novel transcript	-	95	172	111	216	210	203	2.218182308	2.691035471	1.974362644	4.017929521	4.012237028	3.576570798
ENSG00000137710	3410.665995	2892.735645	2919.144671	3809.791392	3368.83865	4881.107878	3074.182103	4019.91264	-0.387585223	0.003679587	0.039972177	RDX	11	109864295	110296722	-	8528	protein_coding	radixin [Source:HGNC Symbol;Acc:HGNC:9944]	-	2728	3453	3065	3825	3293	5174	15.03538596	12.75217127	12.86859132	16.79486766	14.85099667	21.51759832
ENSG00000007376	3842.000221	4627.706835	4661.107347	3337.676067	3974.472564	2645.269905	4376.938134	3319.139512	0.399628422	0.003679788	0.039972177	RPUSD1	16	784974	788397	-	2769	protein_coding	RNA pseudouridylate synthase domain containing 1 [Source:HGNC Symbol;Acc:HGNC:14173]	-	3073	5524	4894	3351	3885	2804	52.16233347	62.8297692	63.28324357	45.31519052	53.96089312	35.91448282
ENSG00000182240	1138.972405	1252.42971	1146.704791	950.2067942	920.727235	898.1087553	1179.368969	923.0142615	0.354319171	0.003680166	0.039972177	BACE2	21	41167801	41282518	+	9619	protein_coding	beta-secretase 2 [Source:HGNC Symbol;Acc:HGNC:934]	-	911	1495	1204	954	900	952	4.451494683	4.894924732	4.481715497	3.713733952	3.598517727	3.510116953
ENSG00000188986	3719.476296	4300.148296	3930.60687	3208.19296	3395.437437	3206.587878	3983.410487	3270.072758	0.285226462	0.003680805	0.039972177	NELFB	9	137255173	137273546	+	2698	protein_coding	negative elongation factor complex member B [Source:HGNC Symbol;Acc:HGNC:24324]	-	2975	5133	4127	3221	3319	3399	51.8277591	59.91893273	54.76968524	44.70345787	47.31255142	44.6810924
ENSG00000101945	471.3420381	456.5713659	420.9663767	313.7475264	300.7708968	334.9040002	449.6265936	316.4741411	0.505725804	0.003715661	0.040328762	SUV39H1	X	48695554	48709012	+	3368	protein_coding	suppressor of variegation 3-9 homolog 1 [Source:HGNC Symbol;Acc:HGNC:11479]	-	377	545	442	315	294	355	5.261222565	5.096349102	4.698918451	3.502118275	3.357270307	3.738271446
ENSG00000110328	331.3146952	327.5585396	371.4409206	178.2882769	260.8727166	229.2441466	343.4380518	222.8017134	0.624694082	0.003719017	0.040343252	GALNT18	11	11270876	11622005	-	3627	protein_coding	polypeptide N-acetylgalactosaminyltransferase 18 [Source:HGNC Symbol;Acc:HGNC:30488]	-	265	391	390	179	255	243	3.434122042	3.395188976	3.850035845	1.847982327	2.703981317	2.376146872
ENSG00000112514	4242.078343	4565.713659	4735.395531	3707.200931	3761.68227	3789.603855	4514.395844	3752.829019	0.266880435	0.003723309	0.040367866	CUTA	6	33416442	33418317	-	1876	protein_coding	cutA divalent cation tolerance homolog [Source:HGNC Symbol;Acc:HGNC:21101]	-	3393	5450	4972	3722	3677	4017	85.00968997	91.49522268	94.895585	74.29094333	75.38272933	75.94226763
ENSG00000050426	1836.608631	1650.358882	1797.202608	2217.149187	2111.534459	2190.555178	1761.390041	2173.079608	-0.303743087	0.003728082	0.040397679	LETMD1	12	51047962	51060424	+	6032	protein_coding	LETM1 domain containing 1 [Source:HGNC Symbol;Acc:HGNC:24241]	-	1469	1970	1887	2226	2064	2322	11.44663592	10.28583714	11.20103847	13.81834926	13.16010704	13.6526025
ENSG00000130589	1650.322256	2367.469138	2333.410911	1550.809202	1799.510229	1311.314254	2117.067435	1553.877895	0.44746721	0.003738208	0.040485421	HELZ2	20	63558086	63574239	-	12066	protein_coding	helicase with zinc finger 2 [Source:HGNC Symbol;Acc:HGNC:30021]	-	1320	2826	2450	1557	1759	1390	5.141951985	7.376385182	7.270269081	4.831896575	5.606780836	4.085695936
ENSG00000232006	8.751708931	10.05294751	17.1434271	48.80517077	45.01333149	33.01870424	11.98269451	42.27906883	-1.811115259	0.003746571	0.04054471	AC005537.1	7	42954135	43113931	-	4520	lincRNA	novel transcript	-	7	12	18	49	44	35	0.072790887	0.083613723	0.142587611	0.405928911	0.374390917	0.274627594
ENSG00000148730	7463.957474	6939.884762	6674.507619	5690.284503	5581.653105	6216.950313	7026.116618	5829.629307	0.269041818	0.003747745	0.04054471	EIF4EBP2	10	70404379	70428618	+	7257	protein_coding	eukaryotic translation initiation factor 4E binding protein 2 [Source:HGNC Symbol;Acc:HGNC:3289]	-	5970	8284	7008	5713	5456	6590	38.66647794	35.95155813	34.57679153	29.4780967	28.9153398	32.20644986
ENSG00000172216	1377.769035	1626.064259	1556.242216	1229.093484	1242.981767	1093.390806	1520.02517	1188.488686	0.356211257	0.003766491	0.04072544	CEBPB	20	50190734	50192689	+	1956	protein_coding	CCAAT enhancer binding protein beta [Source:HGNC Symbol;Acc:HGNC:1834]	C/EBP	1102	1941	1634	1234	1215	1159	26.48074205	31.25298008	29.91099934	23.62319568	23.89012869	21.01498812
ENSG00000100994	4962.218964	5724.315859	5497.325625	4422.346086	4742.76829	4027.338526	5394.620149	4397.484301	0.295305541	0.003783735	0.040889737	PYGB	20	25248069	25298014	+	4474	protein_coding	glycogen phosphorylase B [Source:HGNC Symbol;Acc:HGNC:9723]	-	3969	6833	5772	4440	4636	4269	41.69678073	48.10056649	46.19320164	37.16031002	39.85276968	33.84112081
ENSG00000062716	7960.304395	6939.884762	7356.435053	9006.048043	8225.163299	10065.98784	7418.874736	9099.066393	-0.294828276	0.003786205	0.040894288	VMP1	17	59707192	59842255	+	6916	protein_coding	vacuole membrane protein 1 [Source:HGNC Symbol;Acc:HGNC:29559]	-	6367	8284	7724	9042	8040	10670	43.27103388	37.72418412	39.98848971	48.95554123	44.7107676	54.71721671
ENSG00000108854	1567.806143	1337.879764	1286.709445	964.1511287	1030.191473	1197.163877	1397.465117	1063.835493	0.392210393	0.003791481	0.040899681	SMURF2	17	64542295	64662068	-	6961	protein_coding	SMAD specific E3 ubiquitin protein ligase 2 [Source:HGNC Symbol;Acc:HGNC:16809]	-	1254	1597	1351	968	1007	1269	8.467268068	7.225502117	6.949146009	5.207101721	5.563766542	6.46553626
ENSG00000233237	45.00878879	69.53288692	76.19300935	26.89264512	14.32242366	27.35835494	63.57822835	22.85780791	1.477891189	0.003791652	0.040899681	LINC00472	6	71344344	71420769	-	3443	lincRNA	long intergenic non-protein coding RNA 472 [Source:HGNC Symbol;Acc:HGNC:21380]	-	36	83	80	27	14	29	0.491454012	0.7592343	0.831956628	0.293642613	0.156387514	0.29872773
ENSG00000165637	6503.76998	5909.457642	6116.393826	4684.30037	4994.433735	5543.368746	6176.540483	5074.034284	0.283359154	0.003792851	0.040899681	VDAC2	10	75210154	75231448	+	2827	protein_coding	voltage dependent anion channel 2 [Source:HGNC Symbol;Acc:HGNC:12672]	-	5202	7054	6422	4703	4882	5876	86.48921315	78.58585762	81.33776117	62.2933244	66.41757707	73.7174904
ENSG00000277782	25.00488266	24.29462314	33.33444159	69.72167253	59.33575514	77.35810708	27.54464913	68.80517825	-1.319949593	0.003796537	0.040917317	AC068870.2	15	80999593	80999981	-	389	lincRNA	novel transcript	-	20	29	35	70	58	82	2.416561216	2.347919198	3.221559557	6.738151585	5.734419415	7.476163909
ENSG00000231532	0	0	0	7.968191147	3.069090783	16.03765635	0	9.024979425	-5.619536785	0.003806311	0.041000524	LINC01249	2	4628222	4656215	-	3099	lincRNA	long intergenic non-protein coding RNA 1249 [Source:HGNC Symbol;Acc:HGNC:49843]	-	0	0	0	8	3	17	0	0	0	0.096663107	0.037231518	0.194554781
ENSG00000162814	178.784911	131.5260632	136.1950042	263.9463317	219.9515061	242.4516283	148.8353261	242.1164887	-0.707378288	0.003810485	0.041023343	SPATA17	1	217631324	217871696	+	6515	protein_coding	spermatogenesis associated 17 [Source:HGNC Symbol;Acc:HGNC:25184]	-	143	157	143	265	215	257	1.031665777	0.758961914	0.78590371	1.523083776	1.269214724	1.399050099
ENSG00000138180	2441.726792	1993.834589	2023.876811	1524.912581	1567.28236	1894.330232	2153.146064	1662.175058	0.372251852	0.003825779	0.041165797	CEP55	10	93496632	93529092	+	3271	protein_coding	centrosomal protein 55 [Source:HGNC Symbol;Acc:HGNC:1161]	-	1953	2380	2125	1531	1532	2008	28.06332371	22.91559632	23.26087844	17.52616858	18.01313413	21.77197002
ENSG00000213145	10.00195306	13.40393001	10.47653879	39.84095573	43.99030123	34.90548734	11.29414062	39.57891477	-1.801226957	0.0038502	0.041406247	CRIP1	14	105486317	105488947	+	2485	protein_coding	cysteine rich protein 1 [Source:HGNC Symbol;Acc:HGNC:2360]	-	8	16	11	40	43	37	0.151314658	0.202781504	0.158494433	0.602734341	0.665507761	0.528068053
ENSG00000267100	1077.710443	1076.503129	1015.27185	791.8389952	902.3126903	720.751144	1056.49514	804.9676098	0.39254606	0.003855323	0.041439014	ILF3-DT	19	10651862	10653844	-	1983	lincRNA	ILF3 divergent tranacript [Source:HGNC Symbol;Acc:HGNC:27115]	-	862	1285	1066	795	882	764	20.43158028	20.40869163	19.2478494	15.01193767	17.10633342	13.66423139
ENSG00000167106	4773.4321	5116.112535	4903.020152	4233.101547	4155.548921	3982.999123	4930.854929	4123.883197	0.258109328	0.003867011	0.041542268	FAM102A	9	127940579	127980513	-	6100	protein_coding	family with sequence similarity 102 member A [Source:HGNC Symbol;Acc:HGNC:31419]	-	3818	6107	5148	4250	4062	4222	29.41870123	31.53064357	30.21735346	26.0886396	25.61068213	24.54725631
ENSG00000271614	86.26684518	77.07259755	57.14475701	135.4592495	117.64848	170.7538705	73.49473325	141.2872	-0.947234498	0.003874592	0.041584403	ATP2B1-AS1	12	89708959	89712590	+	3632	lincRNA	ATP2B1 antisense RNA 1 [Source:HGNC Symbol;Acc:HGNC:27883]	-	69	92	60	136	115	181	0.892936668	0.797768231	0.591497798	1.402120718	1.217763807	1.767450658
ENSG00000276900	7.501464798	22.61913189	27.61996589	57.76938581	70.58908802	50.94314369	19.24685419	59.76720584	-1.614477589	0.0038751	0.041584403	AC023157.3	12	31729117	31731204	+	2088	antisense	novel transcript, antisense to AMN1	-	6	27	29	58	69	54	0.135063551	0.407256496	0.497296297	1.040135304	1.27095349	0.917229109
ENSG00000142875	485.0947236	444.0051815	345.7257799	634.46722	503.3308885	730.1850595	424.941895	622.661056	-0.553133245	0.003903249	0.041863972	PRKACB	1	84078062	84238498	+	6730	protein_coding	protein kinase cAMP-activated catalytic subunit beta [Source:HGNC Symbol;Acc:HGNC:9381]	-	388	530	363	637	492	774	2.709780218	2.480250556	1.931253493	3.544187637	2.81164898	4.078875596
ENSG00000069667	5.000976532	8.377456255	14.28618925	34.86083627	27.62181705	49.99975214	9.22154068	37.49413515	-2.009035081	0.003910901	0.041923514	RORA	15	60488284	61229319	-	17040	protein_coding	RAR related orphan receptor A [Source:HGNC Symbol;Acc:HGNC:10258]	THR-like	4	10	15	35	27	53	0.01103336	0.018482689	0.031518779	0.076911413	0.060940391	0.110311513
ENSG00000129682	0	8.377456255	1.904825234	27.88866901	21.48363548	28.30174649	3.427427163	25.89135033	-2.844955494	0.003916415	0.041960085	FGF13	X	138614731	139222777	-	20681	protein_coding	fibroblast growth factor 13 [Source:HGNC Symbol;Acc:HGNC:3670]	-	0	10	2	28	21	30	0	0.015228713	0.003462631	0.0506966	0.039053398	0.051447501
ENSG00000151575	91.26782171	87.96329068	77.14542197	117.5308194	178.0072654	178.3010029	85.45884478	157.9463626	-0.887572997	0.003922727	0.042005163	TEX9	15	56244009	56445997	+	8290	protein_coding	testis expressed 9 [Source:HGNC Symbol;Acc:HGNC:29585]	-	73	105	81	118	174	189	0.413890765	0.398905036	0.349847045	0.532990925	0.807245773	0.808577844
ENSG00000170191	1036.452386	872.0931962	886.6961463	732.0775616	579.0351278	748.1094989	931.7472429	686.4073961	0.439235685	0.003927479	0.042033507	NANP	20	25612935	25624175	-	3964	protein_coding	N-acetylneuraminic acid phosphatase [Source:HGNC Symbol;Acc:HGNC:16140]	-	829	1041	931	735	566	793	9.829655366	8.270882173	8.40937572	6.942981874	5.491536154	7.095027855
ENSG00000100422	1394.022208	1547.31617	1616.244211	1057.777375	1152.955104	1316.974603	1519.194196	1175.902361	0.370013584	0.003934582	0.042086958	CERK	22	46684411	46738261	-	4938	protein_coding	ceramide kinase [Source:HGNC Symbol;Acc:HGNC:19256]	-	1115	1847	1697	1062	1127	1396	10.61307391	11.78014294	12.30491104	8.053149646	8.777763839	10.02648933
ENSG00000223705	718.8903765	752.2955717	940.0312529	999.011965	1071.112683	1156.59804	803.739067	1075.574229	-0.419518381	0.00394475	0.042173116	NSUN5P1	7	75410322	75416787	+	4822	transcribed_unprocessed_pseudogene	NOP2/Sun RNA methyltransferase family member 5 pseudogene 1 [Source:HGNC Symbol;Acc:HGNC:19146]	-	575	898	987	1003	1047	1226	5.604773226	5.865214247	7.328880967	7.788719528	8.350847203	9.017327175
ENSG00000123636	615.1201134	629.9847104	552.3993178	813.7515208	726.3514854	866.9768342	599.1680472	802.3599468	-0.421646005	0.003951831	0.042226202	BAZ2B	2	159318979	159616692	-	20370	protein_coding	bromodomain adjacent to zinc finger domain 2B [Source:HGNC Symbol;Acc:HGNC:963]	MBD	492	752	580	817	710	919	1.135249921	1.162683641	1.019494028	1.501838958	1.340535692	1.600070232
ENSG00000198839	1752.842274	1111.688445	1210.516436	1787.862889	1681.861749	2177.347697	1358.349052	1882.357445	-0.472777915	0.003958277	0.042272451	ZNF277	7	112206588	112343096	+	4014	protein_coding	zinc finger protein 277 [Source:HGNC Symbol;Acc:HGNC:13070]	-	1402	1327	1271	1795	1644	2308	16.41678279	10.41185964	11.33746355	16.74477911	15.75199288	20.39261873
ENSG00000107362	1071.459222	1002.781514	994.318772	842.6362137	717.144213	797.1658595	1022.853169	785.6487621	0.379875115	0.003961463	0.042283853	ABHD17B	9	71862452	71910931	-	2959	protein_coding	abhydrolase domain containing 17B [Source:HGNC Symbol;Acc:HGNC:24278]	-	857	1197	1044	846	701	845	13.61298179	12.74042558	12.63290572	10.70576574	9.111379052	10.12806097
ENSG00000165209	2482.984848	2327.257348	2293.409581	1871.528896	1779.049624	2072.631235	2367.883926	1907.736585	0.31114924	0.003967819	0.042329054	STRBP	9	123109500	123268576	-	8097	protein_coding	spermatid perinuclear RNA binding protein [Source:HGNC Symbol;Acc:HGNC:16462]	-	1986	2778	2408	1879	1739	2197	11.52849224	10.80544986	10.64829477	8.689503831	8.260122812	9.623221473
ENSG00000174775	1677.827626	2039.072853	1869.585967	1368.536829	1659.355084	1245.276846	1862.162149	1424.389586	0.38771983	0.003972976	0.042343352	HRAS	11	532242	537287	-	1854	protein_coding	HRas proto-oncogene, GTPase [Source:HGNC Symbol;Acc:HGNC:5173]	-	1342	2434	1963	1374	1622	1320	34.02202761	41.3471514	37.91039341	27.75040598	33.64745197	25.25101063
ENSG00000187957	0	0	0	6.972167253	10.23030261	8.490523948	0	8.564331271	-5.542006217	0.003973402	0.042343352	DNER	2	229357629	229714558	-	3935	protein_coding	delta/notch like EGF repeat containing [Source:HGNC Symbol;Acc:HGNC:24456]	-	0	0	0	7	10	9	0	0	0	0.066610952	0.097738648	0.081117085
ENSG00000125378	305.0595685	382.8497509	240.9603921	221.1173043	198.4678707	136.7917747	309.6232371	185.4589832	0.741310036	0.003981932	0.042390834	BMP4	14	53949736	53958761	-	3082	protein_coding	bone morphogenetic protein 4 [Source:HGNC Symbol;Acc:HGNC:1071]	-	244	457	253	222	194	145	3.72112791	4.670015435	2.939243783	2.697197064	2.420918434	1.668591132
ENSG00000219481	1125.21972	1218.919885	1154.324092	1541.844987	1341.192672	1566.029973	1166.154565	1483.022544	-0.346344747	0.003983914	0.042390834	NBPF1	1	16562319	16613562	-	12212	protein_coding	NBPF member 1 [Source:HGNC Symbol;Acc:HGNC:26088]	-	900	1455	1212	1548	1311	1660	3.463962011	3.752415731	3.553559125	4.746532938	4.128829583	4.820985838
ENSG00000232352	0	5.026473753	8.571713552	26.89264512	35.80605914	22.64139719	4.532729102	28.44670048	-2.605329471	0.00398503	0.042390834	SEMA3B-AS1	3	50266641	50267371	-	338	antisense	SEMA3B antisense RNA 1 (head to head) [Source:HGNC Symbol;Acc:HGNC:49096]	-	0	6	9	27	35	24	0	0.559074006	0.95339645	2.991158331	3.982560719	2.518309505
ENSG00000182853	18.75366199	22.61913189	22.8579028	49.80119467	78.7733301	49.05636059	21.41023223	59.21029512	-1.461993123	0.003986352	0.042390834	VMO1	17	4785285	4786433	-	803	protein_coding	vitelline membrane outer layer 1 homolog [Source:HGNC Symbol;Acc:HGNC:30387]	-	15	27	24	50	77	52	0.877997179	1.058968323	1.07014695	2.33156108	3.687960337	2.296689906
ENSG00000139531	815.1591747	899.7388018	767.6445692	1095.626283	1035.306624	1083.013499	827.5141819	1071.315469	-0.371888096	0.004032777	0.042861678	SUOX	12	55997180	56006641	+	5008	protein_coding	sulfite oxidase [Source:HGNC Symbol;Acc:HGNC:11460]	-	652	1074	806	1100	1012	1148	6.119285024	6.754212363	5.762599578	8.22471207	7.771900897	8.130029682
ENSG00000153404	133.7761222	213.6251345	177.1487467	282.8707857	385.6824084	225.4705804	174.8500012	298.0079248	-0.763588916	0.004068204	0.04320085	PLEKHG4B	5	92151	189972	+	13304	protein_coding	pleckstrin homology and RhoGEF domain containing G4B [Source:HGNC Symbol;Acc:HGNC:29399]	-	107	255	186	284	377	239	0.37802363	0.60366041	0.500585689	0.799334287	1.089858651	0.637133188
ENSG00000106263	15941.86294	16656.05853	16375.78253	14058.87725	14472.8091	12718.80487	16324.568	13750.16374	0.247682177	0.004069018	0.04320085	EIF3B	7	2354086	2380745	+	8998	protein_coding	eukaryotic translation initiation factor 3 subunit B [Source:HGNC Symbol;Acc:HGNC:3280]	-	12751	19882	17194	14115	14147	13482	66.60635437	69.59031957	68.41930448	58.73909241	60.46853216	53.14016484
ENSG00000087460	40970.50024	40737.05653	39149.87303	32890.70101	31882.73809	36912.08117	40285.80993	33895.17342	0.249167098	0.004075029	0.043241669	GNAS	20	58839718	58911192	+	13320	protein_coding	GNAS complex locus [Source:HGNC Symbol;Acc:HGNC:4392]	-	32770	48627	41106	33022	31165	39127	115.6350848	114.9762136	110.496549	92.83067031	89.98579713	104.1806083
ENSG00000127993	768.9001418	579.7199729	580.0192837	807.7753775	876.7369338	950.9386821	642.8797994	878.4836645	-0.453447321	0.004081891	0.04329147	RBM48	7	92528773	92538005	+	4353	protein_coding	RNA binding motif protein 48 [Source:HGNC Symbol;Acc:HGNC:21785]	-	615	692	609	811	857	1008	6.640547007	5.006707011	5.009291986	6.976289994	7.571871177	8.212708876
ENSG00000280798	68.76342731	82.93681693	91.43161122	134.4632256	167.7769628	143.3955156	81.04395182	148.5452347	-0.869875856	0.004093969	0.043396504	LINC00294	11	33076149	33079454	+	3306	lincRNA	long intergenic non-protein coding RNA 294 [Source:HGNC Symbol;Acc:HGNC:27456]	-	55	99	96	135	164	152	0.781946872	0.943120306	1.039719299	1.529055529	1.907884416	1.630629526
ENSG00000137502	700.1367145	630.822456	542.8751916	472.1153254	388.7514992	473.582558	624.611454	444.8164609	0.488111288	0.004098203	0.043418331	RAB30	11	82973133	83071923	-	11832	protein_coding	RAB30, member RAS oncogene family [Source:HGNC Symbol;Acc:HGNC:9770]	-	560	753	570	474	380	502	2.224576129	2.004340793	1.724901962	1.500073431	1.235197766	1.504735335
ENSG00000158850	2080.406237	2313.853418	2174.358004	1836.668059	1853.730833	1440.558896	2189.53922	1710.319263	0.35704858	0.004101778	0.043430798	B4GALT3	1	161171310	161177968	-	3890	protein_coding	beta-1,4-galactosyltransferase 3 [Source:HGNC Symbol;Acc:HGNC:926]	-	1664	2762	2283	1844	1812	1527	20.10578931	22.36190629	21.01377276	17.75021646	17.91511721	13.92207596
ENSG00000050344	426.3332494	432.2767428	326.6775276	230.0815194	255.7575653	299.9985128	395.0958399	261.9458658	0.591951839	0.004105046	0.043430798	NFE2L3	7	26152240	26187125	+	4249	protein_coding	nuclear factor, erythroid 2 like 3 [Source:HGNC Symbol;Acc:HGNC:7783]	TF_bZIP	341	516	343	231	250	318	3.77211613	3.824703038	2.890381111	2.035717861	2.262894669	2.654330224
ENSG00000080823	101.2697748	99.69172944	90.4791986	193.2286353	161.6387813	152.8294311	97.14690094	169.2322825	-0.801331223	0.004105908	0.043430798	MOK	14	102224500	102305200	-	10996	protein_coding	MOK protein kinase [Source:HGNC Symbol;Acc:HGNC:9833]	-	81	119	95	194	158	162	0.346232391	0.340837193	0.309340366	0.66063159	0.552628677	0.522510289
ENSG00000160188	17.50341786	31.83433377	32.38202897	68.72564864	80.81939063	60.37705918	27.23992687	69.97403282	-1.34801025	0.004108113	0.043431111	RSPH1	21	42472486	42496354	-	2988	protein_coding	radial spoke head component 1 [Source:HGNC Symbol;Acc:HGNC:12371]	-	14	38	34	69	79	64	0.220224103	0.400532493	0.407423472	0.864690795	1.016851562	0.759650703
ENSG00000213281	15828.09072	13280.7814	13482.353	17288.98274	15451.84906	20998.00911	14197.07504	17912.94697	-0.335586694	0.004112136	0.043450631	NRAS	1	114704469	114716894	-	4449	protein_coding	NRAS proto-oncogene, GTPase [Source:HGNC Symbol;Acc:HGNC:7989]	-	12660	15853	14156	17358	15104	22258	133.7484343	112.2234987	113.9267923	146.0930704	130.5691669	177.4345934
ENSG00000184990	4144.559301	4311.038989	4200.13964	3181.300315	3915.136809	3044.324531	4218.57931	3380.253885	0.319874572	0.004126569	0.043557213	SIVA1	14	104753100	104768494	+	4776	protein_coding	SIVA1 apoptosis inducing factor [Source:HGNC Symbol;Acc:HGNC:17712]	-	3315	5146	4410	3194	3827	3227	32.6239559	33.93440307	33.06145731	25.04164946	30.81805358	23.96344268
ENSG00000243646	0	0	0.952412617	15.93638229	10.23030261	7.547132398	0.317470872	11.2379391	-4.971840078	0.004126588	0.043557213	IL10RB	21	33266358	33310187	+	4548	protein_coding	interleukin 10 receptor subunit beta [Source:HGNC Symbol;Acc:HGNC:5965]	-	0	0	1	16	10	8	0	0	0.007872765	0.131732176	0.084564991	0.062385562
ENSG00000189221	0	0.837745626	0	11.95228672	19.43757496	3.773566199	0.279248542	11.72114263	-5.031359663	0.004136682	0.043630823	MAOA	X	43654907	43746824	+	5528	protein_coding	monoamine oxidase A [Source:HGNC Symbol;Acc:HGNC:6833]	-	0	1	0	12	19	4	0	0.005697269	0	0.08128409	0.132189399	0.025662947
ENSG00000005022	22619.41685	24663.23122	23375.06286	19588.80191	20708.17855	19817.82629	23552.57031	20038.26891	0.233207752	0.004137933	0.043630823	SLC25A5	X	119468400	119471319	+	1500	protein_coding	solute carrier family 25 member 5 [Source:HGNC Symbol;Acc:HGNC:10991]	-	18092	29440	24543	19667	20242	21007	566.9081842	618.1320993	585.8468644	490.9521847	519.0070094	496.6921997
ENSG00000104221	291.306883	265.5653633	177.1487467	154.3837035	163.6848418	89.62219722	244.6736643	135.8969142	0.8481563	0.004151364	0.043749332	BRF2	8	37843268	37849904	-	2760	protein_coding	BRF2, RNA polymerase III transcription initiation factor subunit [Source:HGNC Symbol;Acc:HGNC:17298]	-	233	317	186	155	160	95	3.967932227	3.617303348	2.412968118	2.102882246	2.229574365	1.220756616
ENSG00000275557	0	0.837745626	0	2.98807168	17.39151444	15.0942648	0.279248542	11.82461697	-5.045844302	0.004162326	0.0438417	AC242842.1	1	149607765	149612402	+	447	processed_transcript	novel transcript	-	0	1	0	3	17	16	0	0.0704575	0	0.251307859	1.462690565	1.26948339
ENSG00000184939	1311.506096	1152.737981	1164.80063	1558.777393	1365.745399	1797.160902	1209.681569	1573.894565	-0.380916464	0.004166813	0.043865811	ZFP90	16	68530090	68576072	+	7015	protein_coding	ZFP90 zinc finger protein [Source:HGNC Symbol;Acc:HGNC:23329]	zf-C2H2	1049	1376	1223	1565	1335	1905	7.028541598	6.177681428	6.242326828	8.3537025	7.319217485	9.631232522
ENSG00000159363	1221.488518	1435.896002	1532.431901	1089.650139	1118.172075	1048.108012	1396.605474	1085.310075	0.365106666	0.004170982	0.043886558	ATP13A2	1	16985958	17011928	-	5253	protein_coding	ATPase cation transporting 13A2 [Source:HGNC Symbol;Acc:HGNC:30213]	-	977	1714	1609	1094	1093	1111	8.741874545	10.27633295	10.96721519	7.798341676	8.002465729	7.50103551
ENSG00000227431	11.2521972	1.675491251	14.28618925	0	0	0	9.071292567	0	5.638191757	0.004176886	0.043925521	CSE1L-AS1	20	49040463	49046044	-	556	antisense	CSE1L antisense RNA 1 [Source:HGNC Symbol;Acc:HGNC:51232]	-	9	2	15	0	0	0	0.760825613	0.113289577	0.965971224	0	0	0
ENSG00000146409	0	0	0	9.960238933	15.34545392	1.886783099	0	9.06415865	-5.62226904	0.004182128	0.043957487	SLC18B1	6	132769370	132813339	-	2760	protein_coding	solute carrier family 18 member B1 [Source:HGNC Symbol;Acc:HGNC:21573]	-	0	0	0	10	15	2	0	0	0	0.135669822	0.209022597	0.025700139
ENSG00000188306	0	0	0	12.94831061	8.184242089	4.716957749	0	8.616503484	-5.550239937	0.004185548	0.043970278	LRRIQ4	3	169821922	169837775	+	1827	protein_coding	leucine rich repeats and IQ motif containing 4 [Source:HGNC Symbol;Acc:HGNC:34298]	-	0	0	0	13	8	5	0	0	0	0.2664386	0.168407916	0.097061281
ENSG00000135045	565.1103481	628.3092191	626.6875019	489.0477316	450.1333149	296.2249466	606.7023564	411.8019977	0.560469213	0.004189814	0.043970278	C9orf40	9	74946581	74952886	-	2327	protein_coding	chromosome 9 open reading frame 40 [Source:HGNC Symbol;Acc:HGNC:23433]	-	452	750	658	491	440	314	9.129762042	10.15078503	10.12458502	7.900916045	7.272225798	4.785725978
ENSG00000179388	181.2853993	141.5790107	109.5274509	95.61829376	65.47393671	25.47157184	144.1306203	62.1879341	1.212468548	0.004189953	0.043970278	EGR3	8	22687659	22693302	-	4855	protein_coding	early growth response 3 [Source:HGNC Symbol;Acc:HGNC:3240]	zf-C2H2	145	169	115	96	64	27	1.403770704	1.096307085	0.848118092	0.740413514	0.506992811	0.19723732
ENSG00000167861	7782.769728	8508.144573	8524.092921	6992.087731	7316.712427	6185.818392	8271.669074	6831.539517	0.276220741	0.004199656	0.044048942	HID1	17	74950743	74973166	-	6196	protein_coding	HID1 domain containing [Source:HGNC Symbol;Acc:HGNC:15736]	-	6225	10156	8950	7020	7152	6557	47.22210618	51.62333211	51.72009902	42.42462784	44.39429448	37.53257299
ENSG00000181924	3308.145976	3412.137933	3351.539999	2856.596526	2839.932005	2672.62826	3357.274636	2789.71893	0.267386522	0.004208532	0.044118851	COA4	11	73872667	73876988	-	2246	protein_coding	cytochrome c oxidase assembly factor 4 homolog [Source:HGNC Symbol;Acc:HGNC:24604]	-	2646	4073	3519	2868	2776	2833	55.37292876	57.11358327	56.09927341	47.81473281	47.5357961	44.73540628
ENSG00000062282	95.01855411	127.3373351	94.28884907	154.3837035	238.3660508	174.5274367	105.5482461	189.092397	-0.836917662	0.004226967	0.044288855	DGAT2	11	75759512	75801535	+	7905	protein_coding	diacylglycerol O-acyltransferase 2 [Source:HGNC Symbol;Acc:HGNC:16940]	-	76	152	99	155	233	185	0.451886248	0.605586889	0.44841594	0.734213156	1.133613759	0.830012088
ENSG00000138434	1198.984124	1061.423708	1036.224927	1359.572614	1287.995099	1665.086085	1098.877586	1437.551266	-0.38886826	0.004237449	0.044375384	ITPRID2	2	181891833	181930738	+	9582	protein_coding	ITPR interacting domain containing 2 [Source:HGNC Symbol;Acc:HGNC:11319]	-	959	1267	1088	1365	1259	1765	4.704135765	4.164426473	4.065560707	5.334194203	5.053364503	6.532856318
ENSG00000158109	1746.591054	1616.849057	1551.480153	1320.727683	1366.768429	1222.635448	1638.306755	1303.377187	0.329477071	0.004242947	0.044409656	TPRG1L	1	3625002	3630127	+	2414	protein_coding	tumor protein p63 regulated 1 like [Source:HGNC Symbol;Acc:HGNC:27007]	-	1397	1930	1629	1326	1336	1296	27.20047869	25.17994595	24.16192545	20.5683094	21.28532345	19.04067319
ENSG00000237489	73.76440385	67.01965004	49.52545608	101.5944371	145.2702971	128.3012508	63.43650332	125.0553283	-0.982471222	0.004262252	0.044588336	C10orf143	10	130020025	130110817	-	6794	protein_coding	chromosome 10 open reading frame 143 [Source:HGNC Symbol;Acc:HGNC:48677]	-	59	80	52	102	142	136	0.408172626	0.370850778	0.274047297	0.562169096	0.803847867	0.709950271
ENSG00000154310	0	1.675491251	8.571713552	11.95228672	32.73696836	34.90548734	3.415734934	26.5315808	-2.924112464	0.004277157	0.044720827	TNIK	3	171061339	171460408	-	8523	protein_coding	TRAF2 and NCK interacting kinase [Source:HGNC Symbol;Acc:HGNC:30765]	-	0	2	9	12	32	37	0	0.007390473	0.037809222	0.052720691	0.144400452	0.153965636
ENSG00000105576	4397.108616	4227.264426	4449.671746	3718.157194	3752.474998	3409.417061	4358.014929	3626.683084	0.264998309	0.004288724	0.044818288	TNPO2	19	12699194	12724011	-	7029	protein_coding	transportin 2 [Source:HGNC Symbol;Acc:HGNC:19998]	-	3517	5046	4672	3733	3668	3614	23.51777504	22.60936958	23.79890702	19.88642812	20.06997564	18.23514278
ENSG00000109133	2239.187242	2073.420423	1964.827229	1607.582564	1669.585386	1776.406288	2092.478298	1684.524746	0.312185017	0.004308378	0.045000119	TMEM33	4	41935120	41960572	+	8240	protein_coding	transmembrane protein 33 [Source:HGNC Symbol;Acc:HGNC:25541]	-	1791	2475	2063	1614	1632	1883	10.21611518	9.459817147	8.964369262	7.334468655	7.617351641	8.104713582
ENSG00000124299	1815.354481	1869.010491	1908.634884	1467.143195	1611.272661	1428.294806	1864.333285	1502.236887	0.311957641	0.00431602	0.045056364	PEPD	19	33386950	33521794	-	4157	protein_coding	peptidase D [Source:HGNC Symbol;Acc:HGNC:8840]	-	1452	2231	2004	1473	1575	1514	16.41738559	16.90263044	17.2609786	13.26829322	14.5717461	12.91696295
ENSG00000119729	425.0830052	472.4885328	372.3933332	548.8091652	566.7587646	663.2042595	423.3216237	592.9240631	-0.485722103	0.004330523	0.04518413	RHOQ	2	46541806	46583121	+	4619	protein_coding	ras homolog family member Q [Source:HGNC Symbol;Acc:HGNC:17736]	-	340	564	391	551	554	703	3.459779026	3.845615787	3.030934259	4.466794521	4.612887512	5.397863849
ENSG00000253276	351.3186014	511.8625772	465.7297697	666.3399846	682.3611842	557.5444059	442.9703161	635.4151916	-0.516664045	0.004343656	0.045297482	CCDC71L	7	106656765	106660996	-	4232	protein_coding	coiled-coil domain containing 71 like [Source:HGNC Symbol;Acc:HGNC:26685]	-	281	611	489	669	667	591	3.120887168	4.547055985	4.137241969	5.919333333	6.061655305	4.952863797
ENSG00000138074	3932.017798	4130.923679	4169.662437	3389.469309	3344.285924	3497.152475	4077.534638	3410.302569	0.257994893	0.004356916	0.045408399	SLC5A6	2	27199587	27212958	-	5606	protein_coding	solute carrier family 5 member 6 [Source:HGNC Symbol;Acc:HGNC:11041]	-	3145	4931	4378	3403	3269	3707	26.36847194	27.70235302	27.96213868	22.73009202	22.42708809	23.4522252
ENSG00000179403	1210.236321	1660.41183	1395.284484	978.0954632	1271.626615	796.222468	1421.977545	1015.314849	0.487402037	0.004358842	0.045408399	VWA1	1	1434861	1442882	+	5065	protein_coding	von Willebrand factor A domain containing 1 [Source:HGNC Symbol;Acc:HGNC:30910]	-	968	1982	1465	982	1243	844	8.982832763	12.32420605	10.35633038	7.259795316	9.438494796	5.909864999
ENSG00000213442	2698.026839	3205.214763	3366.778601	2356.592532	2556.552622	2525.459179	3090.006734	2479.534778	0.318264495	0.00437211	0.045522857	RPL18AP3	12	104265309	104265836	+	528	processed_pseudogene	ribosomal protein L18a pseudogene 3 [Source:HGNC Symbol;Acc:HGNC:31387]	-	2158	3826	3535	2366	2499	2677	192.1033439	228.2158446	239.7194194	167.7927361	182.0301787	179.8162813
ENSG00000078053	0	0	0	2.98807168	8.184242089	15.0942648	0	8.755526188	-5.575250451	0.004382286	0.045605015	AMPH	7	38383704	38631567	-	5636	protein_coding	amphiphysin [Source:HGNC Symbol;Acc:HGNC:471]	-	0	0	0	3	8	16	0	0	0	0.01993162	0.054592133	0.100684719
ENSG00000277147	7.501464798	13.40393001	20.00066495	45.81709909	51.15151305	39.62244509	13.63535325	45.53035241	-1.723942542	0.004408894	0.045858008	LINC00869	1	149606334	149679523	+	8611	transcribed_unprocessed_pseudogene	long intergenic non-protein coding RNA 869 [Source:HGNC Symbol;Acc:HGNC:29050]	-	6	16	21	46	50	42	0.032750284	0.058519572	0.08731994	0.200030666	0.223319927	0.172985724
ENSG00000133460	341.3166483	357.7173821	418.1091388	507.9721856	542.2060384	510.3748284	372.3810564	520.1843508	-0.480938131	0.004411701	0.045863306	SLC2A11	22	23856703	23886309	+	8890	protein_coding	solute carrier family 2 member 11 [Source:HGNC Symbol;Acc:HGNC:14239]	-	273	427	439	510	530	541	1.443372055	1.512728065	1.768114887	2.148130955	2.292900296	2.158291336
ENSG00000224877	1150.224602	1105.824226	1131.466189	779.8867085	999.5005651	799.9960342	1129.171672	859.7944359	0.393278414	0.004422738	0.045954117	NDUFAF8	17	81239239	81241281	+	1376	protein_coding	NADH:ubiquinone oxidoreductase complex assembly factor 8 [Source:HGNC Symbol;Acc:HGNC:33551]	-	920	1320	1188	783	977	848	31.42583313	30.21274934	30.9133256	21.30765549	27.30783006	21.85707194
ENSG00000111452	0	0.837745626	0	4.980119467	10.23030261	18.86783099	0.279248542	11.35941769	-4.989140118	0.004435131	0.046058901	ADGRD1	12	130953907	131141469	+	14718	protein_coding	adhesion G protein-coupled receptor D1 [Source:HGNC Symbol;Acc:HGNC:19893]	-	0	1	0	5	10	20	0	0.002139863	0	0.012720774	0.026131375	0.048194309
ENSG00000099341	4750.927705	5734.368807	5602.091012	4414.377895	4679.340414	3834.88665	5362.462508	4309.534986	0.315887802	0.004452191	0.046212026	PSMD8	19	38374536	38383824	+	3105	protein_coding	proteasome 26S subunit, non-ATPase 8 [Source:HGNC Symbol;Acc:HGNC:9566]	-	3800	6845	5882	4432	4574	4065	57.52271802	69.42990934	67.82833198	53.44788021	56.65596192	46.43158496
ENSG00000163902	6620.042684	6603.948766	6084.964209	5577.733803	5425.129475	5201.861005	6436.318553	5401.574761	0.252816111	0.004459305	0.046261816	RPN1	3	128619970	128681075	-	3992	protein_coding	ribophorin I [Source:HGNC Symbol;Acc:HGNC:10381]	-	5295	7883	6389	5600	5303	5514	62.34373806	62.19217484	57.30467806	52.52787508	51.09073567	48.98812219
ENSG00000089220	9039.265082	9404.532392	9582.223338	8017.992341	8261.992389	7147.134381	9342.006937	7809.039704	0.258738831	0.004514338	0.046808413	PEBP1	12	118135858	118145584	+	1780	protein_coding	phosphatidylethanolamine binding protein 1 [Source:HGNC Symbol;Acc:HGNC:8630]	-	7230	11226	10061	8050	8076	7576	190.9130877	198.6276872	202.3805949	169.3433771	174.4967609	150.95049
ENSG00000132153	3485.680643	3814.255833	3624.88242	3096.638284	3142.748962	2675.458435	3641.606299	2971.615227	0.293781531	0.004522502	0.046868712	DHX30	3	47802909	47850195	+	7744	protein_coding	DExH-box helicase 30 [Source:HGNC Symbol;Acc:HGNC:16716]	-	2788	4553	3806	3109	3072	2836	16.92173275	18.51684777	17.59750759	15.03307125	15.2569221	12.98839373
ENSG00000167977	3059.347393	2988.238646	2814.379283	2524.92057	2519.723533	2075.461409	2953.988441	2373.368504	0.315746502	0.004549947	0.047098954	KCTD5	16	2682475	2709030	+	3420	protein_coding	potassium channel tetramerization domain containing 5 [Source:HGNC Symbol;Acc:HGNC:21423]	-	2447	3567	2955	2535	2463	2200	33.62987631	32.84821341	30.93706435	27.75518943	27.69806101	22.8145096
ENSG00000281655	0	0	0	2.98807168	7.161211828	16.03765635	0	8.728979951	-5.57113138	0.004550008	0.047098954	AP000851.2	11	102681310	102683913	+	721	lincRNA	novel transcript	-	0	0	0	3	7	17	0	0	0	0.155803901	0.37339959	0.836234768
ENSG00000155849	0	0	1.904825234	16.93240619	7.161211828	17.92443944	0.634941745	14.00601915	-4.424961515	0.004551798	0.047098954	ELMO1	7	36854361	37449249	-	9570	protein_coding	engulfment and cell motility 1 [Source:HGNC Symbol;Acc:HGNC:16286]	-	0	0	2	17	7	19	0	0	0.007482828	0.06651649	0.028131777	0.070413548
ENSG00000181472	1936.628162	1925.139447	1969.589292	1642.4434	1520.222968	1586.784587	1943.785634	1583.150318	0.296023981	0.004559857	0.047157897	ZBTB2	6	151364117	151391548	-	3090	protein_coding	zinc finger and BTB domain containing 2 [Source:HGNC Symbol;Acc:HGNC:20868]	ZBTB	1549	2298	2068	1649	1486	1682	23.56190199	23.42212504	23.96292213	19.98271592	18.49572637	19.3055454
ENSG00000271643	601.367428	422.2237953	503.8262743	369.5248644	300.7708968	374.5264452	509.1391659	348.2740688	0.544798624	0.004567111	0.047208455	AC112220.2	3	33793644	33798539	-	4524	bidirectional_promoter_lncRNA	novel transcript	-	481	504	529	371	294	397	4.997351376	3.508671348	4.186786328	3.07074428	2.499400175	3.112307317
ENSG00000215283	0	0	0.952412617	7.968191147	4.092121044	22.64139719	0.317470872	11.56723646	-5.016202068	0.004586707	0.047378251	HMGB3P24	9	36303499	36304924	-	622	processed_pseudogene	high mobility group box 3 pseudogene 24 [Source:HGNC Symbol;Acc:HGNC:39316]	-	0	0	1	8	4	24	0	0	0.057564845	0.481606057	0.247332204	1.368470439
ENSG00000141543	6722.562703	7357.919829	7169.76218	6010.008172	6097.260356	5812.235338	7083.414904	5973.167955	0.246222793	0.004588285	0.047378251	EIF4A3	17	80135214	80147183	-	4967	protein_coding	eukaryotic translation initiation factor 4A3 [Source:HGNC Symbol;Acc:HGNC:18683]	-	5377	8783	7528	6034	5960	6161	50.88189568	55.6908021	54.26666992	45.48869566	46.1490921	43.99178783
ENSG00000106080	488.845456	337.6114871	405.7277748	211.1570654	248.5963534	330.1870424	410.7282393	263.3134871	0.63816235	0.004597248	0.047446266	FKBP14	7	30010587	30026684	-	5326	protein_coding	FK506 binding protein 14 [Source:HGNC Symbol;Acc:HGNC:18625]	-	391	403	426	212	243	350	3.450587161	2.383080068	2.863888849	1.490483035	1.754753726	2.330673539
ENSG00000125454	670.1308553	686.1136673	745.739079	580.6819298	480.8242227	495.2805636	700.6612005	518.9289054	0.433630202	0.004600933	0.047459758	SLC25A19	17	75272981	75289510	-	3316	protein_coding	solute carrier family 25 member 19 [Source:HGNC Symbol;Acc:HGNC:14409]	-	536	819	783	583	470	525	7.59744692	7.778648195	8.454636918	6.583341304	5.451228638	5.615123916
ENSG00000035115	1951.631092	1871.523727	1876.252855	2302.807241	2245.551423	2388.667404	1899.802558	2312.342023	-0.283917183	0.00460951	0.04752367	SH3YL1	2	217730	266398	-	11165	protein_coding	SH3 and SYLF domain containing 1 [Source:HGNC Symbol;Acc:HGNC:29546]	-	1561	2234	1970	2312	2195	2532	6.571455667	6.301721292	6.317645026	7.753922225	7.561132679	8.043027197
ENSG00000104823	1102.715325	1287.615026	1149.562029	1378.497068	1699.253264	1481.124733	1179.964127	1519.625022	-0.363836193	0.004612889	0.047533953	ECH1	19	38815422	38832005	-	2467	protein_coding	enoyl-CoA hydratase 1 [Source:HGNC Symbol;Acc:HGNC:3149]	-	882	1537	1207	1384	1661	1570	16.80416133	19.62182817	17.51805325	21.00676992	25.8947394	22.57070197
ENSG00000164683	3.750732399	5.864219379	1.904825234	22.90854955	28.64484731	17.92443944	3.83992567	23.15927877	-2.579047872	0.004618713	0.047569411	HEY1	8	79764010	79767863	-	3232	protein_coding	hes related family bHLH transcription factor with YRPW motif 1 [Source:HGNC Symbol;Acc:HGNC:4880]	bHLH	3	7	2	23	28	19	0.043628201	0.068212103	0.022156766	0.266470307	0.333194436	0.208495561
ENSG00000186301	27.50537093	21.78138626	28.57237851	68.72564864	37.85211966	104.716462	25.95304523	70.43141011	-1.445188239	0.004622194	0.047580708	MST1P2	1	16645622	16650289	+	2291	unprocessed_pseudogene	macrophage stimulating 1 pseudogene 2 [Source:HGNC Symbol;Acc:HGNC:7383]	-	22	26	30	69	37	111	0.451351612	0.357423422	0.46886076	1.127759099	0.621137424	1.718353267
ENSG00000177084	3386.911356	3816.76907	3582.023852	3020.940468	3089.551389	2740.552452	3595.234759	2950.348103	0.285755619	0.004629716	0.047633571	POLE	12	132623753	132687365	-	16609	protein_coding	DNA polymerase epsilon, catalytic subunit [Source:HGNC Symbol;Acc:HGNC:9177]	-	2709	4556	3761	3033	3020	2905	7.666249099	8.639228892	8.107884807	6.837876669	6.993176985	6.203220443
ENSG00000149292	436.3352024	405.4688828	381.9174594	505.9801378	548.3442199	654.7137355	407.9071815	569.6793644	-0.483433752	0.004639889	0.047697069	TTC12	11	113314529	113383544	+	5302	protein_coding	tetratricopeptide repeat domain 12 [Source:HGNC Symbol;Acc:HGNC:23700]	-	349	484	401	508	536	694	3.093877473	2.875016811	2.708023138	3.587701706	3.888088378	4.642311842
ENSG00000146054	35.00683572	39.3740444	59.04958225	120.5188911	95.14181428	78.30149863	44.47682079	97.98740133	-1.134903301	0.004640667	0.047697069	TRIM7	5	181193924	181205293	-	7338	protein_coding	tripartite motif containing 7 [Source:HGNC Symbol;Acc:HGNC:16278]	-	28	47	62	121	93	83	0.179348493	0.20172276	0.302525302	0.61744745	0.487434543	0.40115753
ENSG00000100242	1101.465081	1162.790928	1126.704126	805.7833297	985.1781414	824.5242145	1130.320045	871.8285619	0.375257422	0.004646223	0.047718917	SUN2	22	38734725	38794143	-	6489	protein_coding	Sad1 and UNC84 domain containing 2 [Source:HGNC Symbol;Acc:HGNC:14210]	-	881	1388	1183	809	963	874	6.381393725	6.736688126	6.527617408	4.668346525	5.707679451	4.77692279
ENSG00000253878	17.50341786	5.864219379	6.666888318	24.90059733	49.10545253	42.45261974	10.01150852	38.81955653	-1.988190346	0.004647574	0.047718917	AC087752.3	8	94950037	94951396	+	709	sense_intronic	novel transcript	-	14	7	7	25	48	45	0.928109477	0.310947132	0.353508228	1.320341007	2.603790655	2.251027714
ENSG00000115718	0	1.675491251	4.762063084	9.960238933	16.36848418	34.90548734	2.145851445	20.41140348	-3.203976572	0.004665448	0.047877808	PROC	2	127418427	127429246	+	2495	protein_coding	protein C, inactivator of coagulation factors Va and VIIIa [Source:HGNC Symbol;Acc:HGNC:9451]	-	0	2	5	10	16	37	0	0.025246094	0.071754175	0.150079643	0.246638286	0.525951548
ENSG00000109084	2626.762923	2416.058384	2344.839863	2044.837053	1887.490832	2077.348193	2462.553723	2003.225359	0.297185022	0.004671878	0.047919161	TMEM97	17	28319095	28328685	+	3034	protein_coding	transmembrane protein 97 [Source:HGNC Symbol;Acc:HGNC:28106]	-	2101	2884	2462	2053	1845	2202	32.54826795	29.93742411	29.0549541	25.33761373	23.3879338	25.74045986
ENSG00000127585	2681.773665	3064.473498	3062.006563	2338.664102	2625.09565	1896.217015	2936.084576	2286.658922	0.361312567	0.004686947	0.048027106	FBXL16	16	692498	705829	-	3989	protein_coding	F-box and leucine rich repeat protein 16 [Source:HGNC Symbol;Acc:HGNC:14150]	-	2145	3658	3215	2348	2566	2010	25.27438908	28.88114554	28.8578959	22.04075132	24.74022685	17.87090657
ENSG00000109736	2211.681871	2065.042967	2459.129377	1801.807223	1905.905376	1686.784091	2245.284738	1798.165563	0.320398998	0.004687604	0.048027106	MFSD10	4	2930561	2934859	-	3159	protein_coding	major facilitator superfamily domain containing 10 [Source:HGNC Symbol;Acc:HGNC:16894]	-	1769	2465	2582	1809	1863	1788	26.32058961	24.5754822	29.26539118	21.44278935	22.68163152	20.07393215
ENSG00000155961	60.01171838	54.45346566	55.23993178	124.5029867	92.0727235	117.9239437	56.56837194	111.4998846	-0.98143047	0.004690423	0.048027106	RAB39B	X	155258241	155264589	-	3505	protein_coding	RAB39B, member RAS oncogene family [Source:HGNC Symbol;Acc:HGNC:16499]	-	48	65	58	125	90	125	0.643680899	0.584063524	0.592499097	1.335409092	0.98756468	1.264842803
ENSG00000104522	1650.322256	1776.858472	1943.874151	1362.560686	1595.927207	1148.107516	1790.351626	1368.865136	0.388039108	0.004693442	0.048027106	TSTA3	8	143612618	143618048	-	3622	protein_coding	tissue specific transplantation antigen P35B [Source:HGNC Symbol;Acc:HGNC:12390]	-	1320	2121	2041	1368	1560	1217	17.12942922	18.44280493	20.176335	14.14262382	16.56483881	11.91671891
ENSG00000172250	26.25512679	42.7250269	58.09716963	74.701792	79.79636037	149.9992564	42.35910777	101.4991363	-1.253400823	0.004694433	0.048027106	SERHL	22	42500579	42512560	+	1742	transcribed_unitary_pseudogene	serine hydrolase-like (pseudogene) [Source:HGNC Symbol;Acc:HGNC:14408]	-	21	51	61	75	78	159	0.566615631	0.922054891	1.253803292	1.612150012	1.722096618	3.237155316
ENSG00000148110	3074.350323	2719.3223	3061.054151	2395.437463	2440.950203	2434.89359	2951.575591	2423.760419	0.283754138	0.004707248	0.048133535	MFSD14B	9	94374551	94461042	+	3428	protein_coding	major facilitator superfamily domain containing 14B [Source:HGNC Symbol;Acc:HGNC:23376]	-	2459	3246	3214	2405	2386	2581	33.71592835	29.82239049	33.57011126	26.27039517	26.7695264	26.70310445
ENSG00000134480	1082.711419	1024.5629	919.0781753	761.9582784	638.3708829	857.5429187	1008.784165	752.6240267	0.421572703	0.004743036	0.048465056	CCNH	5	87318416	87413019	-	6070	protein_coding	cyclin H [Source:HGNC Symbol;Acc:HGNC:1594]	-	866	1223	965	765	624	909	6.70573841	6.345597424	5.692281168	4.719164132	3.953729566	5.311164532
ENSG00000198556	687.6342731	541.1836741	709.5473996	803.7912819	829.6775418	1022.63644	646.1217823	885.3684212	-0.456241782	0.004746434	0.048465056	ZNF789	7	99472841	99503650	+	6683	protein_coding	zinc finger protein 789 [Source:HGNC Symbol;Acc:HGNC:27801]	zf-C2H2	550	646	745	807	811	1084	3.868197457	3.044358598	3.991466909	4.521623651	4.66724345	5.752708716
ENSG00000082497	1540.300772	1297.667974	998.1284225	796.8191147	845.0229957	1096.220981	1278.699056	912.687697	0.485125342	0.004746953	0.048465056	SERTAD4	1	210232799	210246631	+	5467	protein_coding	SERTA domain containing 4 [Source:HGNC Symbol;Acc:HGNC:25236]	-	1232	1549	1048	800	826	1162	10.59202606	8.923538344	6.863725875	5.479403103	5.810881716	7.538268765
ENSG00000165689	2686.774642	2781.315477	2821.046171	2360.576627	2362.176873	1993.386345	2763.04543	2238.713282	0.303962192	0.004753067	0.048500041	ENTR1	9	136401922	136410609	-	3133	protein_coding	endosome associated trafficking regulator 1 [Source:HGNC Symbol;Acc:HGNC:10667]	-	2149	3320	2962	2370	2309	2113	32.23988079	33.37432102	33.85106843	28.3256764	28.3448785	23.91958638
ENSG00000275215	2.500488266	1.675491251	2.857237851	21.91252565	19.43757496	13.2074817	2.344405789	18.18586077	-2.966260536	0.00475524	0.048500041	RNA5-8SN2	21	8395607	8395759	+	153	rRNA	RNA, 5.8S ribosomal N2 [Source:HGNC Symbol;Acc:HGNC:53521]	-	2	2	3	22	19	14	0.61440674	0.411692841	0.70206536	5.38422981	4.776098027	3.245272489
ENSG00000143546	0	0	0	2.98807168	12.27636313	10.37730705	0	8.547247287	-5.539295769	0.004761575	0.048539858	S100A8	1	153390032	153391188	-	1006	protein_coding	S100 calcium binding protein A8 [Source:HGNC Symbol;Acc:HGNC:10498]	-	0	0	0	3	12	11	0	0	0	0.111664625	0.458769278	0.387801306
ENSG00000071242	82.51611278	56.96670254	102.8605626	155.3797274	174.9381746	128.3012508	80.78112598	152.8730509	-0.922794475	0.004772045	0.048621753	RPS6KA2	6	166409364	166906451	-	8243	protein_coding	ribosomal protein S6 kinase A2 [Source:HGNC Symbol;Acc:HGNC:10431]	-	66	68	108	156	171	136	0.376336241	0.259811496	0.469122407	0.708649747	0.797851144	0.585151297
ENSG00000126247	11612.26751	11068.2952	11472.76238	9407.445672	9734.132934	9974.478855	11384.4417	9705.352487	0.230116071	0.004777274	0.048650196	CAPNS1	19	36139575	36150353	+	3478	protein_coding	calpain small subunit 1 [Source:HGNC Symbol;Acc:HGNC:1481]	-	9288	13212	12046	9445	9515	10573	125.5191633	119.6392654	124.0112265	101.6868333	105.2180568	107.8160006
ENSG00000233030	51.26000945	70.37063254	81.90748505	145.4194884	110.4872682	137.7351663	67.84604235	131.2139743	-0.945674639	0.004808684	0.048932702	AC243772.2	1	149785659	149793020	-	3543	antisense	novel transcript, antisense to FCGR1A	-	41	84	86	146	108	146	0.543913842	0.746694382	0.869110547	1.543028834	1.172367215	1.461491409
ENSG00000212802	901.4260199	1205.515955	1254.327416	1790.85096	1647.07872	1207.541184	1120.42313	1548.490288	-0.46516216	0.004809918	0.048932702	RPL15P3	6	12514110	12514724	+	615	processed_pseudogene	ribosomal protein L15 pseudogene 3 [Source:HGNC Symbol;Acc:HGNC:21538]	-	721	1439	1317	1798	1610	1280	55.1032933	73.69201442	76.67581143	109.4729723	100.6843155	73.81581466
ENSG00000148773	9279.311955	8829.838893	7837.403424	7711.216982	6619.005789	6996.191733	8648.851424	7108.804835	0.28274409	0.00481575	0.048967077	MKI67	10	128096659	128126385	-	12807	protein_coding	marker of proliferation Ki-67 [Source:HGNC Symbol;Acc:HGNC:7107]	-	7422	10540	8229	7742	6470	7416	27.23898667	25.9195795	23.00633155	22.63591715	19.42978222	20.53699394
ENSG00000174749	992.6938416	731.3519311	762.8825061	645.4234829	630.1866408	520.7521355	828.9760929	598.7874197	0.467487722	0.004821014	0.04899564	FAM241A	4	112145397	112195256	+	8901	protein_coding	family with sequence similarity 241 member A [Source:HGNC Symbol;Acc:HGNC:26813]	-	794	873	801	648	616	552	4.192751356	3.088945123	3.222117966	2.726016894	2.66166242	2.19945378
ENSG00000214517	2067.903796	2051.639037	1649.578652	1510.968246	1644.00963	1279.238941	1923.040495	1478.072272	0.379643085	0.004827804	0.049039673	PPME1	11	74171099	74254703	+	7917	protein_coding	protein phosphatase methylesterase 1 [Source:HGNC Symbol;Acc:HGNC:30178]	-	1654	2449	1732	1517	1607	1356	9.819565401	9.742331215	7.833123326	7.174923485	7.806678487	6.074542961
ENSG00000050748	4872.201386	4845.520698	4267.760936	3686.284429	3257.328351	4238.658233	4661.827673	3727.423671	0.322474967	0.004832926	0.049042196	MAPK9	5	180233143	180292099	-	8955	protein_coding	mitogen-activated protein kinase 9 [Source:HGNC Symbol;Acc:HGNC:6886]	-	3897	5784	4481	3701	3184	4493	20.45418701	20.34217773	17.91666095	15.47554075	13.67472277	17.7944837
ENSG00000104824	4814.690156	5034.851209	5010.642777	4211.189021	4380.615578	3359.417309	4953.394714	3983.740636	0.314551131	0.004832966	0.049042196	HNRNPL	19	38836388	38852347	-	6821	protein_coding	heterogeneous nuclear ribonucleoprotein L [Source:HGNC Symbol;Acc:HGNC:5045]	-	3851	6010	5261	4228	4282	3561	26.53645321	27.74988404	27.61645782	23.21022055	24.14402517	18.51562974
ENSG00000164442	2320.453111	2026.506668	1985.780306	2608.586577	2730.467767	2478.289601	2110.913362	2605.781315	-0.304675692	0.004842397	0.04911293	CITED2	6	139371807	139374620	-	2535	protein_coding	Cbp/p300 interacting transactivator with Glu/Asp rich carboxy-terminal domain 2 [Source:HGNC Symbol;Acc:HGNC:1987]	-	1856	2419	2085	2619	2669	2627	34.41259433	30.05333379	29.44935702	38.68564774	40.49316022	36.75332817
ENSG00000164741	3603.203591	3572.147347	3202.963631	3014.964325	2662.94777	2823.570908	3459.43819	2833.827668	0.287595045	0.004846761	0.049132221	DLC1	8	13083361	13604610	-	12794	protein_coding	DLC1 Rho GTPase activating protein [Source:HGNC Symbol;Acc:HGNC:2897]	-	2882	4264	3363	3027	2603	2993	10.58778312	10.49652634	9.411703617	8.859279691	7.824901575	8.296882387
ENSG00000156515	7834.029737	8337.244465	8007.885283	7077.745786	6984.227593	5307.520859	8059.719828	6456.498079	0.320148905	0.004867347	0.04931586	HK1	10	69269984	69401884	+	6296	protein_coding	hexokinase 1 [Source:HGNC Symbol;Acc:HGNC:4922]	-	6266	9952	8408	7106	6827	5626	46.77815385	49.78292365	47.8162711	42.26227017	41.70385916	31.69199449
ENSG00000131148	2555.499008	2769.587038	2611.515395	2195.236661	2232.25203	2119.800812	2645.533814	2182.429834	0.278091515	0.004896871	0.049589822	EMC8	16	85771758	85799608	-	4021	protein_coding	ER membrane protein complex subunit 8 [Source:HGNC Symbol;Acc:HGNC:7864]	-	2044	3306	2742	2204	2182	2247	23.89264471	25.89426131	24.41637007	20.52437095	20.87044624	19.81908328
ENSG00000097021	1642.820791	1841.364885	1987.685131	1393.437427	1566.25933	1367.917747	1823.956936	1442.538168	0.339389904	0.004903511	0.049631885	ACOT7	1	6264269	6394391	-	4124	protein_coding	acyl-CoA thioesterase 7 [Source:HGNC Symbol;Acc:HGNC:24157]	-	1314	2198	2087	1399	1531	1450	14.97594082	16.78586715	18.11972132	12.70256413	14.27800717	12.46992694
ENSG00000266714	263.8015121	355.2041452	481.9207841	537.8529024	584.1502791	536.7897918	366.9754805	552.9309911	-0.588117296	0.004921401	0.049787717	MYO15B	17	75588058	75626501	+	12761	protein_coding	myosin XVB [Source:HGNC Symbol;Acc:HGNC:14083]	-	211	424	506	540	571	569	0.777168435	1.046443773	1.419755402	1.584533368	1.720927051	1.581401408
ENSG00000148334	2810.548811	3309.095221	3151.533349	2455.198897	2769.342917	2040.555922	3090.39246	2421.699245	0.352465301	0.004927479	0.049809022	PTGES2	9	128120693	128128462	-	3039	protein_coding	prostaglandin E synthase 2 [Source:HGNC Symbol;Acc:HGNC:17822]	-	2248	3950	3309	2465	2707	2163	34.76826455	40.93559863	38.98645873	30.3723616	34.25852161	25.24296602
ENSG00000144647	595.1162073	671.8719917	836.2182776	477.0954449	559.5975528	469.8089918	701.0688255	502.1673298	0.482968288	0.004928498	0.049809022	POMGNT2	3	43079232	43106076	-	2668	protein_coding	protein O-linked mannose N-acetylglucosaminyltransferase 2 (beta 1,4-) [Source:HGNC Symbol;Acc:HGNC:25902]	-	476	802	878	479	547	498	8.3856848	9.46723796	11.7830145	6.722673608	7.88519727	6.620001393
ENSG00000279041	257.5502914	252.9991789	278.1044841	154.3837035	207.675143	112.2635944	262.8846515	158.1074803	0.735017157	0.004932877	0.049828052	AC102945.2	8	30552345	30553766	+	1422	TEC	TEC	-	206	302	292	155	203	119	6.809026598	6.688705841	7.352431322	4.081543599	5.490444468	2.967986548
ENSG00000183648	807.6577099	824.3416955	973.3656944	1178.296266	1238.889646	1008.485567	868.4550333	1141.890493	-0.394082127	0.004938509	0.049841639	NDUFB1	14	92116122	92121917	-	2263	protein_coding	NADH:ubiquinone oxidoreductase subunit B1 [Source:HGNC Symbol;Acc:HGNC:7695]	-	646	984	1022	1183	1211	1069	13.41730743	13.69447207	16.17015055	19.57458345	20.58119801	16.7535835
ENSG00000163357	6.251220665	20.94364064	26.66755327	74.701792	39.89818018	58.49027608	17.95413819	57.69674942	-1.664505001	0.004939549	0.049841639	DCST1	1	155033824	155050930	+	3193	protein_coding	DC-STAMP domain containing 1 [Source:HGNC Symbol;Acc:HGNC:26539]	-	5	25	28	75	39	62	0.07360181	0.246590216	0.313983506	0.879538153	0.469760775	0.688663926
ENSG00000090565	3311.896708	4078.983451	3713.456793	3149.427551	3135.58775	2405.648452	3701.445651	2896.887918	0.354235216	0.004941714	0.049841639	RAB11FIP3	16	425619	523011	+	6317	protein_coding	RAB11 family interacting protein 3 [Source:HGNC Symbol;Acc:HGNC:17224]	-	2649	4869	3899	3162	3065	2550	19.71008459	24.27524646	22.09988836	18.7431822	18.66081742	14.31673106
ENSG00000174963	141.277587	154.9829407	129.5281159	267.9304273	220.9745364	200.9424001	141.9295479	229.9491213	-0.694951841	0.004944679	0.04984636	ZIC4	3	147386046	147406860	-	8568	protein_coding	Zic family member 4 [Source:HGNC Symbol;Acc:HGNC:20393]	zf-C2H2	113	185	136	269	216	213	0.619892515	0.680028354	0.568338625	1.175615113	0.96958381	0.881687551
ENSG00000162407	250.0488266	349.3399258	267.6279453	191.2365875	146.2933273	205.6593578	289.0055659	181.0630909	0.67644027	0.00496188	0.049994513	PLPP3	1	56494747	56645301	-	5286	protein_coding	phospholipid phosphatase 3 [Source:HGNC Symbol;Acc:HGNC:9229]	-	200	417	281	192	143	218	1.778362302	2.484526575	1.903386052	1.360086119	1.040446948	1.462661729
ENSG00000122756	146.2785636	92.15201881	147.6239556	64.74155307	70.58908802	63.20723383	128.684846	66.17929164	0.956304595	0.004995616	0.050309033	CNTFR	9	34551432	34590140	-	2111	protein_coding	ciliary neurotrophic factor receptor [Source:HGNC Symbol;Acc:HGNC:2170]	-	117	110	155	65	69	67	2.605043833	1.641115707	2.629003634	1.152968551	1.257106058	1.125644186
ENSG00000137266	382.5747047	458.2468572	521.922114	675.3041997	587.2193699	633.0157299	454.247892	631.8464331	-0.473782898	0.005002599	0.050353946	SLC22A23	6	3268962	3457022	-	8898	protein_coding	solute carrier family 22 member 23 [Source:HGNC Symbol;Acc:HGNC:21106]	-	306	547	548	678	574	671	1.61639103	1.936108427	2.205138534	2.853183019	2.481021643	2.674512808
ENSG00000101443	13.75268546	18.43040376	7.619300935	34.86083627	52.17454332	45.28279439	13.26746339	44.10605799	-1.72850077	0.00500693	0.050363311	WFDC2	20	45469706	45481532	+	1382	protein_coding	WAP four-disulfide core domain 2 [Source:HGNC Symbol;Acc:HGNC:15939]	-	11	22	8	35	51	48	0.374112353	0.501359661	0.207266763	0.948314387	1.419296706	1.231821437
ENSG00000232811	3.750732399	1.675491251	4.762063084	25.89662123	16.36848418	21.69800564	3.396095578	21.32103702	-2.667726043	0.005008576	0.050363311	AL360270.1	1	110943467	110952848	+	2359	antisense	novel transcript	-	3	2	5	26	16	23	0.05977378	0.02670157	0.075890914	0.412703114	0.260857365	0.345791615
ENSG00000135249	1745.34081	1488.673977	1659.102779	2052.805244	1832.247198	2353.761917	1631.039188	2079.604786	-0.351525774	0.005012037	0.050372735	RINT1	7	105532085	105567677	+	3655	protein_coding	RAD50 interactor 1 [Source:HGNC Symbol;Acc:HGNC:21876]	-	1396	1777	1742	2061	1791	2495	17.95210764	15.31210141	17.06508638	21.11460439	18.84600345	24.21016403
ENSG00000138744	1661.574453	1677.166742	1721.009599	1420.330072	1326.870249	1354.710265	1686.583598	1367.303529	0.302884227	0.005018998	0.05039711	NAAA	4	75913657	75941051	-	4459	protein_coding	N-acylethanolamine acid amidase [Source:HGNC Symbol;Acc:HGNC:736]	-	1329	2002	1807	1426	1297	1436	14.00892839	14.14038881	14.51003305	11.97496882	11.18699813	11.42172057
ENSG00000111653	225.0439439	246.2972139	242.8652173	398.4095573	359.0836216	302.8286875	238.0687917	353.4406221	-0.568381764	0.00502008	0.05039711	ING4	12	6650280	6663148	-	2736	protein_coding	inhibitor of growth family member 4 [Source:HGNC Symbol;Acc:HGNC:19423]	-	180	294	255	400	351	321	3.09224445	3.384277664	3.337119885	5.474396338	4.934033402	4.161055445
ENSG00000160113	2839.304426	3712.050867	3377.255139	2699.224751	2841.978065	2145.272384	3309.536811	2562.1584	0.370093802	0.005022037	0.05039711	NR2F6	19	17231883	17245940	-	2676	protein_coding	nuclear receptor subfamily 2 group F member 6 [Source:HGNC Symbol;Acc:HGNC:7977]	RXR-like	2271	4431	3546	2710	2778	2274	39.88856675	52.1495291	47.44608075	37.92062791	39.92612794	30.13831131
ENSG00000261019	0	0	2.857237851	9.960238933	5.115151305	34.90548734	0.952412617	16.66029253	-4.096361189	0.005032985	0.050465461	AC010132.4	7	42901272	42902639	-	1368	lincRNA	novel transcript	-	0	0	3	10	5	37	0	0	0.078520468	0.273719817	0.140570752	0.959246426
ENSG00000223551	12.50244133	2.513236877	10.47653879	0	0	0	8.497405664	0	5.541967263	0.005033905	0.050465461	TMSB4XP4	9	128342153	128342770	+	618	processed_pseudogene	TMSB4X pseudogene 4 [Source:HGNC Symbol;Acc:HGNC:11886]	-	10	3	11	0	0	0	0.760552033	0.152885934	0.637311759	0	0	0
ENSG00000114993	1691.580312	1894.980605	2027.686461	1554.793297	1550.913876	1330.182085	1871.415793	1478.629753	0.3407935	0.00505486	0.050650108	RTKN	2	74425836	74442422	-	5190	protein_coding	rhotekin [Source:HGNC Symbol;Acc:HGNC:10466]	-	1353	2262	2129	1561	1516	1410	12.25315269	13.72650564	14.68777548	11.26232053	11.2342195	9.635323893
ENSG00000185033	556.3586392	578.8822272	638.1164533	733.0735855	806.1478457	802.8262088	591.1191066	780.6825467	-0.400512484	0.005072101	0.050797362	SEMA4B	15	90160604	90229679	+	7006	protein_coding	semaphorin 4B [Source:HGNC Symbol;Acc:HGNC:10730]	-	445	691	670	736	788	851	2.985432695	3.106294764	3.424146924	3.933688984	4.325807072	4.307983095
ENSG00000168061	1400.273429	1972.053202	1786.726069	1270.926488	1463.956304	1157.541432	1719.684234	1297.474741	0.407977376	0.005114619	0.051181609	SAC3D1	11	65040901	65044828	+	1772	protein_coding	SAC3 domain containing 1 [Source:HGNC Symbol;Acc:HGNC:30179]	-	1120	2354	1876	1276	1431	1227	29.70788348	41.83863347	37.90677504	26.96368811	31.0589649	24.55813647
ENSG00000244468	2007.892078	1889.116386	2151.500102	2569.741645	2469.59505	2371.686356	2016.169522	2470.341017	-0.293224917	0.005115597	0.051181609	AC093001.1	3	149284782	149333653	+	551	antisense	novel transcript	-	1606	2255	2259	2580	2414	2514	136.9970921	128.8931085	146.7953685	175.3317006	168.4987676	161.8185249
ENSG00000123119	737.6440385	671.8719917	724.7860014	489.0477316	394.8896808	622.6384228	711.4340105	502.1919451	0.50122495	0.005133667	0.051336666	NECAB1	8	90791550	90959408	+	6408	protein_coding	N-terminal EF-hand calcium binding protein 1 [Source:HGNC Symbol;Acc:HGNC:20983]	-	590	802	761	491	386	660	4.327598038	3.941727665	4.252162716	2.869137272	2.316732352	3.652884965
ENSG00000156970	1829.107167	1745.861884	1512.431236	1417.342	1220.475101	1365.087572	1695.800095	1334.301558	0.345252468	0.005148643	0.05146065	BUB1B	15	40161023	40221136	+	4476	protein_coding	BUB1 mitotic checkpoint serine/threonine kinase B [Source:HGNC Symbol;Acc:HGNC:1149]	-	1463	2084	1588	1423	1193	1447	15.36284522	14.66366016	12.70305393	11.90439039	10.25088656	11.46550047
ENSG00000272031	230.0449205	211.1118976	208.5783631	340.6401715	343.7381677	283.0174649	216.5783937	322.4652681	-0.575333997	0.005181845	0.051766583	ANKRD34A	1	145959442	145964582	-	3677	protein_coding	ankyrin repeat domain 34A [Source:HGNC Symbol;Acc:HGNC:27639]	-	184	252	219	342	336	300	2.352023192	2.158448352	2.132545011	3.482770157	3.514444661	2.893624602
ENSG00000112578	1990.38866	1898.331587	1906.730059	1562.761489	1701.299324	1233.956147	1931.816769	1499.338987	0.365744184	0.005191481	0.051836903	BYSL	6	41921188	41933046	+	2248	protein_coding	bystin like [Source:HGNC Symbol;Acc:HGNC:1157]	-	1592	2266	2002	1569	1663	1308	33.28619578	31.74668252	31.88713407	26.1347876	28.45162029	20.63602286
ENSG00000149177	1699.081777	1745.861884	1594.338721	1439.254526	1295.156311	1315.08782	1679.760794	1349.832886	0.315522784	0.005195604	0.051850353	PTPRJ	11	47980558	48170841	+	9620	protein_coding	protein tyrosine phosphatase, receptor type J [Source:HGNC Symbol;Acc:HGNC:9673]	-	1359	2084	1674	1445	1266	1394	6.639903863	6.822717555	6.23057464	5.624515439	5.06138875	5.139279826
ENSG00000186462	0	21.78138626	8.571713552	40.83697963	38.87514992	63.20723383	10.11769994	47.63978779	-2.195664381	0.005199785	0.051850353	NAP1L2	X	73212299	73214848	-	2550	protein_coding	nucleosome assembly protein 1 like 2 [Source:HGNC Symbol;Acc:HGNC:7638]	-	0	26	9	41	38	67	0	0.321120416	0.126371765	0.602054788	0.573131763	0.931856815
ENSG00000170852	1570.306631	1234.837052	1384.807945	1674.316165	1691.069022	2040.555922	1396.650543	1801.980369	-0.369161299	0.005200622	0.051850353	KBTBD2	7	32868172	32894131	-	4987	protein_coding	kelch repeat and BTB domain containing 2 [Source:HGNC Symbol;Acc:HGNC:21751]	-	1256	1474	1454	1681	1653	2163	11.83770949	9.308782123	10.43933321	12.62178225	12.74807316	15.38266969
ENSG00000261373	1299.003654	1172.843876	1128.608951	950.2067942	846.0460259	999.9950427	1200.15216	932.082621	0.363531274	0.005219796	0.052000756	VPS9D1-AS1	16	89711856	89718165	+	1753	antisense	VPS9D1 antisense RNA 1 [Source:HGNC Symbol;Acc:HGNC:48915]	-	1039	1400	1185	954	827	1060	27.85807082	25.15248333	24.20383344	20.37787044	18.1440676	21.44561536
ENSG00000154447	932.6821232	721.2989836	731.4528898	512.9523051	572.8969462	649.9967778	795.1446655	578.615343	0.456356809	0.005223232	0.052000756	SH3RF1	4	169094256	169271105	-	5624	protein_coding	SH3 domain containing ring finger 1 [Source:HGNC Symbol;Acc:HGNC:17650]	-	746	861	768	515	560	689	6.234633405	4.821615668	4.889490757	3.428895544	3.829603195	4.344986918
ENSG00000062822	2055.401355	2431.137805	2339.125387	1792.843008	1984.678707	1674.520001	2275.221516	1817.347238	0.325144377	0.005223523	0.052000756	POLD1	19	50384204	50418016	+	4932	protein_coding	DNA polymerase delta 1, catalytic subunit [Source:HGNC Symbol;Acc:HGNC:9175]	-	1644	2902	2456	1800	1940	1775	15.66737188	18.5314367	17.83006868	13.6660113	15.12828591	12.76408985
ENSG00000233369	1606.563711	1752.563849	1551.480153	1965.155142	1878.283559	2415.082367	1636.869237	2086.173689	-0.349793148	0.005240895	0.05214769	GTF2IP4	7	73154938	73207283	+	3609	transcribed_processed_pseudogene	general transcription factor IIi pseudogene 4 [Source:HGNC Symbol;Acc:HGNC:51716]	-	1285	2092	1629	1973	1836	2560	16.73530579	18.25616484	16.16150957	20.47069282	19.56576606	25.15750957
ENSG00000237886	23.75463853	48.58924628	58.09716963	104.5825088	132.9939339	68.86758313	43.48035148	102.1480086	-1.220312628	0.005244802	0.05216056	NALT1	9	136546212	136549893	+	1088	antisense	NOTCH1 associated lncRNA in T cell acute lymphoblastic leukemia 1 [Source:HGNC Symbol;Acc:HGNC:51192]	-	19	58	61	105	130	73	0.820809005	1.678934867	2.007468139	3.613705377	4.595423266	2.379625028
ENSG00000073060	11104.66839	11461.1979	12350.88682	10203.26876	10032.85777	9083.917232	11638.9177	9773.347922	0.252152603	0.005264148	0.052306892	SCARB1	12	124776856	124882668	-	7741	protein_coding	scavenger receptor class B member 1 [Source:HGNC Symbol;Acc:HGNC:1664]	-	8882	13681	12968	10244	9807	9629	53.93008541	55.66157945	59.98237476	49.55241675	48.72481172	44.11625949
ENSG00000230870	0	0	0.952412617	10.95626283	12.27636313	8.490523948	0.317470872	10.5743833	-4.884029896	0.005264757	0.052306892	FBXW11P1	21	31627127	31628600	-	1474	processed_pseudogene	F-box and WD repeat domain containing 11 pseudogene 1 [Source:HGNC Symbol;Acc:HGNC:1145]	-	0	0	1	11	12	9	0	0	0.024291271	0.279439335	0.313108476	0.216550699
ENSG00000144524	1490.291007	1611.822583	1521.955362	1295.827085	1270.603584	1112.258637	1541.356317	1226.229769	0.330665005	0.00527261	0.052358852	COPS7B	2	231781671	231809254	+	6066	protein_coding	COP9 signalosome subunit 7B [Source:HGNC Symbol;Acc:HGNC:16760]	-	1192	1924	1598	1301	1242	1179	9.236155926	9.989354187	9.432397413	8.030955672	7.874631715	6.89328068
ENSG00000134602	4585.89548	3916.460799	4243.950621	3148.431527	3073.182904	3932.999371	4248.768967	3384.871267	0.327414397	0.005277449	0.052380848	STK26	X	132023265	132075943	+	3354	protein_coding	serine/threonine kinase 26 [Source:HGNC Symbol;Acc:HGNC:18174]	-	3668	4675	4456	3161	3004	4169	51.40243297	43.89886656	47.56963788	35.29017206	34.44672452	44.08424427
ENSG00000135063	147.5288077	123.9863526	200.0066495	307.771383	219.9515061	252.8289353	157.1739366	260.1839415	-0.727702639	0.005285527	0.052418576	FAM189A2	9	69324567	69392558	+	9552	protein_coding	family with sequence similarity 189 member A2 [Source:HGNC Symbol;Acc:HGNC:24820]	-	118	148	210	309	215	268	0.580637526	0.487980145	0.787177555	1.211313351	0.865675662	0.995073232
ENSG00000015532	1061.457269	1327.826816	1233.374339	934.2704119	1001.546626	851.8825694	1207.552808	929.2332023	0.379641304	0.005286503	0.052418576	XYLT2	17	50346092	50363138	+	5472	protein_coding	xylosyltransferase 2 [Source:HGNC Symbol;Acc:HGNC:15517]	-	849	1585	1295	938	979	903	7.292543162	9.122585199	8.47366716	6.418729706	6.880938319	5.852699481
ENSG00000179094	285.0556623	383.6874965	395.251236	503.98809	538.1139173	480.1862988	354.6647983	507.4294354	-0.512936033	0.005303665	0.05256264	PER1	17	8140472	8156506	-	7002	protein_coding	period circadian regulator 1 [Source:HGNC Symbol;Acc:HGNC:8845]	-	228	458	415	506	526	509	1.53048877	2.06005171	2.122138438	2.705956113	2.889180663	2.578162215
ENSG00000076201	1474.037833	1619.362294	1561.956692	1284.870822	1296.179341	1125.466119	1551.785606	1235.505427	0.329672193	0.005312138	0.052617641	PTPN23	3	47381011	47413441	+	5981	protein_coding	protein tyrosine phosphatase, non-receptor type 23 [Source:HGNC Symbol;Acc:HGNC:14406]	-	1179	1933	1640	1290	1267	1193	9.265255701	10.17871142	9.817881074	8.076221958	8.147303115	7.074263049
ENSG00000170776	892.674311	705.3818167	786.6928215	1102.59845	1013.822989	997.1648681	794.9163164	1037.862102	-0.386817148	0.005314487	0.052617641	AKAP13	15	85380571	85749358	+	20280	protein_coding	A-kinase anchoring protein 13 [Source:HGNC Symbol;Acc:HGNC:371]	-	714	842	826	1107	991	1057	1.654808214	1.307611981	1.458343459	2.043958193	1.879389368	1.84850913
ENSG00000198221	35.00683572	35.18531627	37.14409206	8.96421504	14.32242366	5.660349298	35.77874802	9.648995998	1.895564485	0.005318056	0.052626873	AFDN-DT	6	167823876	167826709	-	2362	lincRNA	AFDN divergent transcript [Source:HGNC Symbol;Acc:HGNC:21236]	-	28	42	39	9	14	6	0.557180033	0.560020787	0.591197291	0.142677324	0.227960292	0.090091936
ENSG00000135046	0	4.188728128	2.857237851	24.90059733	61.38181567	0	2.348655326	28.76080433	-3.559160418	0.005327605	0.05269524	ANXA1	9	73151757	73170393	+	4561	protein_coding	annexin A1 [Source:HGNC Symbol;Acc:HGNC:533]	-	0	5	3	25	60	0	0	0.034525874	0.023550976	0.205244853	0.505943755	0
ENSG00000125347	230.0449205	206.9231695	247.6272804	352.5924582	367.2678637	297.1683382	228.1984568	339.0095534	-0.571525595	0.005332938	0.052721864	IRF1	5	132481609	132490798	-	7799	protein_coding	interferon regulatory factor 1 [Source:HGNC Symbol;Acc:HGNC:6116]	IRF	184	247	260	354	359	315	1.108910024	0.997453786	1.193664146	1.699638969	1.770380388	1.432472181
ENSG00000165533	572.6118129	666.0077723	652.4026426	772.9145412	862.4145101	855.6561356	630.3407426	830.3283956	-0.395849124	0.00533945	0.05273746	TTC8	14	88824153	88881078	+	6257	protein_coding	tetratricopeptide repeat domain 8 [Source:HGNC Symbol;Acc:HGNC:20087]	-	458	795	685	776	843	907	3.440461717	4.001618884	3.919874277	4.643953949	5.181702577	5.141095785
ENSG00000275342	317.5620098	337.6114871	320.9630519	447.2147281	534.0217963	407.5451495	325.3788496	462.9272246	-0.507509721	0.005339836	0.05273746	PRAG1	8	8317736	8386498	-	4904	protein_coding	PEAK1 related, kinase-activating pseudokinase 1 [Source:HGNC Symbol;Acc:HGNC:25438]	-	254	403	337	449	522	432	2.434448894	2.588149356	2.460521481	3.428374196	4.093842245	3.124264892
ENSG00000134490	1430.279288	1427.518546	1282.899795	1011.960276	1069.066623	1181.12622	1380.232543	1087.384373	0.343635138	0.005345723	0.05273746	TMEM241	18	23197144	23437961	-	5193	protein_coding	transmembrane protein 241 [Source:HGNC Symbol;Acc:HGNC:31723]	-	1144	1704	1347	1016	1045	1252	10.35440406	10.33441787	9.287460819	7.326013651	7.739430945	8.550678343
ENSG00000185133	525.1025359	494.2699191	527.6365897	617.5348139	763.1805748	697.1663553	515.6696816	692.627248	-0.42608862	0.00535128	0.05273746	INPP5J	22	31122731	31134696	+	4822	protein_coding	inositol polyphosphate-5-phosphatase J [Source:HGNC Symbol;Acc:HGNC:8956]	-	420	590	554	620	746	739	4.093921313	3.8535372	4.113677868	4.81456242	5.950078332	5.435403575
ENSG00000196850	1227.739739	1169.492893	1140.990315	928.2942686	855.2532983	993.3913019	1179.407649	925.6462896	0.348785964	0.005351924	0.05273746	PPTC7	12	110533245	110583320	-	5687	protein_coding	PTC7 protein phosphatase homolog [Source:HGNC Symbol;Acc:HGNC:30695]	-	982	1396	1198	932	836	1053	8.116067797	7.731022554	7.542604073	6.136560529	5.653717587	6.566889465
ENSG00000239306	2255.440416	2608.739878	2450.557663	2180.296302	1939.665375	1504.709522	2438.245986	1874.8904	0.379701106	0.005352228	0.05273746	RBM14	11	66616582	66627347	+	3937	protein_coding	RNA binding motif protein 14 [Source:HGNC Symbol;Acc:HGNC:14219]	-	1804	3114	2573	2189	1896	1595	21.5371645	24.91081541	23.40033597	20.81961456	18.52183368	14.36844718
ENSG00000136877	1897.870594	2018.966957	1929.587962	1536.864867	1728.921141	1408.483584	1948.808504	1558.089864	0.323370791	0.005353011	0.05273746	FPGS	9	127794597	127814327	+	3931	protein_coding	folylpolyglutamate synthase [Source:HGNC Symbol;Acc:HGNC:3824]	-	1518	2410	2026	1543	1690	1493	18.15039724	19.30850945	18.45372816	14.69789771	16.5346392	13.47011574
ENSG00000255837	25.00488266	11.72843876	5.714475701	0.996023893	1.023030261	0.94339155	14.14926571	0.987481901	3.832367919	0.005357961	0.052760187	TAS2R20	12	10996495	10997875	-	1381	protein_coding	taste 2 receptor member 20 [Source:HGNC Symbol;Acc:HGNC:19109]	-	20	14	6	1	1	1	0.680696823	0.319278083	0.155562636	0.027114316	0.027849499	0.025681529
ENSG00000100372	1185.231438	1338.71751	1165.753043	900.4055996	934.0266284	1044.334446	1229.900664	959.5888912	0.358521732	0.00538901	0.05303088	SLC25A17	22	40769630	40819399	-	3989	protein_coding	solute carrier family 25 member 17 [Source:HGNC Symbol;Acc:HGNC:10987]	-	948	1598	1224	904	913	1107	11.17021951	12.61674975	10.98664528	8.485876997	8.802738548	9.842335113
ENSG00000161328	66.26293905	118.9598788	88.57437337	164.3439424	190.2836286	147.1690818	91.26573041	167.2655509	-0.865215393	0.005390764	0.05303088	LRRC56	11	537527	554916	+	2769	protein_coding	leucine rich repeat containing 56 [Source:HGNC Symbol;Acc:HGNC:25430]	-	53	142	93	165	186	156	0.899643239	1.615102684	1.202562659	2.231276167	2.583455887	1.998095335
ENSG00000122952	1564.05541	1674.653505	1852.44254	1376.505021	1451.67994	1123.579336	1697.050485	1317.254766	0.366292844	0.005412168	0.053215212	ZWINT	10	56357228	56361275	-	2378	protein_coding	ZW10 interacting kinetochore protein [Source:HGNC Symbol;Acc:HGNC:13195]	-	1251	1999	1945	1382	1419	1191	24.72651248	26.47498325	29.28569108	21.76148514	22.94994277	17.76292469
ENSG00000178425	1200.234368	1236.512543	1070.511781	1559.773417	1301.294492	1658.482344	1169.086231	1506.516751	-0.366103631	0.005425098	0.053316078	NT5DC1	6	116100849	116249497	+	7309	protein_coding	5'-nucleotidase domain containing 1 [Source:HGNC Symbol;Acc:HGNC:21556]	-	960	1476	1124	1566	1272	1758	6.173488989	6.360088309	5.506251839	8.022803107	6.693298771	8.530519345
ENSG00000212978	152.5297842	171.7378532	169.5294458	264.9423556	243.4812021	251.8855438	164.5990278	253.4363672	-0.620632076	0.00543592	0.053396142	AC016747.1	2	61141592	61144969	-	3109	processed_transcript	uncharacterized LOC339803 [Source:NCBI gene;Acc:339803]	-	122	205	178	266	238	267	1.844405953	2.076671914	2.049967622	3.203710413	2.944199921	3.045826091
ENSG00000197808	17.50341786	32.6720794	33.33444159	80.67793536	64.45090645	63.20723383	27.83664628	69.44535855	-1.306010128	0.005485642	0.053841281	ZNF461	19	36637192	36666853	-	4204	protein_coding	zinc finger protein 461 [Source:HGNC Symbol;Acc:HGNC:21629]	zf-C2H2	14	39	35	81	63	67	0.156524648	0.292170692	0.298093879	0.721463974	0.576353459	0.565231893
ENSG00000213563	2120.41405	2804.772354	2429.604586	1907.385756	2164.732032	1292.446423	2451.596996	1788.18807	0.456076619	0.005487604	0.053841281	C8orf82	8	144525733	144529132	-	3001	protein_coding	chromosome 8 open reading frame 82 [Source:HGNC Symbol;Acc:HGNC:33826]	-	1696	3348	2551	1915	2116	1370	26.56300838	35.13615256	30.43632302	23.89434451	27.1181919	16.19083083
ENSG00000108797	41.25805639	32.6720794	10.47653879	96.61431765	80.81939063	53.77331833	28.13555819	77.06900887	-1.462607109	0.005489329	0.053841281	CNTNAP1	17	42682613	42699814	+	6045	protein_coding	contactin associated protein 1 [Source:HGNC Symbol;Acc:HGNC:8011]	-	33	39	11	97	79	57	0.256587232	0.203190338	0.065154453	0.600852354	0.50262241	0.334420671
ENSG00000108344	3230.63084	3986.831432	3575.356964	2945.242653	3140.702902	2528.289353	3597.606412	2871.411636	0.326000102	0.005545081	0.054361402	PSMD3	17	39980797	39997960	+	4964	protein_coding	proteasome 26S subunit, non-ATPase 3 [Source:HGNC Symbol;Acc:HGNC:9560]	-	2584	4759	3754	2957	3070	2680	24.46685472	30.19386314	27.07760303	22.30549625	23.78579461	19.14774277
ENSG00000183145	255.0498031	221.1648451	275.2472463	137.4512973	163.6848418	175.4708282	250.4872982	158.8689891	0.655619329	0.005548102	0.054364313	RIPPLY3	21	37006150	37019659	+	2319	protein_coding	ripply transcriptional repressor 3 [Source:HGNC Symbol;Acc:HGNC:3047]	-	204	264	289	138	160	186	4.134726861	3.585402595	4.46215668	2.228284688	2.653568455	2.844636373
ENSG00000178927	3115.608379	3128.142166	3298.204892	2682.292345	2773.435038	2392.44097	3180.651812	2616.056118	0.28216336	0.005554839	0.054403622	CYBC1	17	82442589	82450829	-	7234	protein_coding	cytochrome b-245 chaperone 1 [Source:HGNC Symbol;Acc:HGNC:28672]	-	2492	3734	3463	2693	2711	2536	16.19149463	16.25663143	17.14042983	13.939596	14.41325515	12.43326837
ENSG00000175895	1990.38866	1602.607382	1715.295123	2236.07364	1967.287192	2657.533996	1769.430388	2286.964943	-0.371351343	0.005566857	0.054494589	PLEKHF2	8	95133804	95156684	+	3137	protein_coding	pleckstrin homology and FYVE domain containing 2 [Source:HGNC Symbol;Acc:HGNC:20757]	-	1592	1913	1801	2245	1923	2817	23.85316165	19.2059238	20.55639317	26.79749292	23.57630967	31.84834665
ENSG00000134013	288.8063947	301.5884252	458.1104687	450.2027998	761.1345143	452.8279439	349.5017629	554.7217526	-0.664897832	0.005570177	0.054500357	LOXL2	8	23297189	23425328	-	5707	protein_coding	lysyl oxidase like 2 [Source:HGNC Symbol;Acc:HGNC:6666]	-	231	360	481	452	744	480	1.902486195	1.986686673	3.017761581	2.965670522	5.013905274	2.982963423
ENSG00000100591	4540.886691	5973.12631	5556.375207	4354.616462	4706.962231	3401.869928	5356.796069	4154.482874	0.367236908	0.005574614	0.054517051	AHSA1	14	77457870	77469474	+	2948	protein_coding	activator of HSP90 ATPase activity 1 [Source:HGNC Symbol;Acc:HGNC:1189]	-	3632	7130	5834	4372	4601	3606	57.90762687	76.17225294	70.85763732	55.53221703	60.02550408	43.3823233
ENSG00000170638	1734.088612	1897.493842	2047.687126	1518.936437	1651.170841	1252.823978	1893.08986	1474.310419	0.36152016	0.005577378	0.054517364	TRABD	22	50185915	50199598	+	3153	protein_coding	TraB domain containing [Source:HGNC Symbol;Acc:HGNC:28805]	-	1387	2265	2150	1525	1614	1328	20.67616061	22.62449978	24.41530819	18.11082404	19.68750228	14.93786972
ENSG00000105669	3115.608379	3655.92191	3702.027842	2704.20487	3054.76836	2754.703325	3491.186044	2837.892185	0.29958149	0.005584015	0.054555528	COPE	19	18899514	18919397	-	2885	protein_coding	coatomer protein complex subunit epsilon [Source:HGNC Symbol;Acc:HGNC:2234]	-	2492	4364	3887	2715	2986	2920	40.5994011	47.64021082	48.24101586	35.23841409	39.8065966	35.89645796
ENSG00000140284	865.16894	838.5833711	771.4542197	1049.809184	952.4411731	1251.880586	825.0688436	1084.710314	-0.395556421	0.005603367	0.054717811	SLC27A2	15	50182196	50236395	+	2802	protein_coding	solute carrier family 27 member 2 [Source:HGNC Symbol;Acc:HGNC:10996]	-	692	1001	810	1054	931	1327	11.60794576	11.25124798	10.35057817	14.08525838	12.7788747	16.79644434
ENSG00000225431	120.0234368	140.7412651	149.5287808	220.1212804	194.3757496	249.0553691	136.7644942	221.1841331	-0.691106895	0.005607548	0.054731866	LINC01671	21	42599280	42615058	-	1775	lincRNA	long intergenic non-protein coding RNA 1671 [Source:HGNC Symbol;Acc:HGNC:52459]	-	96	168	157	221	190	264	2.542086255	2.980888109	3.16700695	4.66215013	4.116861961	5.274971685
ENSG00000167232	816.4094188	629.1469648	677.1653706	1021.920515	808.1939063	1034.90053	707.5739181	955.0049836	-0.435072266	0.005628928	0.054913688	ZNF91	19	23304991	23395560	-	10397	protein_coding	zinc finger protein 91 [Source:HGNC Symbol;Acc:HGNC:13166]	zf-C2H2	653	751	711	1026	790	1097	2.952042081	2.274922695	2.448551699	3.695146446	2.922335737	3.742080681
ENSG00000070814	4814.690156	5162.188544	4793.492701	4041.864959	4477.803453	3363.190875	4923.457134	3960.953096	0.314101798	0.005642212	0.055016395	TCOF1	5	150357629	150400308	+	11439	protein_coding	treacle ribosome biogenesis factor 1 [Source:HGNC Symbol;Acc:HGNC:11654]	-	3851	6162	5033	4058	4377	3565	15.82351144	16.96556722	15.75384586	13.28361625	14.71633103	11.05314933
ENSG00000103152	1631.568594	2132.900363	2321.98196	1577.701847	1740.174474	1090.560631	2028.816972	1469.478984	0.466372909	0.005650904	0.05507053	MPG	16	77007	85853	+	1661	protein_coding	N-methylpurine DNA glycosylase [Source:HGNC Symbol;Acc:HGNC:7211]	-	1305	2546	2438	1584	1701	1156	36.92821247	48.27513724	52.55472771	35.70901601	39.38635064	24.68327404
ENSG00000176903	4033.287573	4468.535167	4337.287057	3573.733729	3800.55742	3145.267427	4279.703266	3506.519525	0.287925622	0.005653282	0.05507053	PNMA1	14	73711783	73714372	-	2590	protein_coding	PNMA family member 1 [Source:HGNC Symbol;Acc:HGNC:9158]	-	3226	5334	4554	3588	3715	3334	58.5439479	64.86165076	62.95655912	51.87343513	55.16582479	45.65416401
ENSG00000156931	1954.13158	1683.868707	1720.057186	1365.548758	1237.866616	1584.897804	1786.019158	1396.104392	0.354255536	0.005661145	0.055090152	VPS8	3	184812143	185052614	+	10366	protein_coding	VPS8, CORVET complex subunit [Source:HGNC Symbol;Acc:HGNC:29122]	-	1563	2010	1806	1371	1210	1680	7.087044834	6.106883051	6.238127729	4.952432768	4.489368217	5.747945485
ENSG00000167920	386.3254371	382.0120052	382.869872	277.8906662	263.9418074	270.7533748	383.7357714	270.8619495	0.502372125	0.00566493	0.055090152	TMEM99	17	40819106	40836274	+	2362	protein_coding	transmembrane protein 99 [Source:HGNC Symbol;Acc:HGNC:28305]	-	309	456	402	279	258	287	6.14887965	6.080225685	6.093879767	4.422997035	4.20098252	4.309397613
ENSG00000104872	1357.765128	1518.832819	1554.337391	1185.268433	1193.876315	1168.86213	1476.978446	1182.668959	0.32154911	0.005666937	0.055090152	PIH1D1	19	49446298	49453497	-	3331	protein_coding	PIH1 domain containing 1 [Source:HGNC Symbol;Acc:HGNC:26075]	-	1086	1813	1632	1190	1167	1239	15.32401609	17.14185912	17.54257101	13.37718296	13.47433328	13.19201805
ENSG00000139192	86.26684518	114.7711507	69.52612103	166.3359902	181.0763562	141.5087325	90.18803897	162.973693	-0.849794531	0.005667338	0.055090152	TAPBPL	12	6451690	6466517	+	3188	protein_coding	TAP binding protein like [Source:HGNC Symbol;Acc:HGNC:30683]	-	69	137	73	167	177	150	1.017297986	1.353433758	0.819883731	1.961509865	2.135334984	1.668735518
ENSG00000108061	1876.616444	1690.570672	1572.43323	2029.896695	2013.323554	2465.082119	1713.206782	2169.434123	-0.341558896	0.005669097	0.055090152	SHOC2	10	110919547	111013667	+	4429	protein_coding	SHOC2, leucine rich repeat scaffold protein [Source:HGNC Symbol;Acc:HGNC:15454]	-	1501	2018	1651	2038	1968	2613	15.92914328	14.34994485	13.34716762	17.23022059	17.08954404	20.92417255
ENSG00000255974	2.500488266	10.05294751	20.00066495	55.77733803	37.85211966	34.90548734	10.85136691	42.84498168	-1.957932104	0.00567471	0.055117862	CYP2A6	19	40843538	40850447	-	2226	protein_coding	cytochrome P450 family 2 subfamily A member 6 [Source:HGNC Symbol;Acc:HGNC:2610]	-	2	12	21	56	37	37	0.042230113	0.169781684	0.337786164	0.942009332	0.63927486	0.589509933
ENSG00000110063	501.3478973	566.3160428	550.4944926	408.3697963	427.6266491	315.0927776	539.3861442	383.6964077	0.493075952	0.005682441	0.055166113	DCPS	11	126303752	126345754	+	3936	protein_coding	decapping enzyme, scavenger [Source:HGNC Symbol;Acc:HGNC:29812]	-	401	676	578	410	418	334	4.788579363	5.409116764	5.257998649	3.900507391	4.08443749	3.009580334
ENSG00000117472	116.2727044	114.7711507	146.671543	241.0377822	169.8230233	218.8668395	125.9051327	209.909215	-0.736926894	0.005702474	0.055333678	TSPAN1	1	46175073	46185958	+	2366	protein_coding	tetraspanin 1 [Source:HGNC Symbol;Acc:HGNC:20657]	-	93	137	154	242	166	232	1.847504968	1.823646163	2.330524656	3.829948762	2.698388079	3.477665507
ENSG00000110881	173.7839345	108.0691857	223.816965	321.7157175	272.1260495	258.4892846	168.556695	284.1103505	-0.755757396	0.005735548	0.055624582	ASIC1	12	50057548	50083611	+	5745	protein_coding	acid sensing ion channel subunit 1 [Source:HGNC Symbol;Acc:HGNC:100]	-	139	129	235	323	266	274	1.137213938	0.707187259	1.464621991	2.105255582	1.780748821	1.691512039
ENSG00000182700	151.2795401	120.6353701	102.8605626	182.2723725	216.8824154	221.6970142	124.9251576	206.9506007	-0.733150496	0.005738109	0.055624582	IGIP	5	140125935	140129392	+	3458	protein_coding	IgA inducing protein [Source:HGNC Symbol;Acc:HGNC:33847]	-	121	144	108	183	212	235	1.644666279	1.311511954	1.118269521	1.981611158	2.357881276	2.410224166
ENSG00000241316	0	10.89069313	13.33377664	36.85288405	51.15151305	28.30174649	8.074823256	38.76871453	-2.226327236	0.005740814	0.055624582	SUCLG2-AS1	3	67654697	67947713	+	3352	lincRNA	SUCLG2 antisense RNA 1 (head to head) [Source:HGNC Symbol;Acc:HGNC:49643]	-	0	13	14	37	50	30	0	0.12214455	0.149544948	0.413323456	0.573689705	0.317418188
ENSG00000063180	55.01074185	129.0128263	124.7660528	169.3240619	237.3430206	181.1311775	102.9298737	195.9327533	-0.919062477	0.005746991	0.055657418	CA11	19	48637942	48646312	-	2075	protein_coding	carbonic anhydrase 11 [Source:HGNC Symbol;Acc:HGNC:1370]	-	44	154	131	170	232	192	0.996671368	2.337423306	2.260481287	3.06777256	4.300123667	3.281691037
ENSG00000237149	52.51025359	56.96670254	64.76405795	117.5308194	96.16484454	123.584293	58.08033802	112.4266523	-0.951015442	0.005750343	0.055662872	ZNF503-AS2	10	75401519	75408982	+	3348	antisense	ZNF503 antisense RNA 2 [Source:HGNC Symbol;Acc:HGNC:23525]	-	42	68	68	118	94	131	0.589632275	0.639673285	0.727228993	1.319741569	1.079825219	1.387715406
ENSG00000085274	1584.059317	1200.489481	1203.849548	1021.920515	937.0957192	1073.579584	1329.466115	1010.865272	0.393396834	0.005770476	0.055830685	MYNN	3	169772831	169789716	+	5730	protein_coding	myoneurin [Source:HGNC Symbol;Acc:HGNC:14955]	ZBTB	1267	1433	1264	1026	916	1138	10.39296344	7.876373796	7.898419086	6.704788411	6.148255592	7.043721941
ENSG00000010803	245.0478501	271.4295827	297.1527365	418.3300352	491.0545253	315.0927776	271.2100564	408.1591127	-0.587574488	0.00577827	0.055879008	SCMH1	1	41027200	41242154	-	4447	protein_coding	Scm polycomb group protein homolog 1 [Source:HGNC Symbol;Acc:HGNC:19003]	-	196	324	312	420	480	334	2.071602129	2.294629808	2.51208995	3.536506814	4.151310039	2.663752686
ENSG00000183784	60.01171838	83.77456255	125.7184654	127.4910583	197.4448404	190.565093	89.83491545	171.8336639	-0.93015347	0.005791563	0.055980431	C9orf66	9	212824	215893	-	3070	protein_coding	chromosome 9 open reading frame 66 [Source:HGNC Symbol;Acc:HGNC:26436]	-	48	100	132	128	193	202	0.734886499	1.025879555	1.539512705	1.561219375	2.417853568	2.333606132
ENSG00000163399	17283.37489	17105.92793	16104.34494	14893.54528	14143.39336	14179.17499	16831.21592	14405.37121	0.224498319	0.005833985	0.056363185	ATP1A1	1	116372668	116410261	+	7261	protein_coding	ATPase Na+/K+ transporting subunit alpha 1 [Source:HGNC Symbol;Acc:HGNC:799]	-	13824	20419	16909	14953	13825	15030	89.48591746	88.56717302	83.381405	77.11240261	73.22843707	73.41369905
ENSG00000238178	61.26196252	44.40051815	48.57304346	27.88866901	10.23030261	12.26409015	51.41184138	16.79435392	1.611553718	0.005842969	0.056422674	AC078993.1	X	16152941	16170869	-	1219	antisense	novel transcript, antisense to MAGEB17	-	49	53	51	28	10	13	1.889338529	1.369326189	1.498008204	0.860095477	0.315505806	0.378228465
ENSG00000052344	1837.858876	2037.397361	2155.309752	1644.435448	1684.93084	1541.501792	2010.188663	1623.622693	0.308947271	0.005852203	0.056484517	PRSS8	16	31131433	31135762	-	3010	protein_coding	serine protease 8 [Source:HGNC Symbol;Acc:HGNC:9491]	-	1470	2432	2263	1651	1647	1634	22.95452159	25.44672083	26.91942505	20.53869832	21.04447837	19.25307577
ENSG00000183576	4435.866184	4175.324198	4046.801209	3664.371904	3493.648342	3442.435765	4219.33053	3533.485337	0.255643076	0.005864626	0.056577057	SETD3	14	99397746	99480889	-	5188	protein_coding	SET domain containing 3 [Source:HGNC Symbol;Acc:HGNC:20493]	-	3548	4984	4249	3679	3415	3649	32.14408371	30.25609091	29.32476126	26.55352356	25.31639146	24.94528438
ENSG00000188818	133.7761222	87.96329068	102.8605626	191.2365875	193.3527193	166.9803043	108.1999918	183.8565371	-0.771514545	0.0058769	0.056668079	ZDHHC11	5	795606	850986	-	6953	protein_coding	zinc finger DHHC-type containing 11 [Source:HGNC Symbol;Acc:HGNC:19158]	-	107	105	108	192	189	177	0.723317471	0.475610923	0.556159356	1.034001902	1.045443668	0.902849996
ENSG00000228878	0	14.24167563	5.714475701	45.81709909	40.92121044	20.75461409	6.652050445	35.83097454	-2.379932325	0.0058827	0.056696614	SEPT7-AS1	7	35751856	35800616	-	4051	lincRNA	SEPT7 antisense RNA 1 (head to head) [Source:HGNC Symbol;Acc:HGNC:51153]	-	0	17	6	46	40	22	0	0.132166512	0.053031844	0.425194782	0.379759643	0.192608301
ENSG00000167196	1280.249992	1171.168384	1156.228917	1489.055721	1414.850851	1613.19955	1202.549098	1505.702041	-0.325381188	0.005887687	0.056717289	FBXO22	15	75903859	75942510	+	11837	protein_coding	F-box protein 22 [Source:HGNC Symbol;Acc:HGNC:13593]	-	1024	1398	1214	1495	1383	1710	4.066078096	3.719634559	3.672186762	4.729245761	4.493570857	5.123526963
ENSG00000127362	0	0	0.952412617	1.992047787	18.4145447	13.2074817	0.317470872	11.20469139	-4.967848201	0.005891307	0.056724793	TAS2R3	7	141764097	141765197	+	1101	protein_coding	taste 2 receptor member 3 [Source:HGNC Symbol;Acc:HGNC:14910]	-	0	0	1	2	18	14	0	0	0.032520739	0.068019747	0.628776422	0.450977921
ENSG00000129038	10.00195306	20.10589501	7.619300935	44.8210752	83.88848141	16.9810479	12.57571634	48.56353483	-1.934799898	0.005897364	0.056755728	LOXL1	15	73925989	73952137	+	3637	protein_coding	lysyl oxidase like 1 [Source:HGNC Symbol;Acc:HGNC:6665]	-	8	24	8	45	82	18	0.103386562	0.207827346	0.078757951	0.463299201	0.867124811	0.175526934
ENSG00000074071	6186.20797	7066.384351	7254.526903	5486.099604	6262.991258	3778.283157	6835.706408	5175.79134	0.40157865	0.005915706	0.05690482	MRPS34	16	1771890	1773155	-	1097	protein_coding	mitochondrial ribosomal protein S34 [Source:HGNC Symbol;Acc:HGNC:16618]	-	4948	8435	7617	5508	6122	4005	212.00225	242.166023	248.6136957	188.0094341	214.6336245	129.4823152
ENSG00000273382	106.2707513	122.3108613	150.4811935	211.1570654	180.053326	238.6780621	126.3542687	209.9628178	-0.730112199	0.005920811	0.056926486	AL356488.3	1	109087971	109090858	-	2888	antisense	novel transcript, antisense to TMEM167B	-	85	146	158	212	176	253	1.383372517	1.592173595	1.958879041	2.748723214	2.343832331	3.106975979
ENSG00000168843	0	0	0	15.93638229	6.138181567	2.830174649	0	8.301579503	-5.496404064	0.005931888	0.057005533	FSTL5	4	161383897	162164035	-	5355	protein_coding	follistatin like 5 [Source:HGNC Symbol;Acc:HGNC:21386]	-	0	0	0	16	6	3	0	0	0	0.1118801	0.043092614	0.019869015
ENSG00000088325	9235.55341	8241.741464	7854.546851	6801.847167	6500.334279	7605.622674	8443.947242	6969.26804	0.276608093	0.005938635	0.057029754	TPX2	20	31739271	31801805	+	3605	protein_coding	TPX2, microtubule nucleation factor [Source:HGNC Symbol;Acc:HGNC:1249]	-	7387	9838	8247	6829	6354	8062	96.31196346	85.94810375	81.91028688	70.93232281	67.78802847	79.31440819
ENSG00000188153	13.75268546	6.701965004	4.762063084	46.81312299	30.69090783	23.58478874	8.405571184	33.69627319	-2.030098062	0.005940123	0.057029754	COL4A5	X	108439844	108697545	+	11865	protein_coding	collagen type IV alpha 5 chain [Source:HGNC Symbol;Acc:HGNC:2207]	-	11	8	5	47	30	25	0.043575497	0.021235231	0.015088636	0.148327765	0.097244394	0.074728597
ENSG00000068079	297.5581037	303.2639164	369.5360953	485.063636	597.4496725	366.9793128	323.4527051	483.1642071	-0.577610293	0.00594597	0.057058446	IFI35	17	43006725	43014456	+	1973	protein_coding	interferon induced protein 35 [Source:HGNC Symbol;Acc:HGNC:5399]	-	238	362	388	487	584	389	5.66979398	5.778514874	7.041292115	9.242601193	11.38405076	6.992574134
ENSG00000034677	1336.510978	1186.247806	1184.801295	1541.844987	1434.288426	1698.10479	1235.85336	1558.079401	-0.335491855	0.005950961	0.057078894	RNF19A	8	100257060	100336218	-	6031	protein_coding	ring finger protein 19A, RBR E3 ubiquitin protein ligase [Source:HGNC Symbol;Acc:HGNC:13432]	-	1069	1416	1244	1548	1402	1800	8.331165914	7.394497648	7.385480799	9.611119256	8.940663444	10.58516763
ENSG00000233183	0	0	0	6.972167253	8.184242089	8.490523948	0	7.882311097	-5.422568104	0.0059732	0.057264681	AL138889.1	6	33893323	33927631	+	10366	lincRNA	novel transcript	-	0	0	0	7	8	9	0	0	0	0.025285944	0.029681773	0.030792565
ENSG00000129932	535.1044889	875.4441787	718.1191131	463.1511104	601.5417935	335.8473917	709.5559269	466.8467652	0.60656542	0.005983822	0.057330346	DOHH	19	3490822	3500940	-	2031	protein_coding	deoxyhypusine hydroxylase [Source:HGNC Symbol;Acc:HGNC:28662]	-	428	1045	754	465	588	356	9.904926389	16.20470455	13.29257575	8.573050218	11.13469856	6.216624532
ENSG00000168938	1566.555899	1492.862705	1440.047877	1704.196881	1844.523561	2072.631235	1499.82216	1873.783892	-0.321760292	0.005985794	0.057330346	PPIC	5	123023250	123036741	-	2098	protein_coding	peptidylprolyl isomerase C [Source:HGNC Symbol;Acc:HGNC:9256]	-	1253	1782	1512	1711	1803	2197	28.07133027	26.75081181	25.80441565	30.53773794	33.05227098	37.13976371
ENSG00000107263	3245.633769	3741.371964	3688.694065	2929.30627	3054.76836	2829.231258	3558.566599	2937.768629	0.277233118	0.005994516	0.057363882	RAPGEF1	9	131576770	131740074	-	7002	protein_coding	Rap guanine nucleotide exchange factor 1 [Source:HGNC Symbol;Acc:HGNC:4568]	-	2596	4466	3873	2941	2986	2999	17.42609143	20.08775313	19.80492089	15.72770144	16.40131836	15.19038995
ENSG00000263528	0	8.377456255	0.952412617	13.94433451	21.48363548	39.62244509	3.109956291	25.01680503	-2.935566188	0.005995043	0.057363882	IKBKE	1	206470476	206496889	+	3791	protein_coding	inhibitor of nuclear factor kappa B kinase subunit epsilon [Source:HGNC Symbol;Acc:HGNC:14552]	-	0	10	1	14	21	42	0	0.083077031	0.009444825	0.138282298	0.213047564	0.392925369
ENSG00000188707	278.8044417	245.4594683	312.3913383	164.3439424	224.0436272	113.206986	278.8850828	167.1981852	0.739057481	0.006013321	0.057508822	ZBED6CL	7	150329789	150332721	+	2933	protein_coding	ZBED6 C-terminal like [Source:HGNC Symbol;Acc:HGNC:21720]	-	223	293	328	165	219	120	3.573635114	3.146228839	4.004142292	2.106513368	2.87172675	1.451054574
ENSG00000119705	1541.551016	1743.348647	2031.496112	1379.493092	1390.298125	1416.030716	1772.131925	1395.273978	0.345783485	0.006016095	0.057508822	SLIRP	14	77708071	77761104	+	2631	protein_coding	SRA stem-loop interacting RNA binding protein [Source:HGNC Symbol;Acc:HGNC:20495]	-	1233	2081	2133	1385	1359	1501	22.02721725	24.91070291	29.02804107	19.71157213	19.8659652	20.23365811
ENSG00000181938	417.5815404	449.0316553	410.4898379	308.7674069	307.9321086	299.0551213	425.7010112	305.2515456	0.480560678	0.006019675	0.057508822	GINS3	16	58295080	58406144	+	5105	protein_coding	GINS complex subunit 3 [Source:HGNC Symbol;Acc:HGNC:25851]	-	334	536	431	310	301	317	3.075162904	3.306768512	3.022938037	2.273831537	2.267680215	2.202308115
ENSG00000100604	28.75561506	30.99658814	31.42961636	76.69383979	78.7733301	56.60349298	30.39393985	70.69022096	-1.215155035	0.006021715	0.057508822	CHGA	14	92923080	92935293	+	3102	protein_coding	chromogranin A [Source:HGNC Symbol;Acc:HGNC:1929]	-	23	37	33	77	77	60	0.348500535	0.375659764	0.380907802	0.929482612	0.954684768	0.685999849
ENSG00000117411	2096.659411	2966.45726	2660.088439	1999.019954	2158.593851	1840.556914	2574.401703	1999.390239	0.365857662	0.006043881	0.057692902	B4GALT2	1	43978943	43991170	+	3772	protein_coding	beta-1,4-galactosyltransferase 2 [Source:HGNC Symbol;Acc:HGNC:925]	-	1677	3541	2793	2007	2110	1951	20.89675184	29.56575631	26.51227361	19.92360976	21.51403313	18.34425795
ENSG00000150672	86.26684518	96.34074693	96.1936743	24.90059733	18.4145447	66.98080003	92.93375547	36.76531402	1.33451347	0.006080696	0.058016581	DLG2	11	83455012	85627922	-	16709	protein_coding	discs large MAGUK scaffold protein 2 [Source:HGNC Symbol;Acc:HGNC:2901]	-	69	115	101	25	18	71	0.194095756	0.216761492	0.216430586	0.056025003	0.041431734	0.150703193
ENSG00000130717	1596.561758	1606.79611	1446.714765	1265.946368	1286.972068	1183.956395	1550.024211	1245.624944	0.315412174	0.006087712	0.05805577	UCK1	9	131523801	131531268	-	2688	protein_coding	uridine-cytidine kinase 1 [Source:HGNC Symbol;Acc:HGNC:14859]	-	1277	1918	1519	1271	1258	1255	22.32950211	22.47263969	20.23374307	17.70551748	17.99958278	16.55880625
ENSG00000173511	1564.05541	1881.576675	1876.252855	1292.839014	1412.804791	1506.596305	1773.961647	1404.080036	0.338277596	0.006102983	0.05817361	VEGFB	11	64234538	64238793	+	1545	protein_coding	vascular endothelial growth factor B [Source:HGNC Symbol;Acc:HGNC:12681]	-	1251	2246	1970	1298	1381	1597	38.05802374	45.78424094	45.6546969	31.45853883	34.37765561	36.65987634
ENSG00000162517	1030.201166	1089.907059	1110.513111	898.4135518	857.2993588	776.4112454	1076.873779	844.0413853	0.352220331	0.006106722	0.058181465	PEF1	1	31629862	31644896	-	2227	protein_coding	penta-EF-hand domain containing 1 [Source:HGNC Symbol;Acc:HGNC:30009]	-	824	1301	1166	902	838	823	17.39099384	18.39889876	18.74675289	15.16626565	14.47221025	13.10672482
ENSG00000135902	0	5.864219379	11.4289514	54.78131413	21.48363548	21.69800564	5.76439026	32.65431842	-2.466568125	0.006113432	0.058217609	CHRND	2	232525993	232536667	+	3132	protein_coding	cholinergic receptor nicotinic delta subunit [Source:HGNC Symbol;Acc:HGNC:1965]	-	0	7	12	55	21	23	0	0.070390012	0.137185185	0.657556802	0.257874621	0.260447772
ENSG00000129173	1092.713372	832.7191518	821.9320884	694.2286536	660.8775487	699.0531384	915.7882041	684.7197802	0.417269624	0.006134818	0.058393403	E2F8	11	19224063	19241620	-	4140	protein_coding	E2F transcription factor 8 [Source:HGNC Symbol;Acc:HGNC:24727]	E2F	874	994	863	697	646	741	9.922668858	7.561723509	7.463768765	6.304124409	6.001270999	6.347934401
ENSG00000136327	17.50341786	4.188728128	18.09583972	66.73360085	37.85211966	34.90548734	13.2626619	46.49706928	-1.82792831	0.006139376	0.058408939	NKX2-8	14	36580579	36582607	-	1261	protein_coding	NK2 homeobox 8 [Source:HGNC Symbol;Acc:HGNC:16364]	Homeobox	14	5	19	67	37	37	0.521831577	0.124879074	0.539493524	1.989537156	1.128489959	1.040641643
ENSG00000250358	0	0	0	9.960238933	10.23030261	3.773566199	0	7.988035914	-5.440570583	0.006158257	0.058560648	LINC02200	5	112628436	112632100	+	950	lincRNA	long intergenic non-protein coding RNA 2200 [Source:HGNC Symbol;Acc:HGNC:53066]	-	0	0	0	10	10	4	0	0	0	0.394156536	0.404843766	0.149331336
ENSG00000181619	120.0234368	78.7480888	54.28751916	186.2564681	130.9478734	164.1501297	84.35301491	160.4514904	-0.936472413	0.00618403	0.058773718	GPR135	14	59429022	59465342	-	4977	protein_coding	G protein-coupled receptor 135 [Source:HGNC Symbol;Acc:HGNC:19991]	-	96	94	57	187	128	174	0.906611031	0.594832875	0.410067109	1.406909959	0.989130038	1.239927154
ENSG00000140262	1395.272452	1364.687624	1370.521756	1621.526898	1603.088419	1982.065646	1376.827277	1735.560321	-0.334461918	0.006187474	0.058773718	TCF12	15	56918623	57299281	+	9446	protein_coding	transcription factor 12 [Source:HGNC Symbol;Acc:HGNC:11623]	bHLH	1116	1629	1439	1628	1567	2101	5.553076547	5.431351293	5.454570686	6.453551758	6.380168036	7.888468115
ENSG00000256663	286.3059065	308.2903902	237.1507416	199.2047787	191.3066588	97.16932962	277.2490127	162.5602557	0.771630459	0.006189497	0.058773718	AC112777.1	12	20551590	20553012	+	1423	processed_pseudogene	ubiquitin-like with PHD and ring finger domains 1 (UHRF1) pseudogene	-	229	368	249	200	187	103	7.563938498	8.144748321	6.265304291	5.26280688	5.054145824	2.567124242
ENSG00000185869	23.75463853	33.50982502	53.33510654	70.71769643	59.33575514	147.1690818	36.86652336	92.40751111	-1.320244223	0.006199406	0.058814694	ZNF829	19	36888124	36916291	-	7742	protein_coding	zinc finger protein 829 [Source:HGNC Symbol;Acc:HGNC:34032]	zf-C2H2	19	40	56	71	58	156	0.115350064	0.162720239	0.258989753	0.343397809	0.288128281	0.714637818
ENSG00000086548	23.75463853	5.864219379	8.571713552	32.86878848	41.94424071	58.49027608	12.73019049	44.43443509	-1.838601139	0.006199705	0.058814694	CEACAM6	19	41750977	41772208	+	3052	protein_coding	carcinoembryonic antigen related cell adhesion molecule 6 [Source:HGNC Symbol;Acc:HGNC:1818]	-	19	7	9	33	41	62	0.29260819	0.072235097	0.105585845	0.404875734	0.516666602	0.720479658
ENSG00000166128	697.6362262	597.312631	636.2116281	795.8230908	796.9405734	959.4292061	643.7201618	850.7309567	-0.404126006	0.006215165	0.058933342	RAB8B	15	63189469	63267782	+	5200	protein_coding	RAB8B, member RAS oncogene family [Source:HGNC Symbol;Acc:HGNC:30273]	-	558	713	668	799	779	1017	5.043688563	4.318380802	4.599608208	5.753548441	5.761627485	6.936368744
ENSG00000005483	3669.46653	3110.549508	3114.389257	4124.534942	3586.744095	4692.429568	3298.135098	4134.569535	-0.326772589	0.006223372	0.058983148	KMT2E	7	105014179	105114361	+	9231	protein_coding	lysine methyltransferase 2E [Source:HGNC Symbol;Acc:HGNC:18541]	-	2935	3713	3270	4141	3506	4974	14.94434075	12.66808441	12.68372225	16.79766121	14.60744375	19.11047991
ENSG00000074219	1506.54418	1869.848236	1725.771662	1429.294287	1384.159943	1191.503527	1700.721359	1334.985919	0.350608533	0.00625126	0.059219343	TEAD2	19	49340595	49362457	-	2980	protein_coding	TEA domain transcription factor 2 [Source:HGNC Symbol;Acc:HGNC:11715]	TEA	1205	2232	1812	1435	1353	1263	19.00588904	23.58917088	21.77156512	18.03133886	17.46194413	15.03147676
ENSG00000116871	1501.543204	1905.033552	1870.53838	1349.612375	1556.029027	1062.258885	1759.038379	1322.633429	0.412592043	0.006268442	0.059348326	MAP7D1	1	36155579	36180849	+	5271	protein_coding	MAP7 domain containing 1 [Source:HGNC Symbol;Acc:HGNC:25514]	-	1201	2274	1964	1355	1521	1126	10.70945568	13.58726965	13.34123975	9.625839526	11.09806489	7.5763484
ENSG00000260942	126.2746574	171.7378532	144.7667178	82.66998315	98.21090507	62.26384228	147.5930761	81.0482435	0.869029351	0.006270823	0.059348326	CAPN10-DT	2	240582700	240586699	-	4000	antisense	CAPN10 divergent transcript [Source:HGNC Symbol;Acc:HGNC:48839]	-	101	205	152	83	96	66	1.18680342	1.614093245	1.360602668	0.776981072	0.923043787	0.585192171
ENSG00000160957	2156.671129	2797.232644	2495.321056	2020.93248	2151.432639	1489.615257	2483.074943	1887.326792	0.396717478	0.006276201	0.059371077	RECQL4	8	144511288	144517845	-	4236	protein_coding	RecQ like helicase 4 [Source:HGNC Symbol;Acc:HGNC:9949]	-	1725	3339	2620	2029	2103	1579	19.14037995	24.82534073	22.14588607	17.93570424	19.09388854	13.22028269
ENSG00000258388	0	7.53971063	5.714475701	30.87674069	21.48363548	26.41496339	4.41806211	26.25844652	-2.517545638	0.006286125	0.059436784	PPT2-EGFL8	6	32153845	32171978	+	5512	protein_coding	PPT2-EGFL8 readthrough (NMD candidate) [Source:HGNC Symbol;Acc:HGNC:48343]	-	0	9	6	31	21	28	0	0.05142426	0.038975327	0.210593432	0.146528177	0.180162079
ENSG00000135374	290.0566389	308.2903902	352.3926682	479.0874927	381.5902874	501.8843045	316.9132324	454.1873615	-0.518377583	0.006294656	0.059489266	ELF5	11	34478793	34513805	-	4494	protein_coding	E74 like ETS transcription factor 5 [Source:HGNC Symbol;Acc:HGNC:3320]	ETS	232	368	370	481	373	532	2.426455458	2.578989066	2.947924642	4.007784363	3.192175981	4.198490042
ENSG00000135503	1123.969476	1257.456184	1208.611611	1019.928467	910.4969324	900.93893	1196.67909	943.7881097	0.343411148	0.00631191	0.059624102	ACVR1B	12	51951667	51997078	+	5690	protein_coding	activin A receptor type 1B [Source:HGNC Symbol;Acc:HGNC:172]	-	899	1501	1269	1024	890	955	7.426169062	8.308127946	7.985407387	6.738760607	6.015736457	5.952585862
ENSG00000175066	1007.696771	966.7584518	969.556044	771.9185173	675.1999723	828.2977807	981.337089	758.4720901	0.370925318	0.006316888	0.059642898	GK5	3	142157527	142225607	-	12158	protein_coding	glycerol kinase 5 [Source:HGNC Symbol;Acc:HGNC:28635]	-	806	1154	1018	775	660	878	3.115948775	2.989361383	2.998011956	2.386887234	2.087819061	2.561220328
ENSG00000157578	70.01367145	58.64219379	98.09849954	157.3717751	111.5102985	158.4897804	75.58478826	142.4572847	-0.915273976	0.006342112	0.059852745	LCA5L	21	39405844	39445805	-	5841	protein_coding	LCA5L, lebercilin like [Source:HGNC Symbol;Acc:HGNC:1255]	-	56	70	103	158	109	168	0.450628056	0.377437967	0.631390059	1.012889849	0.717712241	1.020085651
ENSG00000207186	0	0.837745626	0	12.94831061	8.184242089	9.433915497	0.279248542	10.18882273	-4.831027869	0.006351424	0.0599123	RNA5SP122	2	241584968	241585075	+	108	rRNA_pseudogene	RNA, 5S ribosomal pseudogene 122 [Source:HGNC Symbol;Acc:HGNC:42920]	-	0	1	0	13	8	10	0	0.291615762	0	4.507252985	2.848900578	3.283906685
ENSG00000253540	47.50927705	53.61572003	96.1936743	126.4950345	110.4872682	159.4331719	65.77289046	132.1384915	-1.002873955	0.006373291	0.060074402	FAM86HP	3	130099092	130111472	-	1301	transcribed_unprocessed_pseudogene	family with sequence similarity 86 member H, pseudogene [Source:HGNC Symbol;Acc:HGNC:42359]	-	38	64	101	127	108	169	1.372851956	1.549306802	2.779660776	3.655264113	3.192695651	4.607061093
ENSG00000185896	7012.619342	7306.817346	6863.085317	6104.630442	6087.030054	5853.744566	7060.840668	6015.135021	0.23134909	0.006374628	0.060074402	LAMP1	13	113297241	113323672	+	5739	protein_coding	lysosomal associated membrane protein 1 [Source:HGNC Symbol;Acc:HGNC:6499]	-	5609	8722	7206	6129	5950	6205	45.93742231	47.86461917	44.95787283	39.98947797	39.87418346	38.34600498
ENSG00000189127	31.25610332	37.69855315	63.81164533	105.5785327	86.95757219	95.28254652	44.25543393	95.93955047	-1.110613254	0.006401057	0.060294996	ANKRD34B	5	80556755	80570488	-	4024	protein_coding	ankyrin repeat domain 34B [Source:HGNC Symbol;Acc:HGNC:33736]	-	25	45	67	106	85	101	0.292011156	0.352199952	0.59616236	0.986370855	0.81240393	0.890180271
ENSG00000047230	1824.10619	1928.49043	1769.582642	1655.391711	1283.902978	1432.068372	1840.726421	1457.12102	0.337281329	0.006420826	0.060452685	CTPS2	X	16588003	16712936	-	5510	protein_coding	CTP synthase 2 [Source:HGNC Symbol;Acc:HGNC:2520]	-	1459	2302	1858	1662	1255	1518	12.44575077	13.15795724	12.07374036	11.29462351	8.759981495	9.770903768
ENSG00000115687	1252.744621	1231.48607	1330.520426	1087.658092	1001.546626	933.9576342	1271.583706	1007.720784	0.335714127	0.006433349	0.060542032	PASK	2	241106099	241150264	-	10686	protein_coding	PAS domain containing serine/threonine kinase [Source:HGNC Symbol;Acc:HGNC:17270]	-	1002	1470	1397	1092	979	990	4.407273056	4.332483477	4.68089563	3.826483163	3.523534951	3.285750541
ENSG00000144893	395.077146	311.6413727	447.6339299	258.9662123	247.5733232	276.4137241	384.7841495	260.9844198	0.558549284	0.00643883	0.06056506	MED12L	3	151085697	151437072	+	12619	protein_coding	mediator complex subunit 12 like [Source:HGNC Symbol;Acc:HGNC:16050]	-	316	372	470	260	242	293	1.177008364	0.928437663	1.333584807	0.771508554	0.737567017	0.82348794
ENSG00000265972	7800.273146	7175.291283	6760.224755	9014.016235	8114.676031	8807.503508	7245.263061	8645.398591	-0.255167595	0.00644545	0.060578063	TXNIP	1	145992435	145996600	-	3625	protein_coding	thioredoxin interacting protein [Source:HGNC Symbol;Acc:HGNC:16952]	-	6239	8565	7098	9050	7932	9336	80.89550331	74.41390691	70.10931205	93.48305714	84.15613011	91.34134356
ENSG00000229953	0	0	0	10.95626283	18.4145447	0	0	9.790269175	-5.733516323	0.006446849	0.060578063	AL590666.2	1	156646507	156661424	-	758	antisense	novel transcript	-	0	0	0	11	18	0	0	0	0	0.543395225	0.9133019	0
ENSG00000260261	407.5795874	340.124724	450.4911678	539.8449502	478.7781622	706.6002707	399.398493	575.074461	-0.527467977	0.00645231	0.060578063	AC124944.3	3	195913078	195954485	-	5485	transcribed_unprocessed_pseudogene	programmed cell death 6 (PDCD6) pseudogene	-	326	406	473	542	468	749	2.793562388	2.331224786	3.087679613	3.700113046	3.281559499	4.84305888
ENSG00000170271	33.75659159	31.83433377	40.95374253	81.67395925	60.3587854	96.22593807	35.5148893	79.41956091	-1.161764792	0.006452353	0.060578063	FAXDC2	5	154818491	154859252	-	7222	protein_coding	fatty acid hydroxylase domain containing 2 [Source:HGNC Symbol;Acc:HGNC:1334]	-	27	38	43	82	59	102	0.175721008	0.165714634	0.213186006	0.425156386	0.314199572	0.500907173
ENSG00000132388	1815.354481	1652.872119	1715.295123	2052.805244	1973.425374	2453.761421	1727.840574	2159.997346	-0.322814696	0.00649091	0.06091141	UBE2G1	17	4269259	4366628	-	4539	protein_coding	ubiquitin conjugating enzyme E2 G1 [Source:HGNC Symbol;Acc:HGNC:12482]	-	1452	1973	1801	2061	1929	2601	15.03570652	13.68994341	14.20696307	17.00239679	16.34493157	20.32332362
ENSG00000247735	45.00878879	30.15884252	37.14409206	71.71372032	69.56605775	107.5466367	37.43724112	82.94213825	-1.15623306	0.006515226	0.06111086	AC120114.1	16	29926836	29928933	+	1762	antisense	uncharacterized LOC107984836 [Source:NCBI gene;Acc:107984836]	-	36	36	39	72	68	114	0.960315643	0.643474509	0.792513054	1.530096883	1.484273967	2.294634456
ENSG00000138172	537.6049772	647.5773685	631.449565	762.9543023	893.1054179	759.4301975	605.5439702	805.1633059	-0.408861295	0.006524821	0.061147357	CALHM2	10	103446786	103452402	-	3108	protein_coding	calcium homeostasis modulator family member 2 [Source:HGNC Symbol;Acc:HGNC:23493]	-	430	773	663	766	873	805	6.502866708	7.83309212	7.638010301	9.228690846	10.80299799	9.186063295
ENSG00000173209	570.1113246	525.2665072	631.449565	784.8668279	754.9963327	733.0152341	575.6091323	757.6261316	-0.396731705	0.006525244	0.061147357	AHSA2P	2	61177418	61191203	+	9083	transcribed_unitary_pseudogene	activator of HSP90 ATPase homolog 2, pseudogene [Source:HGNC Symbol;Acc:HGNC:20437]	-	456	627	663	788	738	777	2.359679042	2.174067265	2.613556756	3.248547651	3.124914285	3.033934971
ENSG00000156711	4197.069554	4064.741775	4242.998208	3712.18105	3478.302888	3265.078154	4168.269846	3485.187364	0.258194161	0.006530886	0.061171508	MAPK13	6	36127809	36144524	+	7197	protein_coding	mitogen-activated protein kinase 13 [Source:HGNC Symbol;Acc:HGNC:6875]	-	3357	4852	4455	3727	3400	3461	21.92387137	21.23264212	22.16378493	19.39100098	18.16931173	17.05550802
ENSG00000105699	2750.537093	3831.848491	3862.033161	2862.572669	2929.958668	2048.103054	3481.472915	2613.544797	0.414461561	0.006546421	0.061288257	LSR	19	35248330	35267964	+	2916	protein_coding	lipolysis stimulated lipoprotein receptor [Source:HGNC Symbol;Acc:HGNC:29572]	-	2200	4574	4055	2874	2864	2171	35.46112977	49.40187027	49.79102427	36.90554154	37.77431136	26.40504227
ENSG00000065485	690.1347614	622.4449998	581.9241089	494.0278511	494.1236161	403.7715833	631.50129	463.9743502	0.444035509	0.006561073	0.061372524	PDIA5	3	123067062	123225227	+	4030	protein_coding	protein disulfide isomerase family A member 5 [Source:HGNC Symbol;Acc:HGNC:24811]	-	552	743	611	496	483	428	6.438006907	5.80655465	5.428550541	4.608599502	4.609492858	3.766632819
ENSG00000214194	1460.285147	1079.854111	1158.133742	1520.928485	1516.130847	1761.312023	1232.757667	1599.457118	-0.37775857	0.006562087	0.061372524	SMIM30	7	113116718	113118613	-	1896	protein_coding	small integral membrane protein 30 [Source:HGNC Symbol;Acc:HGNC:48953]	-	1168	1289	1216	1527	1482	1867	28.95488981	21.4116105	22.9637581	30.15734069	30.06221195	34.92372407
ENSG00000023839	26.25512679	20.94364064	32.38202897	70.71769643	71.61211828	51.88653524	26.52693213	64.73878331	-1.288864539	0.006564646	0.061372524	ABCC2	10	99782640	99852594	+	7837	protein_coding	ATP binding cassette subfamily C member 2 [Source:HGNC Symbol;Acc:HGNC:53]	-	21	25	34	71	70	55	0.125946718	0.100467342	0.155337672	0.339235146	0.343525717	0.248901438
ENSG00000233614	5.000976532	1.675491251	4.762063084	21.91252565	17.39151444	25.47157184	3.812843622	21.59187064	-2.529764983	0.006590643	0.061586719	DDX11L10	16	11555	14090	+	1723	transcribed_unprocessed_pseudogene	DEAD/H-box helicase 11 like 10 [Source:HGNC Symbol;Acc:HGNC:14125]	-	4	2	5	22	17	27	0.109116925	0.036557751	0.103904043	0.478112107	0.379467605	0.555767376
ENSG00000179958	5048.485809	5588.601068	5294.461737	4360.592605	4781.64344	4128.281422	5310.516205	4423.505822	0.264028094	0.006599674	0.061630993	DCTPP1	16	30423619	30430075	-	1581	protein_coding	dCTP pyrophosphatase 1 [Source:HGNC Symbol;Acc:HGNC:28777]	-	4038	6671	5559	4378	4674	4376	120.0471493	132.890465	125.8961721	103.6898451	113.7019466	98.165754
ENSG00000197483	572.6118129	692.8156323	703.8329239	462.1550865	541.1830081	446.224203	656.420123	483.1874325	0.444098229	0.0066035	0.061630993	ZNF628	19	55476332	55484487	+	3851	protein_coding	zinc finger protein 628 [Source:HGNC Symbol;Acc:HGNC:28054]	zf-C2H2	458	827	739	464	529	473	5.589968571	6.763425976	6.870979317	4.511664534	5.28315333	4.356143576
ENSG00000171067	1345.262687	1626.902005	1519.098124	1098.614354	1166.254498	1280.182333	1497.087605	1181.683728	0.342275408	0.006604644	0.061630993	C11orf24	11	68261335	68272001	-	3406	protein_coding	chromosome 11 open reading frame 24 [Source:HGNC Symbol;Acc:HGNC:1174]	-	1076	1942	1595	1103	1140	1357	14.8485838	17.95722946	16.76732434	12.12615756	12.87274806	14.13024745
ENSG00000114315	1347.763175	1596.743162	1494.335396	1173.316146	1230.705404	1140.560384	1479.613911	1181.527311	0.325800612	0.006608745	0.061640441	HES1	3	194136145	194138732	+	2062	protein_coding	hes family bHLH transcription factor 1 [Source:HGNC Symbol;Acc:HGNC:5192]	bHLH	1078	1906	1569	1178	1203	1209	24.57239605	29.11179508	27.24469837	21.39188069	22.43820069	20.79467816
ENSG00000113396	290.0566389	250.485942	217.1500766	145.4194884	176.9842352	162.2633466	252.5642192	161.55569	0.642631589	0.006624686	0.061734032	SLC27A6	5	128538013	129033642	+	3493	protein_coding	solute carrier family 27 member 6 [Source:HGNC Symbol;Acc:HGNC:11000]	-	232	299	228	146	173	172	3.121812433	2.695922187	2.337135988	1.565116278	1.904840338	1.746402822
ENSG00000115365	1449.03295	1202.164973	1252.422591	1803.799271	1361.653278	1982.065646	1301.206838	1715.839398	-0.400305978	0.006624965	0.061734032	LANCL1	2	210431249	210477652	-	5254	protein_coding	LanC like 1 [Source:HGNC Symbol;Acc:HGNC:6508]	-	1159	1435	1315	1811	1331	2101	10.36837686	8.601943444	8.961555646	12.90686359	9.743142373	14.18242669
ENSG00000131149	18601.13221	19800.11786	18693.00243	16881.60897	16137.27934	16066.90148	19031.4175	16361.92993	0.218105374	0.006674941	0.062170705	GSE1	16	85169525	85676204	+	13387	protein_coding	Gse1 coiled-coil protein [Source:HGNC Symbol;Acc:HGNC:28979]	-	14878	23635	19627	16949	15774	17031	52.23705659	55.60413556	52.49505325	47.40816596	45.31788519	45.12024497
ENSG00000174945	535.1044889	693.6533779	515.2552257	491.0397794	395.912711	238.6780621	581.3376975	375.2101842	0.63332096	0.006680702	0.062195341	AMZ1	7	2679522	2775500	+	7011	protein_coding	archaelysin family metallopeptidase 1 [Source:HGNC Symbol;Acc:HGNC:22231]	-	428	828	541	493	387	253	2.869334688	3.719504769	2.762899065	2.633051117	2.122961213	1.279838344
ENSG00000162616	103.770263	77.91034317	62.85923271	136.4552734	147.3163576	155.6596057	81.51327964	146.4770789	-0.852471335	0.006695375	0.062302888	DNAJB4	1	77979175	78017964	+	3783	protein_coding	DnaJ heat shock protein family (Hsp40) member B4 [Source:HGNC Symbol;Acc:HGNC:14886]	-	83	93	66	137	144	165	1.031238593	0.774250256	0.624676712	1.356052688	1.463986974	1.546899739
ENSG00000260978	0	0	0	9.960238933	2.046060522	12.26409015	0	8.090129867	-5.461425946	0.006710108	0.062410883	AC126407.1	15	23567264	23569657	-	566	antisense	MKRN3 antisense RNA 1	-	0	0	0	10	2	13	0	0	0	0.661570158	0.135901618	0.814594521
ENSG00000165458	6333.736778	7141.781458	6874.514269	5768.97039	6061.454297	4890.541794	6783.344168	5573.655494	0.283700351	0.00674389	0.062695875	INPPL1	11	72223701	72239105	+	6519	protein_coding	inositol polyphosphate phosphatase like 1 [Source:HGNC Symbol;Acc:HGNC:6080]	-	5066	8525	7218	5792	5925	5184	36.52595764	41.1858617	39.64456146	33.26901251	34.95573477	28.20321221
ENSG00000078018	82.51611278	37.69855315	14.28618925	100.5984132	101.2799958	135.8483832	44.83361839	112.5755974	-1.344166876	0.006749946	0.062722964	MAP2	2	209424058	209734118	+	11559	protein_coding	microtubule associated protein 2 [Source:HGNC Symbol;Acc:HGNC:6839]	-	66	45	15	101	99	144	0.268374395	0.122610313	0.046464227	0.327185048	0.329401819	0.441831618
ENSG00000159267	736.3937943	513.5380684	652.4026426	769.9264695	831.7236023	1015.089308	634.1115018	872.2464598	-0.462749557	0.00675514	0.062742015	HLCS	21	36750888	36990236	-	7889	protein_coding	holocarboxylase synthetase [Source:HGNC Symbol;Acc:HGNC:4976]	-	589	613	685	773	813	1076	3.509221209	2.447221439	3.108968608	3.669018284	3.963507199	4.837320675
ENSG00000223478	82.51611278	97.17849256	88.57437337	182.2723725	114.5793892	183.0179606	89.4229929	159.9565741	-0.837199544	0.006771337	0.062835864	AL441992.1	9	128724445	128733194	+	544	antisense	uncharacterized LOC100506100 [Source:NCBI gene;Acc:100506100]	-	66	116	93	183	112	194	5.70246256	6.715739469	6.121132357	12.59634446	7.918267782	12.64787001
ENSG00000153294	92.51806584	106.3936944	126.670878	168.328038	179.0302957	197.1688339	108.5275461	181.5090559	-0.739031346	0.00677154	0.062835864	ADGRF4	6	47685864	47722021	+	3391	protein_coding	adhesion G protein-coupled receptor F4 [Source:HGNC Symbol;Acc:HGNC:19011]	-	74	127	133	169	175	209	1.025702317	1.179534591	1.404337758	1.866170213	1.984820883	2.18591394
ENSG00000173894	2971.830304	3934.053457	3372.493076	2825.719785	2936.096849	2334.894086	3426.125613	2698.903573	0.345026531	0.006780438	0.062889196	CBX2	17	79778132	79787983	+	5687	protein_coding	chromobox 2 [Source:HGNC Symbol;Acc:HGNC:1552]	-	2377	4696	3541	2837	2870	2475	19.64551238	26.0063624	22.29412439	18.67963758	19.40929363	15.43499661
ENSG00000262223	8.751708931	1.675491251	3.809650467	26.89264512	25.57575653	20.75461409	4.745616883	24.40767191	-2.413347384	0.006783784	0.062891006	AC110285.1	17	81375144	81385464	-	2039	lincRNA	uncharacterized LOC100130370 [Source:NCBI gene;Acc:100130370]	-	7	2	4	27	25	22	0.161360868	0.030892106	0.070240968	0.495836938	0.471556618	0.382666125
ENSG00000077935	0	3.350982502	0.952412617	15.93638229	14.32242366	16.9810479	1.43446504	15.74661795	-3.36123931	0.006788958	0.062907123	SMC1B	22	45344063	45413619	-	4253	protein_coding	structural maintenance of chromosomes 1B [Source:HGNC Symbol;Acc:HGNC:11112]	-	0	4	1	16	14	18	0	0.029620976	0.008418842	0.140869489	0.126602918	0.1501038
ENSG00000096395	0	0	0	13.94433451	4.092121044	5.660349298	0	7.89893495	-5.425446014	0.006791826	0.062907123	MLN	6	33794673	33804011	-	566	protein_coding	motilin [Source:HGNC Symbol;Acc:HGNC:7141]	-	0	0	0	14	4	6	0	0	0	0.926198221	0.271803235	0.375966702
ENSG00000172460	77.51513625	73.72161505	72.38335888	27.88866901	42.96727097	28.30174649	74.54003672	33.05256216	1.174181458	0.006816624	0.063107523	PRSS30P	16	2839568	2842744	-	2961	transcribed_unitary_pseudogene	serine protease 30, pseudogene [Source:HGNC Symbol;Acc:HGNC:28753]	-	62	88	76	28	42	30	0.984171283	0.936006824	0.919015648	0.354088614	0.545534153	0.359333254
ENSG00000185800	1188.98217	1398.197449	1321.948712	985.0676305	1131.471469	949.051899	1303.042777	1021.863666	0.351980013	0.006826147	0.063166388	DMWD	19	45782947	45792802	-	5658	protein_coding	DM1 locus, WD repeat containing [Source:HGNC Symbol;Acc:HGNC:2936]	-	951	1669	1388	989	1106	1006	7.90014351	9.29026589	8.78363427	6.545241671	7.518015999	6.305936613
ENSG00000237152	0	0	0	7.968191147	4.092121044	11.3206986	0	7.793670263	-5.407315081	0.006831188	0.063183744	DLEU7-AS1	13	50807856	50849905	+	1806	antisense	DLEU7 antisense RNA 1 [Source:HGNC Symbol;Acc:HGNC:39966]	-	0	0	0	8	4	12	0	0	0	0.165868753	0.085183074	0.235655762
ENSG00000070366	460.0898409	476.6772609	522.8745267	706.1809404	671.1078513	583.0159777	486.5472095	653.4349231	-0.424455207	0.006841372	0.063201638	SMG6	17	2059839	2303771	-	10554	protein_coding	SMG6, nonsense mediated mRNA decay factor [Source:HGNC Symbol;Acc:HGNC:17809]	-	368	569	549	709	656	618	1.638883699	1.697969664	1.862528711	2.515483561	2.390549888	2.07675827
ENSG00000198668	23338.30723	21115.37849	19569.22204	17073.84158	16102.49631	19652.73276	21340.96925	17609.69022	0.277139166	0.006844462	0.063201638	CALM1	14	90396502	90408261	+	7705	protein_coding	calmodulin 1 [Source:HGNC Symbol;Acc:HGNC:1442]	-	18667	25205	20547	17142	15740	20832	113.8726142	103.0264674	95.48243796	83.30694067	78.56753845	95.88990473
ENSG00000100162	638.874752	828.5304236	879.0768454	594.6262643	632.2327014	469.8089918	782.1606737	565.5559858	0.469997758	0.006845461	0.063201638	CENPM	22	41938721	41947164	-	1778	protein_coding	centromere protein M [Source:HGNC Symbol;Acc:HGNC:18352]	-	511	989	923	597	618	498	13.50848206	17.51859551	18.58735809	12.57288412	13.36804135	9.933725375
ENSG00000160781	240.0468735	129.850572	179.053572	314.7435503	381.5902874	221.6970142	182.9836725	306.010284	-0.747146928	0.006845789	0.063201638	PAQR6	1	156243321	156248117	-	2439	protein_coding	progestin and adipoQ receptor family member 6 [Source:HGNC Symbol;Acc:HGNC:30132]	-	192	155	188	316	373	235	3.700043544	2.001495639	2.759902694	4.851405995	5.88177075	3.417201791
ENSG00000178950	3963.273902	4260.774251	4190.615514	3412.377859	3730.991362	3138.663686	4138.221222	3427.344302	0.272304237	0.006864906	0.063348833	GAK	4	849276	932373	-	15155	protein_coding	cyclin G associated kinase [Source:HGNC Symbol;Acc:HGNC:4113]	-	3170	5086	4400	3426	3647	3327	9.831521385	10.56951758	10.39547785	8.464937505	9.255308181	7.785946648
ENSG00000228728	0	0	0	2.98807168	10.23030261	10.37730705	0	7.865227113	-5.419609615	0.006932054	0.063914132	PPIAP91	X	150818753	150819246	+	494	processed_pseudogene	peptidylprolyl isomerase A pseudogene 91 [Source:HGNC Symbol;Acc:HGNC:53715]	-	0	0	0	3	10	11	0	0	0	0.227398002	0.778545704	0.789733025
ENSG00000149483	1115.217767	955.0300131	1019.0815	754.9861111	826.608451	829.2411722	1029.776427	803.6119114	0.356482362	0.00693257	0.063914132	TMEM138	11	61362001	61369509	+	6348	protein_coding	transmembrane protein 138 [Source:HGNC Symbol;Acc:HGNC:26944]	-	892	1140	1070	758	808	879	6.604582098	5.655912518	6.0352405	4.471205448	4.895369802	4.910961396
ENSG00000178567	2344.207749	2038.235107	2057.211252	1588.65811	1750.404777	1853.764395	2146.55137	1730.942427	0.309577129	0.006951688	0.064060797	EPM2AIP1	3	36985043	36993168	-	8126	protein_coding	EPM2A interacting protein 1 [Source:HGNC Symbol;Acc:HGNC:19735]	-	1875	2433	2160	1595	1711	1965	10.84530726	9.429747009	9.517538771	7.349811613	8.098120846	8.57630663
ENSG00000198888	61253.21081	47165.07872	50662.63674	40456.4985	34274.58284	50042.20476	53026.97542	41591.09536	0.350392981	0.006957153	0.064081574	MT-ND1	MT	3307	4262	+	956	protein_coding	mitochondrially encoded NADH:ubiquinone oxidoreductase core subunit 1 [Source:HGNC Symbol;Acc:HGNC:7455]	-	48993	56300	53194	40618	33503	53045	2408.760096	1854.749458	1992.289647	1590.936996	1347.835425	1967.891386
ENSG00000136527	5962.41427	5446.184311	5866.86172	4826.731787	4739.6992	5041.484442	5758.486767	4869.305143	0.24168711	0.00696276	0.06410364	TRA2B	3	185915906	185938136	-	11769	protein_coding	transformer 2 beta homolog [Source:HGNC Symbol;Acc:HGNC:10781]	-	4769	6501	6160	4846	4633	5344	19.0460608	17.39703966	18.74083214	15.41828912	15.14027624	16.10428508
ENSG00000174953	3219.378642	2697.540914	2803.902744	2115.554749	2050.152643	2699.986615	2906.940767	2288.564669	0.344270624	0.006968205	0.064104071	DHX36	3	154272546	154324497	-	10562	protein_coding	DEAH-box helicase 36 [Source:HGNC Symbol;Acc:HGNC:14410]	-	2575	3220	2944	2124	2004	2862	11.45904637	9.601618778	9.980202746	7.530099025	7.297306971	9.610323999
ENSG00000140403	913.9284612	687.7891585	599.067536	580.6819298	458.317557	523.5823101	733.5950519	520.860599	0.491740248	0.00696923	0.064104071	DNAJA4	15	78264086	78282196	+	6591	protein_coding	DnaJ heat shock protein family (Hsp40) member A4 [Source:HGNC Symbol;Acc:HGNC:14885]	-	731	821	629	583	448	555	5.212948951	3.923074863	3.417016338	3.312146831	2.614193703	2.986456785
ENSG00000101265	31.25610332	39.3740444	14.28618925	61.75348139	61.38181567	93.39576342	28.30544566	72.17702016	-1.349743425	0.006976829	0.064144402	RASSF2	20	4780023	4823645	-	5759	protein_coding	Ras association domain family member 2 [Source:HGNC Symbol;Acc:HGNC:9883]	-	25	47	15	62	60	99	0.204037661	0.257031014	0.093259246	0.403122417	0.400696209	0.609681026
ENSG00000101187	966.4387148	1030.427119	933.3643645	702.1968448	860.3684496	683.015482	976.7433996	748.5269255	0.384623371	0.006980843	0.064151763	SLCO4A1	20	62642445	62685785	+	4051	protein_coding	solute carrier organic anion transporter family member 4A1 [Source:HGNC Symbol;Acc:HGNC:10953]	-	773	1230	980	705	841	724	8.968806565	9.562635862	8.661867857	6.51657221	7.984446484	6.338564096
ENSG00000132517	51.26000945	72.88386942	95.24126169	109.5626283	181.0763562	133.9616001	73.12838019	141.5335282	-0.94610576	0.007014531	0.064431677	SLC52A1	17	5032600	5052009	-	3934	protein_coding	solute carrier family 52 member 1 [Source:HGNC Symbol;Acc:HGNC:30225]	-	41	87	100	110	177	142	0.489854281	0.696497637	0.910150823	1.04700961	1.73041381	1.280172672
ENSG00000030110	1646.571523	2057.503256	2315.315072	1631.487137	1653.216902	1339.616001	2006.463284	1541.440013	0.381500451	0.007022039	0.06447097	BAK1	6	33572547	33580293	-	2212	protein_coding	BCL2 antagonist/killer 1 [Source:HGNC Symbol;Acc:HGNC:949]	-	1317	2456	2431	1638	1616	1420	27.98453269	34.96857945	39.3502556	27.72816393	28.09747514	22.7676279
ENSG00000272391	2971.830304	3224.482913	2870.571627	3827.719822	3725.876211	3392.436013	3022.294948	3648.677349	-0.271376832	0.007038653	0.064593802	POM121C	7	75416787	75486271	-	8767	protein_coding	POM121 transmembrane nucleoporin C [Source:HGNC Symbol;Acc:HGNC:34005]	-	2377	3849	3014	3843	3642	3596	12.74370125	13.82711754	12.30948725	16.41389746	15.97717517	14.54732829
ENSG00000116521	3225.629863	3443.134521	3232.488422	2696.236679	2628.164741	2922.627021	3300.417602	2749.00948	0.263870523	0.007042713	0.064601354	SCAMP3	1	155255979	155262430	-	2442	protein_coding	secretory carrier membrane protein 3 [Source:HGNC Symbol;Acc:HGNC:10565]	-	2580	4110	3394	2707	2569	3098	49.65825486	53.0067177	49.76384169	41.5082988	40.46033799	44.99355587
ENSG00000159692	4065.793921	4613.46516	4720.156929	3833.695965	3833.294388	3401.869928	4466.472003	3689.620094	0.276184879	0.00705231	0.06465967	CTBP1	4	1211448	1249953	-	8361	protein_coding	C-terminal binding protein 1 [Source:HGNC Symbol;Acc:HGNC:2494]	-	3252	5507	4956	3849	3747	3606	18.28141132	20.74395699	21.22368522	17.23780747	17.23600183	15.29614748
ENSG00000186532	442.5864231	445.6806728	488.5876725	710.1650359	566.7587646	588.676327	458.9515894	621.8667092	-0.437866737	0.007089093	0.064967077	SMYD4	17	1779485	1830634	-	6777	protein_coding	SET and MYND domain containing 4 [Source:HGNC Symbol;Acc:HGNC:21067]	-	354	532	513	713	554	624	2.455179126	2.472343994	2.71036388	3.939529731	3.144005817	3.265590074
ENSG00000261879	0	5.864219379	6.666888318	19.92047787	25.57575653	29.24513804	4.177035899	24.91379081	-2.527280916	0.007117011	0.065192995	AC087500.1	17	5192084	5248069	+	2324	antisense	uncharacterized LOC100130950 [Source:NCBI gene;Acc:100130950]	-	0	7	7	20	25	31	0	0.094862959	0.10784739	0.322245017	0.413728031	0.473086041
ENSG00000146670	2893.064924	3334.22759	2794.378618	2504.004068	2585.19747	2245.271888	3007.22371	2444.824475	0.299258376	0.00713146	0.065262055	CDCA5	11	65066300	65084164	-	3925	protein_coding	cell division cycle associated 5 [Source:HGNC Symbol;Acc:HGNC:14626]	-	2314	3980	2934	2514	2527	2380	27.71029187	31.93582658	26.76505683	23.9837976	24.76148249	21.50561463
ENSG00000186020	97.51904237	107.2314401	80.00265982	108.5666044	179.0302957	243.3950198	94.91771409	176.9973066	-0.899209251	0.007135357	0.065262055	ZNF529	19	36534774	36605276	-	8173	protein_coding	zinc finger protein 529 [Source:HGNC Symbol;Acc:HGNC:29328]	zf-C2H2	78	128	84	109	175	258	0.448570295	0.493245601	0.367998043	0.49938712	0.8235076	1.119573913
ENSG00000151693	1018.948968	1189.598788	988.6042963	912.3578863	708.9599709	817.9204736	1065.717351	813.0794436	0.391002068	0.007136799	0.065262055	ASAP2	2	9206765	9405683	+	7257	protein_coding	ArfGAP with SH3 domain, ankyrin repeat and PH domain 2 [Source:HGNC Symbol;Acc:HGNC:2721]	-	815	1420	1038	916	693	867	5.278589534	6.162628265	5.121391212	4.726402342	3.672714531	4.237176332
ENSG00000142765	523.8522917	547.0478935	720.976351	820.7236881	825.5854207	770.7508961	597.2921787	805.6866683	-0.430558574	0.007137629	0.065262055	SYTL1	1	27342020	27353937	+	5584	protein_coding	synaptotagmin like 1 [Source:HGNC Symbol;Acc:HGNC:15584]	-	419	653	757	824	807	817	3.52684213	3.68300681	4.853982334	5.525532533	5.558264209	5.189090084
ENSG00000184984	0	0	0	7.968191147	14.32242366	1.886783099	0	8.059132634	-5.452660156	0.007145057	0.065300063	CHRM5	15	33968720	34067457	+	5817	protein_coding	cholinergic receptor muscarinic 5 [Source:HGNC Symbol;Acc:HGNC:1954]	-	0	0	0	8	14	2	0	0	0	0.051497158	0.092563557	0.01219398
ENSG00000184305	283.8054182	232.8932839	230.4838533	131.4751539	158.5696905	183.9613522	249.0608518	158.0020655	0.653697557	0.007176027	0.065532742	CCSER1	4	90127535	91601913	+	10474	protein_coding	coiled-coil serine rich protein 1 [Source:HGNC Symbol;Acc:HGNC:29349]	-	227	278	242	132	155	195	1.018663381	0.835924351	0.827276176	0.471904045	0.569154522	0.660292866
ENSG00000079156	67.51318318	132.3638088	128.5757033	185.2604442	185.1684773	210.3763156	109.4842318	193.6017457	-0.813884625	0.007177083	0.065532742	OSBPL6	2	178194481	178402891	+	11486	protein_coding	oxysterol binding protein like 6 [Source:HGNC Symbol;Acc:HGNC:16388]	-	54	158	135	186	181	223	0.220974599	0.433234492	0.4208358	0.606368274	0.606067261	0.688573991
ENSG00000105854	302.5590802	212.7873889	234.2935038	338.6481237	338.6230164	443.3940284	249.8799909	373.5550562	-0.584946393	0.00718697	0.06559301	PON2	7	95404863	95435329	-	3843	protein_coding	paraoxonase 2 [Source:HGNC Symbol;Acc:HGNC:9205]	-	242	254	246	340	331	470	2.959800153	2.08160385	2.291988552	3.312843124	3.31259751	4.337525458
ENSG00000013297	3.750732399	1.675491251	6.666888318	18.92445397	68.54302749	1.886783099	4.031037323	29.78475486	-2.890014964	0.007207064	0.065746342	CLDN11	3	170418865	170454733	+	3732	protein_coding	claudin 11 [Source:HGNC Symbol;Acc:HGNC:8514]	-	3	2	7	19	67	2	0.037783051	0.016878083	0.067158985	0.190635731	0.690469071	0.019006534
ENSG00000275734	61.26196252	89.63878193	96.1936743	46.81312299	37.85211966	25.47157184	82.36480625	36.7122715	1.171143248	0.007239765	0.066014484	AC010538.1	16	89671568	89685304	+	3077	sense_overlapping	novel transcript, sense overlapping CDK10	-	49	107	101	47	37	27	0.748489979	1.095193939	1.175280685	0.571956105	0.462471836	0.311208056
ENSG00000186638	420.0820287	485.8924628	422.8712019	356.5765538	273.1490797	309.4324283	442.9485645	313.0526873	0.501726226	0.007250403	0.066081303	KIF24	9	34252381	34311371	-	6131	protein_coding	kinesin family member 24 [Source:HGNC Symbol;Acc:HGNC:19916]	-	336	580	444	358	267	328	2.575878463	2.979417935	2.592981245	2.186472647	1.674908193	1.897392113
ENSG00000164440	0	0	0	6.972167253	8.184242089	7.547132398	0	7.567847247	-5.363656093	0.00725523	0.066095112	TXLNB	6	139240061	139292139	-	4937	protein_coding	taxilin beta [Source:HGNC Symbol;Acc:HGNC:21617]	-	0	0	0	7	8	8	0	0	0	0.053091776	0.062321503	0.05747003
ENSG00000087077	6777.573445	9007.440966	9205.067942	10802.87515	12909.61886	8721.654877	8330.027451	10811.38296	-0.375845111	0.007262703	0.066121525	TRIP6	7	100867138	100873454	+	2802	protein_coding	thyroid hormone receptor interactor 6 [Source:HGNC Symbol;Acc:HGNC:12311]	-	5421	10752	9665	10846	12619	9245	90.93449997	120.8525657	123.5041209	144.9418524	173.2079698	117.0181823
ENSG00000170468	1286.501213	1701.461365	1560.051866	1210.16903	1237.866616	1105.654896	1516.004815	1184.563514	0.357535927	0.007265613	0.066121525	RIOX1	14	73490964	73493392	+	2429	protein_coding	ribosomal oxygenase 1 [Source:HGNC Symbol;Acc:HGNC:20968]	-	1029	2031	1638	1215	1210	1172	19.91155908	26.33401986	24.1453833	18.73014335	19.15882706	17.11254725
ENSG00000060982	0	7.53971063	12.38136402	33.86481237	53.19757358	16.9810479	6.640358216	34.68114462	-2.349222299	0.007268067	0.066121525	BCAT1	12	24810022	24949459	-	11775	protein_coding	branched chain amino acid transaminase 1 [Source:HGNC Symbol;Acc:HGNC:976]	-	0	9	13	34	52	18	0	0.024072231	0.039530304	0.108121071	0.169845283	0.054215835
ENSG00000179295	8386.637644	7977.013846	7343.101276	6618.578771	6273.221561	7025.436871	7902.250922	6639.079068	0.251062899	0.007271636	0.066123856	PTPN11	12	112418351	112509913	+	7023	protein_coding	protein tyrosine phosphatase, non-receptor type 11 [Source:HGNC Symbol;Acc:HGNC:9644]	-	6708	9522	7710	6645	6132	7447	44.89394728	42.70121761	39.30786276	35.42946995	33.58076144	37.60739475
ENSG00000121297	6.251220665	6.701965004	7.619300935	18.92445397	24.55272627	43.39601129	6.857495535	28.95773051	-2.076363709	0.007280298	0.066148986	TSHZ3	19	31274945	31349547	-	5817	protein_coding	teashirt zinc finger homeobox 3 [Source:HGNC Symbol;Acc:HGNC:30700]	zf-C2H2	5	8	8	19	24	46	0.04040065	0.043313739	0.049242336	0.12230575	0.158680383	0.280461551
ENSG00000107404	2059.152087	2592.822711	2601.991269	1918.342019	2149.386579	1447.162637	2417.988689	1838.297078	0.396363149	0.007283274	0.066148986	DVL1	1	1335276	1349350	-	3814	protein_coding	dishevelled segment polarity protein 1 [Source:HGNC Symbol;Acc:HGNC:3084]	-	1647	3095	2732	1926	2101	1534	20.29692828	25.55728493	25.64765882	18.90897259	21.1863638	14.26458805
ENSG00000129911	1107.716302	1464.379353	1456.238891	730.0855138	944.256931	423.5828058	1342.778182	699.3084169	0.941705757	0.007284342	0.066148986	KLF16	19	1852399	1863568	-	2955	protein_coding	Kruppel like factor 16 [Source:HGNC Symbol;Acc:HGNC:16857]	zf-C2H2	886	1748	1529	733	923	449	14.09268171	18.63025045	18.52668518	9.288355468	12.01310513	5.388940879
ENSG00000248690	11.2521972	5.864219379	5.714475701	0	0	0	7.610297426	0	5.384202814	0.007290338	0.066173328	HAS2-AS1	8	121639293	121993876	+	3533	processed_transcript	HAS2 antisense RNA 1 [Source:HGNC Symbol;Acc:HGNC:34340]	-	9	7	6	0	0	0	0.119733666	0.062400656	0.060807246	0	0	0
ENSG00000163697	1157.726067	1177.870349	1142.89514	1387.461283	1394.390246	1520.747178	1159.497186	1434.199569	-0.306787367	0.007318626	0.066399894	APBB2	4	40810027	41216714	-	12956	protein_coding	amyloid beta precursor protein binding family B member 2 [Source:HGNC Symbol;Acc:HGNC:582]	-	926	1406	1200	1393	1363	1612	3.359367018	3.417819565	3.316332204	4.025988363	4.046094094	4.412743272
ENSG00000049759	1257.745598	1287.615026	1292.423921	1087.658092	1033.260564	949.9952906	1279.261515	1023.637982	0.321995221	0.007334902	0.066517331	NEDD4L	18	58044367	58401540	+	17455	protein_coding	neural precursor cell expressed, developmentally down-regulated 4-like, E3 ubiquitin protein ligase [Source:HGNC Symbol;Acc:HGNC:7728]	-	1006	1537	1357	1092	1010	1007	2.708915975	2.773248358	2.783605693	2.342583734	2.225423052	2.046087399
ENSG00000164953	188.7868641	163.360397	251.4369309	308.7674069	285.4254428	331.130434	201.1947306	308.4410946	-0.616909518	0.007340068	0.06653395	TMEM67	8	93754844	93819234	+	8281	protein_coding	transmembrane protein 67 [Source:HGNC Symbol;Acc:HGNC:28396]	-	151	195	264	310	279	351	0.857060677	0.741628784	1.141481464	1.401752203	1.295783604	1.503276593
ENSG00000139514	4264.582738	4306.012515	4149.661772	3748.037911	3350.424105	3599.982154	4240.085675	3566.148056	0.249682594	0.007357808	0.066664482	SLC7A1	13	29509410	29595688	-	7692	protein_coding	solute carrier family 7 member 1 [Source:HGNC Symbol;Acc:HGNC:11057]	-	3411	5140	4357	3763	3275	3816	20.84298186	21.04546828	20.28131012	18.31838916	16.37506719	17.59477242
ENSG00000127580	717.6401323	770.7259755	690.4991472	526.8966396	576.9890673	564.1481467	726.2884183	556.0112845	0.385920007	0.00737125	0.066748281	WDR24	16	684622	690444	-	3651	protein_coding	WD repeat domain 24 [Source:HGNC Symbol;Acc:HGNC:20852]	-	574	920	725	529	564	598	7.389541052	7.936166024	7.110070305	5.425455145	5.941256915	5.809033946
ENSG00000144401	726.3918413	751.4578261	636.2116281	510.9602573	595.403612	465.092034	704.6870985	523.8186344	0.428339456	0.007373745	0.066748281	METTL21A	2	207580631	207625928	-	6798	protein_coding	methyltransferase like 21A [Source:HGNC Symbol;Acc:HGNC:30476]	-	581	897	668	513	582	493	4.017097557	4.155717652	3.518382272	2.82571621	3.292705478	2.572055421
ENSG00000262001	27.50537093	15.91716688	20.00066495	49.80119467	61.38181567	52.82992678	21.14106759	54.67097904	-1.383365695	0.007382457	0.066787996	DLGAP1-AS2	18	3603000	3608336	+	3171	antisense	DLGAP1 antisense RNA 2 [Source:HGNC Symbol;Acc:HGNC:28146]	-	22	19	21	50	60	56	0.326094779	0.188708781	0.237121413	0.590426852	0.727722948	0.62633452
ENSG00000120093	0	0	0	6.972167253	7.161211828	8.490523948	0	7.541301009	-5.358924553	0.00738699	0.066787996	HOXB3	17	48548870	48604912	-	7456	protein_coding	homeobox B3 [Source:HGNC Symbol;Acc:HGNC:5114]	Homeobox	0	0	0	7	7	9	0	0	0	0.035154788	0.036107981	0.042810586
ENSG00000166707	3.750732399	1.675491251	2.857237851	11.95228672	45.01333149	5.660349298	2.761153834	20.8753225	-2.9419953	0.007388171	0.066787996	ZCCHC18	X	104112131	104115846	+	3389	protein_coding	zinc finger CCHC-type containing 18 [Source:HGNC Symbol;Acc:HGNC:32459]	-	3	2	3	12	44	6	0.041607066	0.01858631	0.031695485	0.132587327	0.499335185	0.062790544
ENSG00000188092	362.5707986	268.0786002	288.5810229	372.5129361	634.2787619	398.111234	306.4101405	468.3009773	-0.61428705	0.007404438	0.066904743	GPR89B	1	147928393	147993521	+	5143	protein_coding	G protein-coupled receptor 89B [Source:HGNC Symbol;Acc:HGNC:13840]	-	290	320	303	374	620	422	2.650323457	1.95960349	2.109472294	2.722998588	4.6364569	2.910117268
ENSG00000183856	1484.039786	1502.077907	1496.240221	1205.188911	1286.972068	1133.956643	1494.119305	1208.705874	0.306131659	0.007415715	0.066976326	IQGAP3	1	156525405	156572604	-	6742	protein_coding	IQ motif containing GTPase activating protein 3 [Source:HGNC Symbol;Acc:HGNC:20669]	-	1187	1793	1571	1210	1258	1202	8.275216741	8.375799866	8.343248102	6.720304635	7.176339144	6.323103386
ENSG00000148175	3063.098126	2888.546917	2727.709735	2443.24661	2190.307789	2506.591348	2893.118259	2380.048582	0.281140144	0.007420179	0.066986328	STOM	9	121338988	121370304	-	3198	protein_coding	stomatin [Source:HGNC Symbol;Acc:HGNC:3383]	-	2450	3448	2864	2453	2141	2657	36.0085001	33.95654911	32.06581449	28.72178501	25.74834204	29.46643924
ENSG00000177374	0	5.026473753	24.76272804	48.80517077	38.87514992	51.88653524	9.929733931	46.52228531	-2.207861424	0.007436453	0.067102894	HIC1	17	2054154	2063241	+	8108	protein_coding	HIC ZBTB transcriptional repressor 1 [Source:HGNC Symbol;Acc:HGNC:4909]	ZBTB	0	6	26	49	38	55	0	0.023306242	0.1148173	0.226294854	0.180252343	0.240582212
ENSG00000198554	1900.371082	1898.331587	1591.481483	1320.727683	1276.741766	1619.803291	1796.728051	1405.75758	0.353515511	0.007448404	0.067180367	WDHD1	14	54938950	55027105	-	6385	protein_coding	WD repeat and HMG-box DNA binding protein 1 [Source:HGNC Symbol;Acc:HGNC:23170]	HMG	1520	2266	1671	1326	1248	1717	11.18922722	11.17721884	9.370510891	7.776334986	7.517349559	9.537267347
ENSG00000167004	8105.332714	8106.026673	7756.448352	6682.3243	6231.27732	7285.812939	7989.269246	6733.138186	0.246684837	0.007460983	0.067263425	PDIA3	15	43746392	43773279	+	4240	protein_coding	protein disulfide isomerase family A member 3 [Source:HGNC Symbol;Acc:HGNC:4606]	-	6483	9676	8144	6709	6091	7723	71.86667824	71.87283128	68.77326294	59.24944321	55.25019367	64.60033075
ENSG00000221955	380.0742164	326.720794	278.1044841	243.02983	196.4218101	219.8102311	328.2998315	219.7539571	0.576848755	0.007465791	0.067276379	SLC12A8	3	125082636	125212864	-	5586	protein_coding	solute carrier family 12 member 8 [Source:HGNC Symbol;Acc:HGNC:15595]	-	304	390	292	244	192	233	2.557938266	2.198864288	1.871671561	1.635615559	1.321938829	1.479345289
ENSG00000166145	5968.665491	6428.85993	6561.170518	5232.113512	5811.834913	4283.941027	6319.565313	5109.296484	0.306969977	0.007472589	0.067307256	SPINT1	15	40844018	40858207	+	3542	protein_coding	serine peptidase inhibitor, Kunitz type 1 [Source:HGNC Symbol;Acc:HGNC:11246]	-	4774	7674	6889	5253	5681	4541	63.35067761	68.23512449	69.63945271	55.53300596	61.68609725	45.46922044
ENSG00000184307	692.6352497	716.2725098	702.8805113	1090.646163	761.1345143	965.0895554	703.9294236	938.9567443	-0.415561056	0.007482435	0.067365543	ZDHHC23	3	113947901	113965401	+	7138	protein_coding	zinc finger DHHC-type containing 23 [Source:HGNC Symbol;Acc:HGNC:28654]	-	554	855	738	1095	744	1023	3.647964705	3.772457201	3.701924351	5.744204776	4.008735977	5.082924436
ENSG00000100116	537.6049772	504.3228666	626.6875019	456.1789431	398.9818018	344.3379157	556.2051152	399.8328869	0.476555606	0.007486421	0.067371042	GCAT	22	37807905	37817176	+	2104	protein_coding	glycine C-acetyltransferase [Source:HGNC Symbol;Acc:HGNC:4188]	-	430	602	658	458	390	365	9.605945688	9.0112597	11.19767555	8.151022289	7.129021645	6.152642658
ENSG00000115290	6.251220665	0	0	16.93240619	13.29939339	28.30174649	2.083740222	19.51118202	-3.358540846	0.007489961	0.067372517	GRB14	2	164492812	164621848	-	2958	protein_coding	growth factor receptor bound protein 14 [Source:HGNC Symbol;Acc:HGNC:4565]	-	5	0	0	17	13	30	0.079449147	0	0	0.215200408	0.169027063	0.35969769
ENSG00000125835	4404.610081	4960.291849	4728.728643	3811.78344	4234.322251	3679.227044	4697.876857	3908.444245	0.265865554	0.007496087	0.067397251	SNRPB	20	2461634	2470853	-	1278	protein_coding	small nuclear ribonucleoprotein polypeptides B and B1 [Source:HGNC Symbol;Acc:HGNC:11153]	-	3523	5921	4965	3827	4139	3900	129.5684299	145.9146701	139.1028796	112.1295158	124.5591495	108.230164
ENSG00000141449	503.8483856	507.6738491	531.4462402	360.5606494	265.9878679	439.6204622	514.322825	355.3896598	0.532522327	0.00751567	0.067542896	GREB1L	18	21242242	21525417	+	10572	protein_coding	GREB1 like retinoic acid receptor coactivator [Source:HGNC Symbol;Acc:HGNC:31042]	-	403	606	558	362	260	466	1.791700019	1.805303483	1.889838821	1.282164518	0.945860861	1.563303591
ENSG00000260430	25.00488266	23.45687751	20.95307757	91.63419819	45.01333149	45.28279439	23.13827925	60.64344135	-1.391928293	0.007541712	0.067746432	AC099518.1	16	19086856	19098110	+	841	lincRNA	novel transcript	-	20	28	22	92	44	48	1.117767316	1.048568449	0.936643679	4.096228451	2.012184237	2.024229757
ENSG00000167608	846.415278	916.4937143	926.6974762	1177.300242	1313.570855	994.3346934	896.5354895	1161.735264	-0.372798181	0.007551614	0.067804864	TMC4	19	54160108	54173250	-	3062	protein_coding	transmembrane channel like 4 [Source:HGNC Symbol;Acc:HGNC:22998]	-	677	1094	973	1182	1284	1054	10.3920419	11.25244466	11.3777235	14.45455175	16.12764292	12.20815368
ENSG00000076067	173.7839345	161.6849057	157.1480818	272.9105468	220.9745364	257.5458931	164.2056407	250.4769921	-0.610833598	0.007561421	0.067833464	RBMS2	12	56521929	56596196	+	8808	protein_coding	RNA binding motif single stranded interacting protein 2 [Source:HGNC Symbol;Acc:HGNC:9909]	-	139	193	165	274	216	273	0.741745467	0.690104331	0.670740237	1.164838174	0.943164633	1.099258682
ENSG00000189120	113.7722161	92.98976443	110.4798636	207.1729698	171.8690839	151.8860395	105.7472814	176.9760311	-0.745445901	0.007561596	0.067833464	SP6	17	47844908	47855874	-	4075	protein_coding	Sp6 transcription factor [Source:HGNC Symbol;Acc:HGNC:14530]	zf-C2H2	91	111	116	208	168	161	1.049617797	0.857887058	1.019243845	1.911296481	1.58559669	1.401240968
ENSG00000179178	300.0585919	407.144374	464.777357	549.8051891	523.7914937	592.4498932	390.6601077	555.3488587	-0.504229442	0.007566013	0.067842592	TMEM125	1	43269994	43274002	+	2127	protein_coding	transmembrane protein 125 [Source:HGNC Symbol;Acc:HGNC:28275]	-	240	486	488	552	512	628	5.303482724	7.196205048	8.214857865	9.71770981	9.257922328	10.47144744
ENSG00000198729	7.501464798	16.75491251	26.66755327	63.74552917	56.26666436	35.84887889	16.97464353	51.95369081	-1.597233874	0.007602537	0.068139488	PPP1R14C	6	150143076	150250357	+	2152	protein_coding	protein phosphatase 1 regulatory inhibitor subunit 14C [Source:HGNC Symbol;Acc:HGNC:14952]	-	6	20	28	64	55	38	0.131046791	0.292699836	0.46586865	1.11360211	0.98295013	0.626261758
ENSG00000112473	3892.009986	4702.266196	4584.914338	3490.067722	4023.578017	2987.721038	4393.063507	3500.455592	0.328253969	0.007630734	0.068361512	SLC39A7	6	33200445	33204439	+	2845	protein_coding	solute carrier family 39 member 7 [Source:HGNC Symbol;Acc:HGNC:4927]	-	3113	5613	4814	3504	3933	3167	51.42973146	62.13660514	60.58589623	46.11839291	53.16829547	39.48029199
ENSG00000043093	2900.566389	2277.830356	2241.026888	1860.572633	1748.358716	2193.385353	2473.141211	1934.105567	0.35355812	0.007635762	0.068375864	DCUN1D1	3	182938074	182985953	-	8412	protein_coding	defective in cullin neddylation 1 domain containing 1 [Source:HGNC Symbol;Acc:HGNC:18184]	-	2320	2719	2353	1868	1709	2325	12.9630181	10.17992771	10.0154481	8.315147282	7.813648321	9.802531725
ENSG00000182111	73.76440385	71.20837817	40.00132991	115.5387716	108.4412077	135.8483832	61.65803731	119.9427875	-0.963468036	0.007640701	0.068389411	ZNF716	7	57450177	57473546	+	5197	protein_coding	zinc finger protein 716 [Source:HGNC Symbol;Acc:HGNC:32458]	zf-C2H2	59	85	42	116	106	144	0.533601082	0.51511116	0.289363864	0.835790847	0.784448091	0.982707654
ENSG00000120896	876.4211372	873.7686874	912.411287	623.5109572	811.2629971	499.9975214	887.5337039	644.9238252	0.461365613	0.007653247	0.068463723	SORBS3	8	22544986	22575788	+	6097	protein_coding	sorbin and SH3 domain containing 3 [Source:HGNC Symbol;Acc:HGNC:30907]	-	701	1043	958	626	793	530	5.404048395	5.387693282	5.625965123	3.844593934	5.002280652	3.083005063
ENSG00000134308	14077.74894	13560.58844	13732.83752	11653.47955	10912.6638	12610.31485	13790.39163	11725.48606	0.233921407	0.007655863	0.068463723	YWHAQ	2	9583972	9631014	-	2713	protein_coding	tyrosine 3-monooxygenase/tryptophan 5-monooxygenase activation protein theta [Source:HGNC Symbol;Acc:HGNC:12854]	-	11260	16187	14419	11700	10667	13367	195.0769709	187.910619	190.2974942	161.4835939	151.2180255	174.7425695
ENSG00000156802	9528.110538	7841.299055	7264.051029	6118.574777	5537.662803	7693.358088	8211.15354	6449.865223	0.347978435	0.007665912	0.068497107	ATAD2	8	123319850	123416350	-	7118	protein_coding	ATPase family, AAA domain containing 2 [Source:HGNC Symbol;Acc:HGNC:30123]	-	7621	9360	7627	6143	5413	8155	50.32356327	41.41451839	38.3657316	32.31579689	29.24765863	40.63315502
ENSG00000151117	35.00683572	39.3740444	26.66755327	93.62624597	78.7733301	56.60349298	33.68281113	76.33435635	-1.178771198	0.00766646	0.068497107	TMEM86A	11	18693122	18704785	+	4243	protein_coding	transmembrane protein 86A [Source:HGNC Symbol;Acc:HGNC:26890]	-	28	47	28	94	77	60	0.310171869	0.348866748	0.236283133	0.829558772	0.697957141	0.501525226
ENSG00000182890	122.523925	131.5260632	121.908815	207.1729698	231.204839	168.8670874	125.3196011	202.4149654	-0.69011498	0.007679916	0.068555867	GLUD2	X	121047588	121050080	+	2493	protein_coding	glutamate dehydrogenase 2 [Source:HGNC Symbol;Acc:HGNC:4336]	-	98	157	128	208	226	179	1.847656371	1.98340829	1.838380533	3.124160914	3.486560635	2.546509588
ENSG00000106009	3230.63084	3888.815194	3792.50704	2895.441458	3311.548955	2480.176384	3637.317691	2895.722266	0.329618137	0.007681751	0.068555867	BRAT1	7	2537877	2555727	-	6639	protein_coding	BRCA1 associated ATM activator 1 [Source:HGNC Symbol;Acc:HGNC:21701]	-	2584	4642	3982	2907	3237	2629	18.29393987	22.02100917	21.47564956	16.39587888	18.75215105	14.04437706
ENSG00000143751	811.4084423	716.2725098	770.5018071	506.9761617	599.495733	631.1289468	766.0609197	579.2002805	0.402239351	0.00768334	0.068555867	SDE2	1	225982702	225999331	-	3975	protein_coding	SDE2 telomere maintenance homolog [Source:HGNC Symbol;Acc:HGNC:26643]	-	649	855	809	509	586	669	7.674056114	6.774289182	7.287173506	4.794827501	5.669849678	5.969027065
ENSG00000204520	807.6577099	743.9181155	935.2691898	569.725667	683.3842144	625.4685975	828.9483384	626.1928263	0.404634351	0.007696022	0.06863834	MICA	6	31399784	31415315	+	2386	protein_coding	MHC class I polypeptide-related sequence A [Source:HGNC Symbol;Acc:HGNC:7090]	-	646	888	982	572	668	663	12.72563567	11.72134035	14.73631071	8.97672514	10.76755466	9.855023231
ENSG00000105641	1.250244133	7.53971063	4.762063084	31.87276459	19.43757496	21.69800564	4.517339282	24.33611506	-2.385953499	0.007746528	0.069057927	SLC5A5	19	17871973	17895174	+	3652	protein_coding	solute carrier family 5 member 5 [Source:HGNC Symbol;Acc:HGNC:11040]	-	1	9	5	32	19	23	0.01287024	0.077615148	0.049021541	0.328104017	0.200093921	0.223363204
ENSG00000064195	58.76147425	15.91716688	78.09783458	110.5586522	122.7636313	125.4710761	50.92549191	119.5977865	-1.239181622	0.007751066	0.069067536	DLX3	17	49990005	49995224	-	2715	protein_coding	distal-less homeobox 3 [Source:HGNC Symbol;Acc:HGNC:2916]	Homeobox	47	19	82	111	120	133	0.813664617	0.220403515	1.081413383	1.530895277	1.699896477	1.737386211
ENSG00000131979	1371.517814	1585.852469	1675.293793	1230.089508	1167.277528	1295.276598	1544.221359	1230.881211	0.328073488	0.00776727	0.069181037	GCH1	14	54842008	54902852	-	2951	protein_coding	GTP cyclohydrolase 1 [Source:HGNC Symbol;Acc:HGNC:4193]	-	1097	1893	1759	1235	1141	1373	17.47249097	20.20301353	21.34245387	15.67076097	14.87056593	16.50121379
ENSG00000203867	7.501464798	9.215201881	11.4289514	14.9403584	46.03636175	46.22618594	9.381872694	35.73430203	-1.922976411	0.007870537	0.070069548	RBM20	10	110644397	110839469	+	8162	protein_coding	RNA binding motif protein 20 [Source:HGNC Symbol;Acc:HGNC:27424]	-	6	11	12	15	45	49	0.034551911	0.042445421	0.052642	0.068815617	0.212044487	0.212918821
ENSG00000041880	205.0400378	169.2246164	260.0086444	302.7912636	357.0375611	303.772079	211.4244329	321.2003012	-0.603972067	0.007882445	0.070144276	PARP3	3	51942345	51948867	+	2928	protein_coding	poly(ADP-ribose) polymerase family member 3 [Source:HGNC Symbol;Acc:HGNC:273]	-	164	202	273	304	349	322	2.63263216	2.172776459	3.338407106	3.887718842	4.584219628	3.90031212
ENSG00000128951	3204.375713	3752.262657	3299.157305	2792.850997	3060.906541	2460.365162	3418.598558	2771.374233	0.303411713	0.007895582	0.070229862	DUT	15	48331011	48343373	+	3674	protein_coding	deoxyuridine triphosphatase [Source:HGNC Symbol;Acc:HGNC:3078]	-	2563	4479	3464	2804	2992	2608	32.78890103	38.39517582	33.75875742	28.57795812	31.32084707	25.17578369
ENSG00000237945	218.7927233	317.5055921	300.0099743	429.286298	402.0508926	384.9037523	278.7694299	405.4136476	-0.535678522	0.007899212	0.070230854	LINC00649	21	33915534	33977691	+	14336	antisense	long intergenic non-protein coding RNA 649 [Source:HGNC Symbol;Acc:HGNC:44305]	-	175	379	315	431	393	408	0.573756294	0.832618331	0.786738282	1.12574912	1.054327707	1.009361497
ENSG00000247317	1.250244133	8.377456255	17.1434271	34.86083627	46.03636175	31.13192114	8.923709164	37.34303972	-2.037902894	0.00793617	0.070528032	LY6E-DT	8	142981738	143018437	-	3853	lincRNA	LY6E divergent transcript [Source:HGNC Symbol;Acc:HGNC:53728]	-	1	10	18	35	45	33	0.012198836	0.081740209	0.167271217	0.340142871	0.449184298	0.303759238
ENSG00000178982	4860.949189	5479.694137	5074.454423	4105.610488	4474.734362	4384.883923	5138.365916	4321.742924	0.250046427	0.007958488	0.07066838	EIF3K	19	38619082	38636955	+	2798	protein_coding	eukaryotic translation initiation factor 3 subunit K [Source:HGNC Symbol;Acc:HGNC:24656]	-	3888	6541	5328	4122	4374	4648	65.31244661	73.62599707	68.18113514	55.16360188	60.12320594	58.91596188
ENSG00000198646	2505.489243	2220.025908	1909.587297	1901.409612	1648.101751	1717.916012	2211.700816	1755.809125	0.332255964	0.007959044	0.07066838	NCOA6	20	34689097	34825649	-	11131	protein_coding	nuclear receptor coactivator 6 [Source:HGNC Symbol;Acc:HGNC:15936]	-	2004	2650	2005	1909	1611	1821	8.462154322	7.498017357	6.44952775	6.421908063	5.566374469	5.802168358
ENSG00000102317	3628.208474	3623.24983	4023.943306	2870.540861	3235.844716	3249.983889	3758.467204	3118.789822	0.269238472	0.007975933	0.070786851	RBM3	X	48574449	48579066	+	3731	protein_coding	RNA binding motif protein 3 [Source:HGNC Symbol;Acc:HGNC:9900]	-	2902	4325	4225	2882	3163	3445	36.5586008	36.50863646	40.5461092	28.92418067	32.60506007	32.74752938
ENSG00000141858	2876.81175	2865.927785	2888.667467	2305.795313	2638.395043	2104.706547	2877.135667	2349.632301	0.292395108	0.00801423	0.071095124	SAMD1	19	14087840	14091036	-	2263	protein_coding	sterile alpha motif domain containing 1 [Source:HGNC Symbol;Acc:HGNC:17958]	-	2301	3421	3033	2315	2579	2231	47.79136902	47.61055789	47.9883235	38.3052922	43.83064382	34.96468175
ENSG00000070761	957.6870059	1141.009542	948.6029664	778.8906846	859.3454193	708.4870538	1015.766505	782.2410526	0.378215149	0.008029243	0.071196662	CFAP20	16	58113588	58129450	-	2375	protein_coding	cilia and flagella associated protein 20 [Source:HGNC Symbol;Acc:HGNC:29523]	-	766	1362	996	782	840	751	15.15941919	18.06126829	15.01562612	12.32921646	13.60275055	11.2147833
ENSG00000271380	3.750732399	16.75491251	21.90549019	39.84095573	39.89818018	63.20723383	14.13704503	47.64878992	-1.730432619	0.00803389	0.071205239	AL451085.2	1	154961825	154962623	+	799	antisense	uncharacterized LOC101928120 [Source:NCBI gene;Acc:101928120]	-	3	20	23	40	39	67	0.176478532	0.788347993	1.030691699	1.874586781	1.877279292	2.974011111
ENSG00000173456	1904.121815	1884.089912	1878.15768	1547.82113	1654.239932	1432.068372	1888.789802	1544.709812	0.290252969	0.008037345	0.071205239	RNF26	11	119334527	119337313	+	2787	protein_coding	ring finger protein 26 [Source:HGNC Symbol;Acc:HGNC:14646]	-	1523	2249	1972	1554	1617	1518	25.68504561	25.41483163	25.33481069	20.87884085	22.31434344	19.31743084
ENSG00000130649	5.000976532	2.513236877	2.857237851	24.90059733	17.39151444	16.9810479	3.45715042	19.75771989	-2.543357237	0.008051064	0.071295139	CYP2E1	10	133520406	133561220	+	9621	protein_coding	cytochrome P450 family 2 subfamily E member 1 [Source:HGNC Symbol;Acc:HGNC:2631]	-	4	3	3	25	17	18	0.019541468	0.00982055	0.011164744	0.097299841	0.067957872	0.066353961
ENSG00000009335	4427.114475	4946.050173	5100.169563	3898.437518	4243.529523	3967.904858	4824.444737	4036.623967	0.257653664	0.008059873	0.07131378	UBE3C	7	157138913	157269372	+	9220	protein_coding	ubiquitin protein ligase E3C [Source:HGNC Symbol;Acc:HGNC:16803]	-	3541	5904	5355	3914	4148	4206	18.05146329	20.16741234	20.79583082	15.89579446	17.30289963	16.17904603
ENSG00000197451	14107.7548	17893.40882	18043.45703	13667.43986	15213.48301	9443.349413	16681.54021	12774.75743	0.38510588	0.008062382	0.07131378	HNRNPAB	5	178204507	178211163	+	2144	protein_coding	heterogeneous nuclear ribonucleoprotein A/B [Source:HGNC Symbol;Acc:HGNC:5034]	-	11284	21359	18945	13722	14871	10010	247.3749407	313.7551658	316.3862129	239.6541601	266.7635292	165.5860933
ENSG00000128683	15.0029296	29.32109689	43.81098038	96.61431765	57.28969462	67.92419158	29.37833562	73.94273462	-1.319684704	0.008064134	0.07131378	GAD1	2	170813213	170861151	+	8242	protein_coding	glutamate decarboxylase 1 [Source:HGNC Symbol;Acc:HGNC:4092]	-	12	35	46	97	56	72	0.068433073	0.13374273	0.199835639	0.440688241	0.261316287	0.309823567
ENSG00000179532	103.770263	168.3868707	157.1480818	210.1610415	260.8727166	228.300755	143.1017385	233.1115044	-0.697240315	0.008067461	0.07131378	DNHD1	11	6497260	6593758	+	19629	protein_coding	dynein heavy chain domain 1 [Source:HGNC Symbol;Acc:HGNC:26532]	-	83	201	165	211	255	242	0.198745509	0.322502164	0.300977126	0.402509948	0.499635246	0.437251949
ENSG00000070388	65.01269492	69.53288692	37.14409206	24.90059733	22.50666574	18.86783099	57.2298913	22.09169802	1.37344891	0.008086945	0.071454372	FGF22	19	639879	644371	+	2778	protein_coding	fibroblast growth factor 22 [Source:HGNC Symbol;Acc:HGNC:3679]	-	52	83	39	25	22	20	0.87980922	0.940980451	0.502666667	0.33697688	0.304580083	0.255336157
ENSG00000142606	0	10.89069313	7.619300935	42.82902741	49.10545253	10.37730705	6.169998022	34.103929	-2.423144807	0.008098269	0.071522762	MMEL1	1	2590639	2632990	-	3844	protein_coding	membrane metalloendopeptidase like 1 [Source:HGNC Symbol;Acc:HGNC:14668]	-	0	13	8	43	48	11	0	0.106511064	0.074516823	0.418868223	0.48025171	0.101490144
ENSG00000262198	0	2.513236877	2.857237851	9.960238933	14.32242366	25.47157184	1.790158242	16.58474481	-3.1477752	0.008106958	0.071567836	AL157931.1	13	22918591	22924602	+	585	lincRNA	novel transcript	-	0	3	3	10	14	27	0	0.161510268	0.183617094	0.640083264	0.920414033	1.636901179
ENSG00000153094	935.1826115	928.2221531	739.0721907	665.3439607	669.0617908	653.770344	867.4923184	662.7253652	0.387950506	0.00813377	0.071770295	BCL2L11	2	111119378	111168447	+	6658	protein_coding	BCL2 like 11 [Source:HGNC Symbol;Acc:HGNC:994]	-	748	1108	776	668	654	693	5.280502028	5.241199849	4.173165918	3.756859987	3.777852688	3.691509642
ENSG00000166855	1415.276359	1229.810578	1304.805285	1562.761489	1583.650844	1746.217759	1316.630741	1630.876697	-0.310021844	0.008139995	0.071770295	CLPX	15	65148219	65185342	-	5461	protein_coding	caseinolytic mitochondrial matrix peptidase chaperone subunit [Source:HGNC Symbol;Acc:HGNC:2088]	-	1132	1468	1370	1569	1548	1851	9.742976545	8.466202057	8.982476964	10.75828649	10.90209197	12.0212272
ENSG00000117410	2376.714097	2466.323122	2256.265489	1988.063691	2092.096884	1557.539449	2366.434236	1879.233341	0.332904755	0.008140679	0.071770295	ATP6V0B	1	43974487	43978295	+	3535	protein_coding	ATPase H+ transporting V0 subunit b [Source:HGNC Symbol;Acc:HGNC:861]	-	1901	2944	2369	1996	2045	1651	25.27610236	26.22908483	23.99514419	21.14284651	22.24922849	16.56426685
ENSG00000259165	0	0	0	17.92843008	1.023030261	5.660349298	0	8.203936546	-5.480360284	0.008151752	0.071836191	DDX18P1	14	69083398	69085389	+	1992	processed_pseudogene	DEAD-box helicase 18 pseudogene 1 [Source:HGNC Symbol;Acc:HGNC:20007]	-	0	0	0	18	1	6	0	0	0	0.338357268	0.019307308	0.10682588
ENSG00000133265	1859.113026	2505.697166	2213.406922	1577.701847	1969.333253	1569.803539	2192.739038	1705.612879	0.363610516	0.008167965	0.071934902	HSPBP1	19	55262231	55280381	-	2159	protein_coding	HSPA (Hsp70) binding protein 1 [Source:HGNC Symbol;Acc:HGNC:24989]	-	1487	2991	2324	1584	1925	1664	32.37246223	43.63133696	38.54172984	27.47229068	34.29171087	27.3347586
ENSG00000101850	47.50927705	40.21179002	36.19167944	76.69383979	80.81939063	98.11272117	41.30424884	85.20865053	-1.049719716	0.008170162	0.071934902	GPR143	X	9725346	9786297	-	2486	protein_coding	G protein-coupled receptor 143 [Source:HGNC Symbol;Acc:HGNC:20145]	-	38	48	38	77	79	104	0.718455509	0.608099804	0.547305981	1.159796888	1.222185224	1.483702329
ENSG00000008300	918.9294378	898.9010562	1201.944722	1519.932461	1434.288426	1092.447415	1006.591739	1348.889434	-0.421720475	0.00817946	0.071985021	CELSR3	3	48636469	48662915	-	13873	protein_coding	cadherin EGF LAG seven-pass G-type receptor 3 [Source:HGNC Symbol;Acc:HGNC:3230]	-	735	1073	1262	1526	1402	1158	2.49020075	2.435925972	3.257141981	4.118854831	3.886768632	2.960415957
ENSG00000175567	2492.986801	2552.610921	2474.367979	2924.326151	2817.425339	3402.81332	2506.655234	3048.18827	-0.282259392	0.008185847	0.072009476	UCP2	11	73974667	73983307	-	3237	protein_coding	uncoupling protein 2 [Source:HGNC Symbol;Acc:HGNC:12518]	-	1994	3047	2598	2936	2754	3607	28.9534194	29.64589083	28.73718136	33.96297223	32.72143175	39.5200974
ENSG00000005243	20.00390613	30.99658814	35.23926682	46.81312299	82.86545115	79.24489018	28.74658703	69.64115477	-1.267533966	0.00820599	0.072154868	COPZ2	17	48026167	48038030	-	1851	protein_coding	coatomer protein complex subunit zeta 2 [Source:HGNC Symbol;Acc:HGNC:19356]	-	16	37	37	47	81	84	0.40628517	0.62954975	0.715719792	0.950788187	1.683021492	1.609486842
ENSG00000213970	0	0	0	7.968191147	0	19.81122254	0	9.259804564	-5.656741936	0.008214238	0.072193754	AC006122.1	12	4323724	4324811	-	992	transcribed_processed_pseudogene	ribosomal protein S15 (RPS15) pseudogene	-	0	0	0	8	0	21	0	0	0	0.301974766	0	0.750796407
ENSG00000174437	10128.22772	9635.750185	8684.098241	8199.26869	7768.891803	8093.356105	9482.692049	8020.505533	0.241435257	0.008217646	0.072193754	ATP2A2	12	110280756	110351093	+	13745	protein_coding	ATPase sarcoplasmic/endoplasmic reticulum Ca2+ transporting 2 [Source:HGNC Symbol;Acc:HGNC:812]	-	8101	11502	9118	8232	7594	8579	27.70201083	26.35502116	23.7521302	22.42605876	21.24892239	22.13637416
ENSG00000149922	66.26293905	93.82751006	115.2419266	161.3558707	218.9284759	124.5276846	91.77745858	168.2706771	-0.868332296	0.008230679	0.072276443	TBX6	16	30085793	30091887	-	3137	protein_coding	T-box 6 [Source:HGNC Symbol;Acc:HGNC:11605]	T-box	53	112	121	162	214	132	0.794106512	1.124445095	1.381079164	1.933716638	2.623676688	1.492361291
ENSG00000153487	640.1249961	586.4219379	526.6841771	442.2346086	421.4884676	443.3940284	584.4103704	435.7057015	0.422270837	0.008234668	0.072279675	ING1	13	110712736	110723339	+	6388	protein_coding	inhibitor of growth family member 1 [Source:HGNC Symbol;Acc:HGNC:6062]	-	512	700	553	444	412	470	3.767232813	3.45118216	3.099616366	2.602617831	2.48052364	2.609441192
ENSG00000147650	106.2707513	93.82751006	92.38402384	162.3518946	138.1090852	193.3952677	97.49409507	164.6187492	-0.758878563	0.008256512	0.072439551	LRP12	8	104489231	104589024	-	9777	protein_coding	LDL receptor related protein 12 [Source:HGNC Symbol;Acc:HGNC:31708]	-	85	112	97	163	135	205	0.408630442	0.360783907	0.355233439	0.624272677	0.531054649	0.743640115
ENSG00000283047	0	0.837745626	1.904825234	8.96421504	15.34545392	14.15087325	0.914190286	12.82018073	-3.744178461	0.008270133	0.072527178	FRG1FP	22	10939388	10961338	-	749	unprocessed_pseudogene	FSHD region gene 1 family member F, pseudogene [Source:HGNC Symbol;Acc:HGNC:51765]	-	0	1	2	9	15	15	0	0.042048735	0.095608367	0.449938369	0.770230129	0.710270872
ENSG00000166046	172.5336904	154.1451951	198.1018243	254.9821167	254.734535	283.0174649	174.9269033	264.2447055	-0.596102352	0.008274313	0.072531964	TCP11L2	12	106301929	106347015	+	6558	protein_coding	t-complex 11 like 2 [Source:HGNC Symbol;Acc:HGNC:28627]	-	138	184	208	256	249	300	0.989065563	0.883651789	1.135637289	1.4617089	1.460289614	1.622424163
ENSG00000141232	5449.814176	5032.337972	4563.96126	4281.906717	4199.539222	4089.602368	5015.371136	4190.349436	0.258957176	0.008285458	0.072597782	TOB1	17	50862223	50867978	-	2521	protein_coding	transducer of ERBB2, 1 [Source:HGNC Symbol;Acc:HGNC:11979]	-	4359	6007	4792	4299	4105	4335	81.270219	75.04461545	68.05995932	63.85382793	62.6255247	60.98609409
ENSG00000275367	0	0	0	2.98807168	10.23030261	9.433915497	0	7.550763263	-5.36058381	0.008293714	0.072638229	AC092111.1	12	8217758	8221115	+	3358	lincRNA	novel transcript	-	0	0	0	3	10	10	0	0	0	0.033452833	0.11453293	0.105617011
ENSG00000175643	2107.911608	2003.049791	2019.114748	1590.650158	1807.694471	1633.954164	2043.358716	1677.432931	0.284477051	0.008319491	0.072832031	RMI2	16	11249619	11381662	+	3632	protein_coding	RecQ mediated genome instability 2 [Source:HGNC Symbol;Acc:HGNC:28349]	-	1686	2391	2120	1597	1767	1732	21.81871337	20.73330261	20.89958885	16.46460873	18.71120562	16.91284276
ENSG00000143847	151.2795401	116.4466419	131.4329411	75.69781589	84.91151167	61.32045073	133.0530411	73.97659277	0.845173448	0.008324833	0.072846855	PPFIA4	1	203026498	203078740	+	9707	protein_coding	PTPRF interacting protein alpha 4 [Source:HGNC Symbol;Acc:HGNC:9248]	-	121	139	138	76	83	65	0.585892242	0.450987517	0.509028124	0.293170927	0.328854754	0.237488667
ENSG00000188687	2.500488266	8.377456255	3.809650467	14.9403584	19.43757496	42.45261974	4.895864996	25.61018437	-2.356057787	0.008332462	0.072881661	SLC4A5	2	74216242	74343414	-	8025	protein_coding	solute carrier family 4 member 5 [Source:HGNC Symbol;Acc:HGNC:18168]	-	2	10	4	15	19	45	0.011713923	0.039245486	0.017846895	0.069990413	0.091058318	0.198875844
ENSG00000107731	32.50634746	22.61913189	20.00066495	63.74552917	60.3587854	56.60349298	25.0420481	60.23593585	-1.276507291	0.008359714	0.073087996	UNC5B	10	71212570	71302864	+	6841	protein_coding	unc-5 netrin receptor B [Source:HGNC Symbol;Acc:HGNC:12568]	-	26	27	21	64	59	60	0.178636896	0.124302231	0.109912586	0.350310151	0.331698481	0.311061472
ENSG00000185825	6688.806112	7139.268221	7381.197781	6184.312354	6215.931866	5432.048543	7069.757371	5944.097588	0.250453824	0.008382931	0.073245963	BCAP31	X	153700492	153724746	-	3533	protein_coding	B cell receptor associated protein 31 [Source:HGNC Symbol;Acc:HGNC:16695]	-	5350	8522	7750	6209	6076	5758	71.17501237	75.96834105	78.54269276	65.80673754	66.14319807	57.80196283
ENSG00000105520	1735.338857	2034.884124	1951.493452	1600.610397	1641.963569	1288.672857	1907.238811	1510.415608	0.337547417	0.008385121	0.073245963	PLPPR2	19	11355386	11365698	+	3273	protein_coding	phospholipid phosphatase related 2 [Source:HGNC Symbol;Acc:HGNC:29566]	-	1388	2429	2049	1607	1605	1366	19.93245845	23.37309691	22.41525452	18.38493969	18.85993073	14.80196106
ENSG00000108830	60.01171838	74.55936067	81.90748505	165.3399663	141.178176	97.16932962	72.15952137	134.5624906	-0.894244777	0.008396643	0.073314525	RND2	17	43025241	43032036	+	4353	protein_coding	Rho family GTPase 2 [Source:HGNC Symbol;Acc:HGNC:18315]	-	48	89	86	166	138	103	0.518286596	0.643926191	0.707387702	1.427945917	1.219274472	0.839195451
ENSG00000167767	11657.2763	14632.90284	16812.93993	17373.64477	18502.5253	17547.08282	14367.70635	17807.75097	-0.309474826	0.008418465	0.073431639	KRT80	12	52168996	52192000	-	4350	protein_coding	keratin 80 [Source:HGNC Symbol;Acc:HGNC:27056]	-	9324	17467	17653	17443	18086	18600	100.7466037	126.4630971	145.3038045	150.1496285	159.9058423	151.648546
ENSG00000130529	1233.990959	1313.585141	1532.431901	1089.650139	1140.678741	978.2970371	1360.002667	1069.541972	0.347502988	0.008420713	0.073431639	TRPM4	19	49157741	49211836	+	6604	protein_coding	transient receptor potential cation channel subfamily M member 4 [Source:HGNC Symbol;Acc:HGNC:17993]	-	987	1568	1609	1094	1115	1037	7.024695358	7.477798254	8.723619227	6.203011633	6.493500294	5.569115886
ENSG00000137822	1098.964593	1253.267456	990.5091215	904.3896951	803.078755	892.448406	1114.247057	866.638952	0.363013835	0.008421093	0.073431639	TUBGCP4	15	43369221	43409771	+	11171	protein_coding	tubulin gamma complex associated protein 4 [Source:HGNC Symbol;Acc:HGNC:16691]	-	879	1496	1040	908	785	946	3.698402977	4.217686465	3.333412111	3.043589905	2.702642903	3.00340326
ENSG00000104231	1180.230462	1142.685033	1163.848218	1318.735635	1394.390246	1711.312271	1162.254571	1474.812717	-0.344088358	0.008439107	0.073556583	ZFAND1	8	81701334	81732903	-	4214	protein_coding	zinc finger AN1-type containing 1 [Source:HGNC Symbol;Acc:HGNC:25858]	-	944	1364	1222	1324	1363	1814	10.52918775	10.19423379	10.38303687	11.76483368	12.43977102	15.26712688
ENSG00000179889	6069.935266	5767.878632	5723.047415	4848.644313	4800.057985	5258.464498	5853.620437	4969.055599	0.236111654	0.008493478	0.073998175	PDXDC1	16	14974591	15139339	+	9410	protein_coding	pyridoxal dependent decarboxylase domain containing 1 [Source:HGNC Symbol;Acc:HGNC:28995]	-	4855	6885	6009	4868	4692	5574	24.25029452	23.04353333	22.86442595	19.37105545	19.17694584	21.00834807
ENSG00000277200	13.75268546	10.05294751	20.95307757	52.78926635	32.73696836	48.11296904	14.91957018	44.54640125	-1.580578209	0.008530674	0.074289817	AC005696.4	17	2720801	2723947	-	3147	lincRNA	novel transcript	-	11	12	22	53	32	51	0.16429084	0.120093431	0.250307383	0.630625408	0.391078821	0.574761933
ENSG00000105671	2573.002426	2968.132751	3110.579607	2235.077617	2534.045957	2297.158424	2883.904928	2355.427332	0.292771532	0.008538391	0.074324587	DDX49	19	18919675	18928633	+	2780	protein_coding	DEAD-box helicase 49 [Source:HGNC Symbol;Acc:HGNC:18684]	-	2058	3543	3266	2244	2477	2435	34.79509137	40.13849705	42.06482689	30.22528432	34.26827729	31.06481223
ENSG00000179476	176.2844228	126.4995895	128.5757033	207.1729698	265.9878679	213.2064902	143.7865718	228.7891093	-0.67521642	0.008583021	0.074656478	C14orf28	14	44897295	44907257	+	3864	protein_coding	chromosome 14 open reading frame 28 [Source:HGNC Symbol;Acc:HGNC:19834]	-	141	151	135	208	260	226	1.715139313	1.23076342	1.250962734	2.015665931	2.587898817	2.074368384
ENSG00000129474	2442.977036	2570.203579	2610.562983	2060.773435	2273.17324	1961.311032	2541.247866	2098.419236	0.276699659	0.008583999	0.074656478	AJUBA	14	22971174	22982642	-	5979	protein_coding	ajuba LIM protein [Source:HGNC Symbol;Acc:HGNC:20250]	-	1954	3068	2741	2069	2222	2079	15.36078508	16.16075149	16.41452061	12.95759124	14.2931043	12.33219829
ENSG00000148848	7.501464798	0	4.762063084	14.9403584	43.99030123	16.9810479	4.087842627	25.30390251	-2.680653559	0.008598525	0.074691915	ADAM12	10	126012381	126388455	-	9860	protein_coding	ADAM metallopeptidase domain 12 [Source:HGNC Symbol;Acc:HGNC:190]	-	6	0	5	15	43	18	0.028601693	0	0.018156863	0.056964814	0.167726854	0.064745584
ENSG00000126016	32.50634746	36.86080752	47.62063084	99.60238933	90.02666298	62.26384228	38.99592861	83.9642982	-1.101911849	0.008598838	0.074691915	AMOT	X	112774503	112840815	-	8502	protein_coding	angiomotin [Source:HGNC Symbol;Acc:HGNC:17810]	-	26	44	50	100	88	66	0.143737357	0.162992014	0.210570062	0.440424264	0.398082085	0.27531977
ENSG00000197405	5.000976532	28.48335127	16.19101449	32.86878848	84.91151167	47.16957749	16.55844743	54.98329255	-1.705707341	0.0085993	0.074691915	C5AR1	19	47290023	47322066	+	2951	protein_coding	complement C5a receptor 1 [Source:HGNC Symbol;Acc:HGNC:1338]	-	4	34	17	33	83	50	0.063710086	0.36286448	0.206265899	0.418732884	1.081732666	0.600918201
ENSG00000268996	230.0449205	217.8138626	240.0079795	355.5805299	319.1854415	312.262603	229.2889209	329.0095248	-0.521360766	0.008611651	0.074766663	MAN1B1-DT	9	137084946	137086817	-	1872	antisense	MAN1B1 divergent transcript [Source:HGNC Symbol;Acc:HGNC:48715]	-	184	260	252	357	312	331	4.619866068	4.374236436	4.819948721	7.140928916	6.4100263	6.270998728
ENSG00000091527	12389.91936	12602.20744	11654.67319	10857.65646	9901.909897	10600.89084	12215.6	10453.48573	0.224717264	0.0086347	0.07486282	CDV3	3	133573730	133590261	+	4367	protein_coding	CDV3 homolog [Source:HGNC Symbol;Acc:HGNC:26928]	-	9910	15043	12237	10901	9679	11237	106.6615448	108.4890769	100.3320046	93.47069802	85.24292817	91.26027061
ENSG00000105223	3076.850811	3170.029447	3214.392582	2707.192942	2797.987764	2136.78186	3153.757613	2547.320855	0.308422371	0.008635864	0.07486282	PLD3	19	40348456	40380439	+	5184	protein_coding	phospholipase D family member 3 [Source:HGNC Symbol;Acc:HGNC:17158]	-	2461	3784	3375	2718	2735	2265	22.31331146	22.9890426	23.3107639	19.63255387	20.2909976	15.49593467
ENSG00000034152	1970.384754	2364.955901	2323.886785	1799.815175	1982.632646	1362.257398	2219.74248	1714.90174	0.373165048	0.008640661	0.07486282	MAP2K3	17	21284672	21315240	+	3783	protein_coding	mitogen-activated protein kinase kinase 3 [Source:HGNC Symbol;Acc:HGNC:6843]	-	1576	2823	2440	1807	1938	1444	19.58110871	23.50224163	23.09410875	17.88603802	19.70282469	13.5377165
ENSG00000103415	2296.698472	2696.703169	2770.568302	2208.184971	2233.27506	1572.633713	2587.989981	2004.697915	0.369189231	0.008640921	0.07486282	HMOX2	16	4474690	4510347	+	3793	protein_coding	heme oxygenase 2 [Source:HGNC Symbol;Acc:HGNC:5014]	-	1837	3219	2909	2217	2183	1667	22.76374544	26.72839521	27.46051008	21.88644316	22.13512377	15.58717174
ENSG00000101665	935.1826115	1117.552664	1118.132412	817.7356164	921.7502653	648.1099947	1056.955896	795.8652921	0.410852158	0.00864148	0.07486282	SMAD7	18	48919853	48952052	-	5033	protein_coding	SMAD family member 7 [Source:HGNC Symbol;Acc:HGNC:6773]	MH1	748	1334	1174	821	901	687	6.985412776	8.347638808	8.351969275	6.108134125	6.885078914	4.841103525
ENSG00000243244	407.5795874	315.8301008	382.869872	466.1391821	501.2848279	561.3179721	368.7598534	509.5806607	-0.46952489	0.008662411	0.075011594	STON1	2	48529383	48598513	+	7709	protein_coding	stonin 1 [Source:HGNC Symbol;Acc:HGNC:17003]	-	326	377	402	468	490	595	1.98763649	1.540203318	1.867135038	2.273213076	2.444607254	2.737369874
ENSG00000135052	1514.045645	1419.978835	1380.045882	1775.910602	1850.661742	1655.65217	1438.023454	1760.741505	-0.292586981	0.008668752	0.075033947	GOLM1	9	86026146	86100173	-	4233	protein_coding	golgi membrane protein 1 [Source:HGNC Symbol;Acc:HGNC:15451]	-	1211	1695	1449	1783	1809	1755	13.44662463	12.61119335	12.25653863	15.77231394	16.43619784	14.70426821
ENSG00000272568	0	4.188728128	0.952412617	12.94831061	13.29939339	23.58478874	1.713713581	16.61083092	-3.188631113	0.008679697	0.075090553	AC005162.3	7	28979967	29013367	+	4916	antisense	uncharacterized LOC100506497 [Source:NCBI gene;Acc:100506497]	-	0	5	1	13	13	25	0	0.032032651	0.007283428	0.099020204	0.101705055	0.180361026
ENSG00000038358	2793.045393	2881.007206	2613.420221	2415.357941	2356.038691	2021.688091	2762.49094	2264.361575	0.287065107	0.008688719	0.075090553	EDC4	16	67873023	67884503	+	6173	protein_coding	enhancer of mRNA decapping 4 [Source:HGNC Symbol;Acc:HGNC:17157]	-	2234	3439	2744	2425	2303	2143	17.00999941	17.54569797	15.91605941	14.7098351	14.34857337	12.31233596
ENSG00000105676	2055.401355	2643.925194	2511.512071	1907.385756	2113.580519	1691.501049	2403.612873	1904.155775	0.337158432	0.008689238	0.075090553	ARMC6	19	19033575	19060311	+	4052	protein_coding	armadillo repeat containing 6 [Source:HGNC Symbol;Acc:HGNC:25049]	-	1644	3156	2637	1915	2066	1793	19.06996005	24.53026885	23.30174335	17.69667519	19.60974482	15.69370252
ENSG00000100304	3583.199685	4083.172179	3920.130331	3207.196936	3502.855614	2642.439731	3862.167398	3117.497427	0.309545224	0.00869034	0.075090553	TTLL12	22	43166622	43187133	-	4622	protein_coding	tubulin tyrosine ligase like 12 [Source:HGNC Symbol;Acc:HGNC:28974]	-	2866	4874	4116	3220	3424	2801	29.14497262	33.21164094	31.88549375	26.08664744	28.49147129	21.49303426
ENSG00000171004	2.500488266	50.26473753	45.71580561	190.2405636	179.0302957	199.9990085	32.82701047	189.7566226	-2.52406223	0.008725866	0.075364904	HS6ST2	X	132626016	132961395	-	5002	protein_coding	heparan sulfate 6-O-sulfotransferase 2 [Source:HGNC Symbol;Acc:HGNC:19133]	-	2	60	48	191	175	212	0.018793329	0.377782915	0.343593763	1.429822142	1.345567296	1.503165283
ENSG00000006607	1001.445551	1214.731157	1091.464859	885.4652412	866.5066312	861.3164849	1102.547189	871.0961191	0.34135366	0.008734832	0.075409713	FARP2	2	241356243	241494841	+	14413	protein_coding	FERM, ARH/RhoGEF and pleckstrin domain protein 2 [Source:HGNC Symbol;Acc:HGNC:16460]	-	801	1450	1146	889	847	913	2.612134506	3.168461	2.846937628	2.309615644	2.260164688	2.246626898
ENSG00000135090	1036.452386	887.1726174	935.2691898	1250.009986	1118.172075	1231.125972	952.9647311	1199.769345	-0.333819269	0.008750571	0.075512924	TAOK3	12	118149801	118372945	-	10570	protein_coding	TAO kinase 3 [Source:HGNC Symbol;Acc:HGNC:18133]	-	829	1059	982	1255	1093	1305	3.686353252	3.155409459	3.326474679	4.445914195	3.97700591	4.378749368
ENSG00000170315	8216.604442	8426.045501	8099.316894	7062.805428	7505.973026	6263.176499	8247.322279	6943.984984	0.248272973	0.008775697	0.075697023	UBB	17	16380798	16382745	+	1621	protein_coding	ubiquitin B [Source:HGNC Symbol;Acc:HGNC:12463]	-	6572	10058	8504	7091	7337	6639	190.5600888	195.4174612	187.8399475	163.801098	174.0790733	145.2560457
ENSG00000187187	52.51025359	42.7250269	51.43028131	68.72564864	99.23393533	131.1314254	48.8885206	99.69700313	-1.03188041	0.008808603	0.075948034	ZNF546	19	39984134	40021041	+	9007	protein_coding	zinc finger protein 546 [Source:HGNC Symbol;Acc:HGNC:28671]	zf-C2H2	42	51	54	69	97	139	0.219172739	0.178330145	0.214665038	0.286854235	0.414192884	0.547329934
ENSG00000168439	7777.768751	8503.118099	8429.804072	7279.938636	7246.123339	6178.271259	8236.896974	6901.444412	0.255445128	0.008812407	0.075948034	STIP1	11	64185272	64204543	+	4657	protein_coding	stress induced phosphoprotein 1 [Source:HGNC Symbol;Acc:HGNC:11387]	-	6221	10150	8851	7309	7083	6549	62.78723672	68.6427311	68.05089232	58.76842641	58.49544722	49.87504675
ENSG00000214975	31.25610332	20.94364064	28.57237851	58.76540971	54.22060384	77.35810708	26.92404082	63.44804021	-1.244993379	0.008820037	0.075980982	PPIAP29	6	24976419	24976982	+	499	processed_pseudogene	peptidylprolyl isomerase A pseudogene 29 [Source:HGNC Symbol;Acc:HGNC:43021]	-	25	25	30	59	53	82	2.354815413	1.577880879	2.152625252	4.427349471	4.08494662	5.828111744
ENSG00000154957	80.01562451	75.3971063	68.57370841	100.5984132	157.5466602	146.2256902	74.66214641	134.7902545	-0.853845738	0.008841716	0.076101299	ZNF18	17	11977439	11997510	-	3012	protein_coding	zinc finger protein 18 [Source:HGNC Symbol;Acc:HGNC:12969]	zf-C2H2	64	90	72	101	154	155	0.998716933	0.941070787	0.855904383	1.255621503	1.966422411	1.825119453
ENSG00000151468	1.250244133	0	0	30.87674069	6.138181567	0	0.416748044	12.33830742	-5.106272471	0.008844906	0.076101299	CCDC3	10	12896625	13099652	-	3683	protein_coding	coiled-coil domain containing 3 [Source:HGNC Symbol;Acc:HGNC:23813]	-	1	0	0	31	6	0	0.01276191	0	0	0.3151754	0.062655701	0
ENSG00000233927	9416.83881	11768.65055	12550.89347	9284.934734	9916.232321	8035.809221	11245.46094	9078.992092	0.309012522	0.008845442	0.076101299	RPS28	19	8321158	8323340	+	2119	protein_coding	ribosomal protein S28 [Source:HGNC Symbol;Acc:HGNC:10418]	-	7532	14048	13178	9322	9693	8518	167.0693417	208.7941335	222.6723374	164.7291586	175.929358	142.5677325
ENSG00000219545	587.6147425	448.1939097	489.5400851	680.2843191	612.7951264	766.9773299	508.4495791	686.6855918	-0.436641089	0.008853883	0.076141109	UMAD1	7	7640711	7968020	+	3752	protein_coding	UBAP1-MVB12-associated (UMA) domain containing 1 [Source:HGNC Symbol;Acc:HGNC:48955]	-	470	535	514	683	599	813	5.887791672	4.490820563	4.905101638	6.81632379	6.140094488	7.684971818
ENSG00000155903	638.874752	474.164024	456.2056435	368.5288405	297.701806	422.6394143	523.0814732	362.9566869	0.524169326	0.008864369	0.076187839	RASA2	3	141487047	141615342	+	5993	protein_coding	RAS p21 protein activator 2 [Source:HGNC Symbol;Acc:HGNC:9872]	-	511	566	479	370	291	448	4.007689153	2.974451581	2.861797877	2.311797472	1.867496399	2.651235459
ENSG00000198157	20.00390613	6.701965004	18.09583972	53.78529024	45.01333149	36.79227044	14.93390362	45.19696406	-1.615248529	0.008866951	0.076187839	HMGN5	X	81113701	81201942	-	2416	protein_coding	high mobility group nucleosome binding domain 5 [Source:HGNC Symbol;Acc:HGNC:8013]	-	16	8	19	54	44	39	0.311272289	0.104286432	0.281581678	0.836930063	0.700433337	0.572508897
ENSG00000159409	97.51904237	91.31427318	118.0991645	160.3598468	172.8921141	173.5840452	102.3108267	168.9453354	-0.723583901	0.00888352	0.076297357	CELF3	1	151702404	151716814	-	4439	protein_coding	CUGBP Elav-like family member 3 [Source:HGNC Symbol;Acc:HGNC:11967]	-	78	109	124	161	169	184	0.825898856	0.773350024	1.000194038	1.358104128	1.464241196	1.470101231
ENSG00000153976	5.000976532	2.513236877	2.857237851	11.95228672	9.20727235	43.39601129	3.45715042	21.51852345	-2.666349431	0.008896384	0.076374982	HS3ST3A1	17	13495689	13601927	-	2628	protein_coding	heparan sulfate-glucosamine 3-sulfotransferase 3A1 [Source:HGNC Symbol;Acc:HGNC:5196]	-	4	3	3	12	9	46	0.071540511	0.035952628	0.040873668	0.170981146	0.131712869	0.620793319
ENSG00000072518	2441.726792	2656.491379	2822.950996	2223.12533	2294.656876	1973.575122	2640.389722	2163.785776	0.287832726	0.008901655	0.076387374	MARK2	11	63838928	63911019	+	6154	protein_coding	microtubule affinity regulating kinase 2 [Source:HGNC Symbol;Acc:HGNC:3332]	-	1953	3171	2964	2232	2243	2092	14.91633602	16.22831767	17.24520768	13.58091517	14.01789632	12.05643063
ENSG00000168918	6.251220665	4.188728128	1.904825234	20.91650176	20.46060522	22.64139719	4.114924675	21.33950139	-2.398950104	0.008930893	0.076605343	INPP5D	2	233059967	233207903	+	8681	protein_coding	inositol polyphosphate-5-phosphatase D [Source:HGNC Symbol;Acc:HGNC:6079]	-	5	5	2	21	20	24	0.027071833	0.018139905	0.008249126	0.090581994	0.088607667	0.098051908
ENSG00000279673	0	0	0	8.96421504	8.184242089	4.716957749	0	7.288471626	-5.308755688	0.008938856	0.076640708	AC092919.2	3	171460612	171462256	+	1645	TEC	TEC	-	0	0	0	9	8	5	0	0	0	0.204865555	0.187040281	0.107799976
ENSG00000088256	2000.390613	2198.244521	2445.7956	1745.033861	1974.448404	1602.822243	2214.810245	1774.101503	0.320854004	0.008943563	0.076648136	GNA11	19	3094410	3124004	+	6242	protein_coding	G protein subunit alpha 11 [Source:HGNC Symbol;Acc:HGNC:4379]	-	1600	2624	2568	1752	1930	1699	12.047963	13.23959855	14.73055047	10.50999902	11.89171813	9.65348615
ENSG00000167491	6152.451378	7476.879708	7142.142214	6086.702012	5992.91127	4675.44852	6923.824433	5585.020601	0.310385056	0.00895381	0.076699825	GATAD2A	19	19385826	19508931	+	7296	protein_coding	GATA zinc finger domain containing 2A [Source:HGNC Symbol;Acc:HGNC:29989]	Others	4921	8925	7499	6111	5858	4956	31.70194779	38.52637519	36.80156179	31.36315877	30.87987999	24.09134437
ENSG00000235636	3.750732399	4.188728128	5.714475701	13.94433451	26.59878679	27.35835494	4.551312076	22.63382541	-2.308048822	0.008957279	0.076699825	NUS1P1	X	47512602	47513483	-	882	processed_pseudogene	NUS1 pseudogene 1 [Source:HGNC Symbol;Acc:HGNC:38472]	-	3	5	6	14	26	29	0.159871142	0.178540263	0.243573696	0.594363031	1.133746148	1.166121966
ENSG00000144711	3938.269019	4052.175591	4043.943971	3678.316238	3258.351382	3110.361939	4011.46286	3349.009853	0.260564546	0.008968615	0.076763964	IQSEC1	3	12897220	13283281	-	8550	protein_coding	IQ motif and Sec7 domain 1 [Source:HGNC Symbol;Acc:HGNC:29112]	-	3150	4837	4246	3693	3185	3297	17.31656892	17.81741612	17.78122169	16.17355654	14.32697106	13.67626148
ENSG00000101158	7722.75801	7848.838765	7445.961839	6639.495273	6611.844577	6566.948578	7672.519538	6606.096143	0.21591642	0.008994172	0.076934894	NELFCD	20	58981208	58995133	+	6298	protein_coding	negative elongation factor complex member C/D [Source:HGNC Symbol;Acc:HGNC:15934]	-	6177	9369	7818	6666	6463	6961	46.09908992	46.85169775	44.44682378	39.63282149	39.46776752	39.19977198
ENSG00000165916	5584.840542	5890.189493	5917.339589	4633.503152	5481.396139	4028.281917	5797.456541	4714.393736	0.298590452	0.008997119	0.076934894	PSMC3	11	47418769	47426473	-	2276	protein_coding	proteasome 26S subunit, ATPase 3 [Source:HGNC Symbol;Acc:HGNC:9549]	-	4467	7031	6213	4652	5358	4270	92.24887987	97.29255094	97.74100885	76.53494713	90.5402133	66.53806709
ENSG00000178031	0	0	0	0.996023893	11.25333287	11.3206986	0	7.856685121	-5.418096376	0.009000149	0.076934894	ADAMTSL1	9	17906563	18910950	+	13652	protein_coding	ADAMTS like 1 [Source:HGNC Symbol;Acc:HGNC:14632]	-	0	0	0	1	11	12	0	0	0	0.002742812	0.030988993	0.031174502
ENSG00000171345	71188.90093	84696.92049	81819.86309	66614.07799	72692.43823	56992.1703	79235.22817	65432.89551	0.276163439	0.009017517	0.077050356	KRT19	17	41523617	41528308	-	2336	protein_coding	keratin 19 [Source:HGNC Symbol;Acc:HGNC:6436]	-	56940	101101	85908	66880	71056	60412	1145.676569	1363.0675	1316.765658	1072.051785	1169.873704	917.201885
ENSG00000134321	13.75268546	16.75491251	20.95307757	28.88469291	48.08242227	71.69775778	17.15355851	49.55495765	-1.525900002	0.009028101	0.077073573	RSAD2	2	6865806	6898239	+	4834	protein_coding	radical S-adenosyl methionine domain containing 2 [Source:HGNC Symbol;Acc:HGNC:30908]	-	11	20	22	29	47	76	0.10695558	0.130304106	0.162953524	0.224638241	0.373940301	0.557598388
ENSG00000006757	147.5288077	172.5755989	170.4818584	240.0417583	199.4909009	348.1114819	163.528755	262.548047	-0.681898763	0.009029436	0.077073573	PNPLA4	X	7898247	7927739	-	3441	protein_coding	patatin like phospholipase domain containing 4 [Source:HGNC Symbol;Acc:HGNC:24887]	-	118	206	179	241	195	369	1.611813323	1.88545989	1.862584909	2.622555623	2.179520712	3.80326211
ENSG00000235106	621.3713341	622.4449998	700.0232734	1019.928467	814.3320878	749.0528905	647.9465358	861.1044817	-0.409835032	0.009031818	0.077073573	BRD3OS	9	134025439	134034666	+	5994	protein_coding	BRD3 opposite strand [Source:HGNC Symbol;Acc:HGNC:24742]	-	497	743	735	1024	796	794	3.897239152	3.90397318	4.39054388	6.396988297	5.107488423	4.698057492
ENSG00000137193	311.3107891	312.4791183	365.7264449	263.9463317	219.9515061	184.9047437	329.8387841	222.9341939	0.566135003	0.009048202	0.077180389	PIM1	6	37170203	37175426	+	2977	protein_coding	Pim-1 proto-oncogene, serine/threonine kinase [Source:HGNC Symbol;Acc:HGNC:8986]	-	249	373	384	265	215	196	3.931315685	3.946069658	4.618491102	3.333184683	2.77760629	2.335026426
ENSG00000225329	8.751708931	0	1.904825234	10.95626283	28.64484731	31.13192114	3.552178055	23.57767709	-2.81250138	0.009080632	0.077423924	LHFPL3-AS2	7	104894628	104926645	-	2375	processed_transcript	LHFPL3 antisense RNA 2 [Source:HGNC Symbol;Acc:HGNC:44106]	-	7	0	2	11	28	33	0.138532551	0	0.03015186	0.173428876	0.453425018	0.492793407
ENSG00000127084	1231.490471	1196.300753	1379.093469	1612.562683	1881.35265	1380.181837	1268.961564	1624.699057	-0.356196324	0.009089543	0.077429575	FGD3	9	92947451	93036236	+	5890	protein_coding	FYVE, RhoGEF and PH domain containing 3 [Source:HGNC Symbol;Acc:HGNC:16027]	-	985	1428	1448	1619	1839	1463	7.860285893	7.635679005	8.802397742	10.29257149	12.00818849	8.809344514
ENSG00000133119	2114.162829	2157.194986	1974.351355	1725.113383	1591.835086	1813.198559	2081.903056	1710.049009	0.283689668	0.009091208	0.077429575	RFC3	13	33818049	33966558	+	2874	protein_coding	replication factor C subunit 3 [Source:HGNC Symbol;Acc:HGNC:9971]	-	1691	2575	2073	1732	1556	1922	27.65503742	28.21793442	25.82618513	22.56594172	20.8225489	23.71817029
ENSG00000146281	1445.282218	1367.200861	1362.902455	1059.769422	1153.978135	1168.86213	1391.795178	1127.536562	0.303238163	0.009092932	0.077429575	PM20D2	6	89146050	89165565	+	4708	protein_coding	peptidase M20 domain containing 2 [Source:HGNC Symbol;Acc:HGNC:21408]	-	1156	1632	1431	1064	1128	1239	11.54087631	10.91738059	10.88305693	8.462477208	9.214753185	9.333604957
ENSG00000147614	0	0	0	4.980119467	9.20727235	7.547132398	0	7.244841405	-5.300637963	0.009130551	0.077670725	ATP6V0D2	8	85987323	86154228	+	3010	protein_coding	ATPase H+ transporting V0 subunit d2 [Source:HGNC Symbol;Acc:HGNC:18266]	-	0	0	0	5	9	8	0	0	0	0.062200782	0.11499715	0.094262305
ENSG00000255151	30.00585919	6.701965004	8.571713552	0.996023893	0	2.830174649	15.09317925	1.275399514	3.532866766	0.009131914	0.077670725	GLYATL1B	11	59086307	59094786	+	909	protein_coding	glycine-N-acyltransferase like 1B [Source:HGNC Symbol;Acc:HGNC:37865]	-	24	8	9	1	0	3	1.240979951	0.277179339	0.354508251	0.041193477	0	0.117050139
ENSG00000171307	2236.686754	2450.405955	2337.220562	1923.322138	1953.987799	1978.29208	2341.437757	1951.867339	0.263039679	0.009134865	0.077670725	ZDHHC16	10	97446131	97457370	+	3078	protein_coding	zinc finger DHHC-type containing 16 [Source:HGNC Symbol;Acc:HGNC:20714]	-	1789	2925	2454	1931	1910	2097	27.31864356	29.92898614	28.54655233	23.49124295	23.86578993	24.16263972
ENSG00000140983	4835.944306	5462.939224	5720.190177	4576.72979	4742.76829	3674.510086	5339.691236	4331.336055	0.302350053	0.009136817	0.077670725	RHOT2	16	668086	674174	+	5174	protein_coding	ras homolog family member T2 [Source:HGNC Symbol;Acc:HGNC:21169]	-	3868	6521	6006	4595	4636	3895	35.13803311	39.69378619	41.5629749	33.25457712	34.46101499	26.69903723
ENSG00000148248	7058.878375	8070.003611	8082.173467	6591.686126	6868.625173	6007.517389	7737.018484	6489.276229	0.254060934	0.009145786	0.077713871	SURF4	9	133361449	133376166	-	3446	protein_coding	surfeit 4 [Source:HGNC Symbol;Acc:HGNC:11476]	-	5646	9633	8486	6618	6714	6368	77.00927015	88.04020344	88.17297123	71.91240742	74.93369108	65.53938245
ENSG00000163041	6343.738731	6582.16738	6839.275002	5575.741755	5682.9331	5685.82087	6588.393704	5648.165242	0.222293371	0.009154815	0.077757489	H3F3A	1	226061851	226072001	+	3146	protein_coding	H3 histone family member 3A [Source:HGNC Symbol;Acc:HGNC:4764]	-	5074	7857	7181	5598	5555	6027	75.80697228	78.65616811	81.7285756	66.62949383	67.91041849	67.94492702
ENSG00000196821	6091.189416	6385.297158	6317.352888	5519.964417	5537.662803	4765.070718	6264.613154	5274.232646	0.248475874	0.009174784	0.077893959	C6orf106	6	34587288	34696859	-	4551	protein_coding	chromosome 6 open reading frame 106 [Source:HGNC Symbol;Acc:HGNC:21215]	-	4872	7622	6633	5542	5413	5051	50.31736045	52.7468901	52.18562429	45.5986541	45.74485479	39.36271958
ENSG00000168421	51.26000945	53.61572003	58.09716963	16.93240619	31.71393809	12.26409015	54.32429971	20.30347814	1.424243049	0.009234517	0.07834378	RHOH	4	40191053	40246967	+	6608	protein_coding	ras homolog family member H [Source:HGNC Symbol;Acc:HGNC:686]	-	41	64	61	17	31	13	0.291629349	0.3050315	0.330527442	0.096332144	0.180427496	0.069773078
ENSG00000138641	341.3166483	307.4526446	300.9623869	415.3419635	378.5211966	573.5820622	316.5772266	455.8150741	-0.527873618	0.009235617	0.07834378	HERC3	4	88592423	88708542	+	6981	protein_coding	HECT and RLD domain containing E3 ubiquitin protein ligase 3 [Source:HGNC Symbol;Acc:HGNC:4876]	-	273	367	316	417	370	608	1.838071562	1.655705824	1.620754239	2.23671554	2.038426928	3.088876215
ENSG00000123595	882.6723579	838.5833711	801.9314234	690.2445581	659.8545184	621.6950313	841.0623841	657.2647026	0.355258146	0.009239741	0.078345464	RAB9A	X	13689125	13710506	+	2118	protein_coding	RAB9A, member RAS oncogene family [Source:HGNC Symbol;Acc:HGNC:9792]	-	706	1001	842	693	645	659	15.66737188	14.88479549	14.23422601	12.25179205	11.712371	11.0350428
ENSG00000261868	0	0	0	10.95626283	6.138181567	4.716957749	0	7.270467381	-5.305437095	0.009257001	0.078458488	MFSD1P1	17	4301372	4302698	+	1327	processed_pseudogene	major facilitator superfamily domain containing 1 pseudogene 1 [Source:HGNC Symbol;Acc:HGNC:50625]	-	0	0	0	11	6	5	0	0	0	0.31039456	0.17389672	0.133632977
ENSG00000166484	602.6176721	581.3954641	631.449565	428.2902741	406.1430137	516.9785693	605.1542337	450.470619	0.425157503	0.009276801	0.078592928	MAPK7	17	19377721	19383544	+	5196	protein_coding	mitogen-activated protein kinase 7 [Source:HGNC Symbol;Acc:HGNC:6880]	-	482	694	663	430	397	548	4.36008848	4.206540536	4.568694383	3.098786472	2.938545544	3.740468308
ENSG00000103502	3498.183084	3704.511156	3734.409871	3107.594547	3089.551389	3077.343235	3645.70137	3091.49639	0.238199468	0.00929012	0.078672376	CDIPT	16	29858357	29863736	-	3325	protein_coding	CDP-diacylglycerol--inositol 3-phosphatidyltransferase [Source:HGNC Symbol;Acc:HGNC:1769]	-	2798	4422	3921	3120	3020	3262	39.55245701	41.8853201	42.22337206	35.13623981	34.93223355	34.79420119
ENSG00000274253	0	0	10.47653879	33.86481237	25.57575653	19.81122254	3.492179595	26.41726381	-2.897689654	0.009320006	0.078891996	AC138649.1	15	22757857	22778741	+	1640	sense_overlapping	uncharacterized LOC283683 [Source:NCBI gene;Acc:283683]	-	0	0	11	34	25	21	0	0	0.240157724	0.776296105	0.586282893	0.454140266
ENSG00000225953	0	0	0	10.95626283	7.161211828	3.773566199	0	7.297013618	-5.310360819	0.009327081	0.078918415	SATB2-AS1	2	199457700	199476935	+	4470	antisense	SATB2 antisense RNA 1 [Source:HGNC Symbol;Acc:HGNC:26490]	-	0	0	0	11	7	4	0	0	0	0.092146215	0.060228435	0.031737085
ENSG00000165392	855.166987	754.8088086	645.7357542	509.9642334	452.1793754	666.9778257	751.9038499	543.0404781	0.467757544	0.00934538	0.079014879	WRN	8	31033801	31173769	+	5634	protein_coding	Werner syndrome RecQ like helicase [Source:HGNC Symbol;Acc:HGNC:12791]	-	684	901	678	512	442	707	5.706327139	5.03666074	4.308842033	3.402870772	3.017286075	4.450585354
ENSG00000152669	92.51806584	149.1187213	180.0059846	208.1689937	317.1393809	199.055617	140.5475906	241.4546639	-0.774575354	0.009346897	0.079014879	CCNO	5	55231152	55233680	-	1809	protein_coding	cyclin O [Source:HGNC Symbol;Acc:HGNC:18576]	-	74	178	189	209	310	211	1.92269572	3.098961535	3.740855724	4.326134897	6.590740142	4.136742153
ENSG00000225766	0	6.701965004	5.714475701	17.92843008	21.48363548	33.01870424	4.138813568	24.14358993	-2.493333612	0.009351006	0.079014879	DHRS4L1	14	24036453	24051028	+	1272	transcribed_unprocessed_pseudogene	dehydrogenase/reductase 4 like 1 [Source:HGNC Symbol;Acc:HGNC:19732]	-	0	8	6	18	21	35	0	0.198078631	0.168893082	0.529880249	0.634955435	0.97587793
ENSG00000173065	776.4016066	709.5705448	773.3590449	539.8449502	583.1272488	619.8082482	753.1103988	580.9268157	0.373628824	0.009357101	0.079014879	FAM222B	17	28755978	28855232	-	5514	protein_coding	family with sequence similarity 222 member B [Source:HGNC Symbol;Acc:HGNC:25563]	-	621	847	812	542	570	657	5.293491806	4.837838861	5.272747676	3.680652894	3.975750806	4.225841182
ENSG00000197363	225.0439439	292.3732233	222.8645523	340.6401715	379.5442269	350.9416565	246.7605732	357.0420183	-0.529852237	0.009358275	0.079014879	ZNF517	8	144798876	144811169	+	5308	protein_coding	zinc finger protein 517 [Source:HGNC Symbol;Acc:HGNC:27984]	zf-C2H2	180	349	234	342	371	372	1.593892392	2.070757595	1.57845667	2.412612258	2.688153456	2.48557338
ENSG00000273038	91.26782171	89.63878193	51.43028131	23.90457344	47.05939201	29.24513804	77.44562832	33.4030345	1.213316711	0.009366525	0.079051092	AL365203.2	10	32887255	32889311	-	2057	lincRNA	novel transcript	-	73	107	54	24	46	31	1.668038134	1.638265314	0.939955275	0.436887167	0.860071589	0.534492931
ENSG00000182492	85.01660104	87.12554505	37.14409206	143.4274406	152.4315089	113.206986	69.76207939	136.3553118	-0.968679408	0.009388177	0.079200342	BGN	X	153494939	153509554	+	2453	protein_coding	biglycan [Source:HGNC Symbol;Acc:HGNC:1044]	-	68	104	39	144	149	120	1.302953063	1.335274457	0.56926539	2.198149783	2.336144929	1.734995134
ENSG00000228343	61.26196252	75.3971063	109.5274509	39.84095573	36.8290894	38.67905354	82.06217325	38.44969956	1.096708273	0.009415404	0.079396475	AC115618.2	X	48579774	48581157	-	450	antisense	novel transcript	-	49	90	115	40	36	41	5.118008148	6.298900468	9.150251858	3.328432974	3.076812624	3.231364178
ENSG00000109790	702.6372027	490.9189366	615.2585505	743.0338244	731.4666367	1032.070355	602.9382299	835.5236055	-0.47337457	0.00942696	0.079458378	KLHL5	4	39045039	39126857	+	5144	protein_coding	kelch like family member 5 [Source:HGNC Symbol;Acc:HGNC:6356]	-	562	586	646	746	715	1094	5.135145605	3.587826277	4.496548474	5.430379808	5.345842307	7.542771047
ENSG00000185262	1057.706537	1345.419475	1253.375004	1025.90461	951.4181428	886.7880567	1218.833672	954.7036032	0.354024285	0.009430706	0.079458378	UBALD2	17	76265202	76271299	+	1797	protein_coding	UBA like domain containing 2 [Source:HGNC Symbol;Acc:HGNC:28438]	-	846	1606	1316	1030	930	940	22.12787414	28.14700654	26.22137935	21.4625582	19.90425529	18.55215396
ENSG00000254966	0	0	0	9.960238933	2.046060522	10.37730705	0	7.461202167	-5.34447434	0.009446301	0.079535865	AC103974.1	11	18706537	18740568	+	874	antisense	novel transcript	-	0	0	0	10	2	11	0	0	0	0.428431018	0.088009514	0.44637084
ENSG00000132334	38.75756812	33.50982502	42.85856776	103.5864849	76.72726958	64.15062538	38.3753203	81.48812662	-1.087630422	0.009447873	0.079535865	PTPRE	10	127907061	128085855	+	11235	protein_coding	protein tyrosine phosphatase, receptor type E [Source:HGNC Symbol;Acc:HGNC:9669]	-	31	40	45	104	75	68	0.129689861	0.112129959	0.14341255	0.346619188	0.256743376	0.214659641
ENSG00000205464	43.75854465	20.94364064	33.33444159	103.5864849	41.94424071	90.56558877	32.67887563	78.69877146	-1.280090938	0.00945412	0.079543873	ATP6AP1L	5	82279462	82386977	+	7229	protein_coding	ATPase H+ transporting accessory protein 1 like [Source:HGNC Symbol;Acc:HGNC:28091]	-	35	25	35	104	41	96	0.227565922	0.108917217	0.173355467	0.538700592	0.21813065	0.470985538
ENSG00000273749	7526.469681	7336.976188	7127.856025	6362.600631	6048.154904	6457.515158	7330.433965	6289.423564	0.220836489	0.009456794	0.079543873	CYFIP1	15	22867052	22981063	-	10414	protein_coding	cytoplasmic FMR1 interacting protein 1 [Source:HGNC Symbol;Acc:HGNC:13759]	-	6020	8758	7484	6388	5912	6845	27.1704183	26.48635025	25.73143027	22.96887225	21.83372891	23.31151197
ENSG00000170011	55.01074185	48.58924628	32.38202897	79.68191147	106.3951472	90.56558877	45.32733904	92.2142158	-1.029095152	0.009467569	0.079600956	MYRIP	3	39808914	40260321	+	5872	protein_coding	myosin VIIA and Rab interacting protein [Source:HGNC Symbol;Acc:HGNC:19156]	-	44	58	34	80	104	96	0.352195689	0.3110833	0.207319709	0.510148106	0.681174457	0.579828755
ENSG00000267355	10.00195306	4.188728128	8.571713552	21.91252565	31.71393809	33.96209579	7.587464914	29.19618651	-1.964565888	0.009501263	0.079850617	RPL9P29	17	78845953	78846868	-	593	processed_pseudogene	ribosomal protein L9 pseudogene 29 [Source:HGNC Symbol;Acc:HGNC:35533]	-	8	5	9	22	31	36	0.634092623	0.265552296	0.543419899	1.389185769	2.010564742	2.153090926
ENSG00000164603	737.6440385	640.0376579	713.35705	813.7515208	864.4605706	1057.541927	697.0129155	911.9180062	-0.389162592	0.00953066	0.080046354	BMT2	7	112819147	112939916	-	4138	protein_coding	base methyltransferase of 25S rRNA 2 homolog [Source:HGNC Symbol;Acc:HGNC:26475]	-	590	764	749	817	845	1121	6.701606629	5.814838035	6.4809557	7.393054511	7.853753828	9.607926887
ENSG00000156170	480.0937471	568.8292797	543.8276042	704.1888926	631.2096711	774.5244623	530.916877	703.3076753	-0.404140115	0.009534593	0.080046354	NDUFAF6	8	94895767	95116455	+	6406	protein_coding	NADH:ubiquinone oxidoreductase complex assembly factor 6 [Source:HGNC Symbol;Acc:HGNC:28625]	-	384	679	571	707	617	821	2.817485546	3.338240257	3.19151504	4.132613763	3.704326781	4.545386169
ENSG00000175264	5.000976532	6.701965004	14.28618925	28.88469291	48.08242227	22.64139719	8.663043596	33.20283746	-1.925659826	0.009536585	0.080046354	CHST1	11	45648877	45665622	-	3478	protein_coding	carbohydrate sulfotransferase 1 [Source:HGNC Symbol;Acc:HGNC:1969]	-	4	8	15	29	47	24	0.054056487	0.072442789	0.154422082	0.312220028	0.519731862	0.244735081
ENSG00000204262	53.76049772	20.10589501	46.66821823	67.72962475	167.7769628	60.37705918	40.17820365	98.62788225	-1.30448746	0.009567411	0.080271345	COL5A2	2	189031896	189225312	-	7453	protein_coding	collagen type V alpha 2 chain [Source:HGNC Symbol;Acc:HGNC:2210]	-	43	24	49	68	164	64	0.27117818	0.10141796	0.235403372	0.341641114	0.846298924	0.304553375
ENSG00000103342	14884.1564	13425.71139	13271.86982	11971.21117	10903.45652	12392.3914	13860.5792	11755.68636	0.237449807	0.009612118	0.080612551	GSPT1	16	11868128	11916082	-	8018	protein_coding	G1 to S phase transition 1 [Source:HGNC Symbol;Acc:HGNC:4621]	-	11905	16026	13935	12019	10658	13136	69.78800034	62.94972493	62.22840114	56.12994562	51.12351731	58.1047519
ENSG00000161031	40.00781226	81.26132568	60.95440748	34.86083627	16.36848418	18.86783099	60.7411818	23.36571715	1.384176467	0.00962335	0.080659745	PGLYRP2	19	15468645	15498956	-	3188	protein_coding	peptidoglycan recognition protein 2 [Source:HGNC Symbol;Acc:HGNC:30013]	-	32	97	64	35	16	20	0.47179037	0.958270617	0.718802175	0.411094882	0.193024631	0.222498069
ENSG00000198218	2391.717026	2400.978963	2246.741363	1975.11538	1925.342951	1983.009038	2346.479117	1961.15579	0.258671452	0.009625827	0.080659745	QRICH1	3	49029707	49094363	-	5499	protein_coding	glutamine rich 1 [Source:HGNC Symbol;Acc:HGNC:24713]	-	1913	2866	2359	1983	1882	2102	16.35116334	16.41448331	15.36002571	13.50303311	13.16275995	13.55699873
ENSG00000152818	925.1806584	822.6662043	666.6888318	669.3280563	479.8011925	613.2045073	804.8452315	587.4445854	0.452855574	0.009639304	0.080738778	UTRN	6	144285701	144853034	+	14604	protein_coding	utrophin [Source:HGNC Symbol;Acc:HGNC:12635]	-	740	982	700	672	469	650	2.381646506	2.117748651	1.716223867	1.723017891	1.235128321	1.578541833
ENSG00000102900	2030.396472	1827.123209	1729.581312	1570.72968	1433.265396	1545.275358	1862.366998	1516.423478	0.295585538	0.009665869	0.080895271	NUP93	16	56730105	56850286	+	11136	protein_coding	nucleoporin 93 [Source:HGNC Symbol;Acc:HGNC:28958]	-	1624	2181	1816	1577	1401	1638	6.854475198	6.168239009	5.838944448	5.302672548	4.838602826	5.216740555
ENSG00000136002	27.50537093	71.20837817	63.81164533	130.47913	91.04969324	117.9239437	54.17513148	113.1509223	-1.050060001	0.009669474	0.080895271	ARHGEF4	2	130836916	131047263	+	10611	protein_coding	Rho guanine nucleotide exchange factor 4 [Source:HGNC Symbol;Acc:HGNC:684]	-	22	85	67	131	89	125	0.097450433	0.252288446	0.226082116	0.462282357	0.322585434	0.417799833
ENSG00000139970	0	0	0	4.980119467	3.069090783	14.15087325	0	7.400027832	-5.33332485	0.009670146	0.080895271	RTN1	14	59595976	59870966	-	6209	protein_coding	reticulon 1 [Source:HGNC Symbol;Acc:HGNC:10467]	-	0	0	0	5	3	15	0	0	0	0.030153705	0.018582779	0.085680928
ENSG00000272556	46.25903292	99.69172944	83.81231028	164.3439424	139.1321155	127.3578592	76.58769088	143.6113057	-0.896334824	0.009677718	0.080924695	GTF2IP13	7	45769105	45815263	+	10334	transcribed_unprocessed_pseudogene	general transcription factor IIi pseudogene 13 [Source:HGNC Symbol;Acc:HGNC:51725]	-	37	119	88	165	136	135	0.168287041	0.362671355	0.304903168	0.597871464	0.506152648	0.463318749
ENSG00000156471	5239.773161	4832.954514	4717.299691	4260.990216	4203.631343	4089.602368	4930.009122	4184.741309	0.236136963	0.009691312	0.081004434	PTDSS1	8	96261715	96336995	+	6295	protein_coding	phosphatidylserine synthase 1 [Source:HGNC Symbol;Acc:HGNC:9587]	-	4191	5769	4953	4278	4109	4335	31.29243315	28.86287276	28.17217095	25.44704653	25.10449379	24.4235017
ENSG00000204099	1.250244133	2.513236877	14.28618925	41.83300352	38.87514992	13.2074817	6.016556754	31.30521171	-2.360103512	0.009708017	0.081079365	NEU4	2	241808825	241817413	+	4689	protein_coding	neuraminidase 4 [Source:HGNC Symbol;Acc:HGNC:21328]	-	1	3	15	42	38	14	0.01002391	0.020150033	0.114540414	0.335398716	0.31168394	0.105891809
ENSG00000033170	3875.756812	3418.002152	3569.642488	2737.073659	2580.082318	3429.228283	3621.133817	2915.46142	0.312176648	0.009708401	0.081079365	FUT8	14	65410592	65744121	+	6700	protein_coding	fucosyltransferase 8 [Source:HGNC Symbol;Acc:HGNC:4019]	-	3100	4080	3748	2748	2522	3635	21.74724754	19.17874172	20.02961036	15.35798588	14.47709223	19.24173263
ENSG00000176087	5646.102505	5789.660018	5442.085693	4602.626411	4976.01919	4826.391168	5625.949405	4801.678923	0.22860514	0.009713614	0.081088975	SLC35A4	5	140564456	140569103	+	4023	protein_coding	solute carrier family 35 member A4 [Source:HGNC Symbol;Acc:HGNC:20753]	-	4516	6911	5714	4621	4864	5116	52.76200702	54.10353111	50.85549958	43.01087464	46.50017587	45.10192376
ENSG00000163827	16.25317373	48.58924628	35.23926682	14.9403584	6.138181567	2.830174649	33.36056228	7.969571539	2.075882082	0.009729941	0.081191318	LRRC2	3	46515423	46580099	-	5622	protein_coding	leucine rich repeat containing 2 [Source:HGNC Symbol;Acc:HGNC:14676]	-	13	58	37	15	6	3	0.108685077	0.324916602	0.235645204	0.099906273	0.04104606	0.018925396
ENSG00000235253	0	0	0	0	2.046060522	26.41496339	0	9.487007972	-5.692082349	0.009748775	0.081314481	AC010240.2	5	132942932	132945050	+	1205	processed_pseudogene	eukaryotic translation elongation factor 1 alpha 1 (EEF1A1) pseudogene	-	0	0	0	0	2	28	0	0	0	0	0.063834287	0.82411069
ENSG00000184203	5167.259002	3928.189238	4018.228831	3061.777448	3061.929571	4112.243765	4371.22569	3411.983595	0.356760092	0.009763049	0.081399522	PPP1R2	3	195514425	195543386	-	5126	protein_coding	protein phosphatase 1 regulatory inhibitor subunit 2 [Source:HGNC Symbol;Acc:HGNC:9288]	-	4133	4689	4219	3074	2993	4359	37.89694576	28.80954379	29.46989884	22.45523475	22.45635043	30.15940925
ENSG00000154640	50.00976532	37.69855315	30.47720374	74.701792	89.00363272	82.07506483	39.39517407	81.92682985	-1.064078278	0.009777131	0.081482895	BTG3	21	17593653	17612947	-	2306	protein_coding	BTG anti-proliferation factor 3 [Source:HGNC Symbol;Acc:HGNC:1132]	-	40	45	32	75	87	87	0.815301225	0.614593498	0.49686499	1.217851397	1.451012024	1.338056688
ENSG00000140398	158.7810049	207.7609151	133.3377664	224.105376	270.0799889	289.6212058	166.6265621	261.2688569	-0.646453252	0.009807478	0.081686085	NEIL1	15	75346955	75357114	+	6938	protein_coding	nei like DNA glycosylase 1 [Source:HGNC Symbol;Acc:HGNC:18448]	-	127	248	140	225	264	307	0.860373117	1.125776388	0.722506006	1.214340727	1.463459449	1.569345778
ENSG00000065911	5156.006804	4579.955335	4611.581891	4008.996171	4036.87741	4091.489151	4782.514677	4045.787577	0.240885727	0.009809697	0.081686085	MTHFD2	2	74198562	74217565	+	4870	protein_coding	methylenetetrahydrofolate dehydrogenase (NADP+ dependent) 2, methenyltetrahydrofolate cyclohydrolase [Source:HGNC Symbol;Acc:HGNC:7434]	-	4124	5467	4842	4025	3946	4337	39.80220224	35.35532737	35.59947107	30.94776295	31.16299439	31.58457404
ENSG00000274528	3.750732399	6.701965004	16.19101449	13.94433451	46.03636175	49.05636059	8.881237297	36.34568561	-2.018395947	0.009846358	0.081957176	AC090970.2	15	52017167	52018032	-	866	sense_intronic	novel transcript	-	3	8	17	14	45	52	0.162824881	0.290942285	0.702876059	0.605344334	1.998507045	2.129609693
ENSG00000101104	721.3908647	793.3451074	872.4099571	994.0318455	979.0399599	1064.145668	795.7153097	1012.405824	-0.346354691	0.009854249	0.081988666	PABPC1L	20	44910062	44959035	+	4984	protein_coding	poly(A) binding protein cytoplasmic 1 like [Source:HGNC Symbol;Acc:HGNC:15797]	-	577	947	916	998	957	1128	5.441456807	5.984208209	6.580594975	7.497989809	7.384905901	8.026858909
ENSG00000048140	3493.182108	3976.778484	4142.042471	3076.717806	3548.891976	2853.759438	3870.667688	3159.78974	0.293319944	0.009869603	0.082080967	TSPAN17	5	176647387	176659054	+	5215	protein_coding	tetraspanin 17 [Source:HGNC Symbol;Acc:HGNC:13594]	-	2794	4747	4349	3089	3469	3025	25.18195803	28.66815007	29.85951961	22.17971359	25.58356422	20.57243172
ENSG00000113504	1617.815908	2020.642449	2065.782966	1567.741608	1622.525994	1299.993556	1901.413774	1496.753719	0.34646537	0.009876315	0.082080967	SLC12A7	5	1050376	1112035	-	5984	protein_coding	solute carrier family 12 member 7 [Source:HGNC Symbol;Acc:HGNC:10915]	-	1294	2412	2169	1574	1586	1378	10.16389332	12.69464232	12.97823664	9.84930262	10.19348434	8.167181292
ENSG00000001631	470.091794	362.7438558	396.2036486	556.7773564	481.847253	665.0910426	409.6797662	567.9052173	-0.474310761	0.009877679	0.082080967	KRIT1	7	92198969	92246166	-	6204	protein_coding	KRIT1, ankyrin repeat containing [Source:HGNC Symbol;Acc:HGNC:1573]	-	376	433	416	559	471	705	2.848613069	2.198117265	2.400873417	3.373901171	2.91984757	4.030249114
ENSG00000197785	1472.787589	1820.421244	1764.820579	1368.536829	1487.486	959.4292061	1686.009804	1271.817345	0.407828255	0.009924717	0.082437517	ATAD3A	1	1512151	1534687	+	3069	protein_coding	ATPase family, AAA domain containing 3A [Source:HGNC Symbol;Acc:HGNC:25567]	-	1178	2173	1853	1374	1454	1017	18.04121611	22.29962645	21.61853461	16.76417487	18.22126733	11.75272645
ENSG00000251916	22.50439439	30.15884252	22.8579028	1.992047787	7.161211828	7.547132398	25.17371324	5.566797337	2.177643513	0.009953246	0.082640092	RNU1-61P	6	32549940	32550090	-	151	snRNA	RNA, U1 small nuclear 61, pseudogene [Source:HGNC Symbol;Acc:HGNC:48403]	-	18	36	24	2	7	8	5.602901203	7.508623074	5.690913911	0.495958556	1.782921222	1.87900356
ENSG00000127329	0	0	6.666888318	23.90457344	18.4145447	16.9810479	2.222296106	19.76672201	-3.126827745	0.009980085	0.082784166	PTPRB	12	70515866	70637440	-	14542	protein_coding	protein tyrosine phosphatase, receptor type B [Source:HGNC Symbol;Acc:HGNC:9665]	-	0	0	7	24	18	18	0	0	0.01723541	0.061798714	0.047605752	0.043899839
ENSG00000168754	53.76049772	87.12554505	86.66954814	22.90854955	36.8290894	41.50922819	75.85186364	33.74895571	1.172050171	0.009983066	0.082784166	FAM178B	2	96875882	96986592	-	3545	protein_coding	family with sequence similarity 178 member B [Source:HGNC Symbol;Acc:HGNC:28036]	-	43	104	91	23	36	44	0.570124393	0.923957191	0.919121392	0.242942745	0.390568598	0.440200975
ENSG00000251322	378.8239723	503.4851209	498.1117986	318.7276459	324.3005928	349.0548734	460.1402973	330.6943707	0.479047266	0.009986481	0.082784166	SHANK3	22	50674415	50733298	+	7455	protein_coding	SH3 and multiple ankyrin repeat domains 3 [Source:HGNC Symbol;Acc:HGNC:14294]	-	303	601	523	320	317	370	1.910347557	2.538993415	2.511896626	1.607291577	1.63539504	1.760226843
ENSG00000248554	3.750732399	2.513236877	0	12.94831061	27.62181705	10.37730705	2.087989759	16.98247824	-3.060314915	0.009987188	0.082784166	AC114956.2	5	43511058	43521811	+	572	antisense	novel transcript	-	3	3	0	13	27	11	0.246514593	0.165180956	0	0.851019794	1.815427029	0.682042158
ENSG00000131470	360.0703103	345.1511977	416.2043136	281.8747618	270.0799889	242.4516283	373.8086072	264.8021263	0.497801119	0.010010215	0.082940594	PSMC3IP	17	42572315	42577831	-	2573	protein_coding	PSMC3 interacting protein [Source:HGNC Symbol;Acc:HGNC:17928]	-	288	412	437	283	264	257	5.261021883	5.043037297	6.081201196	4.118499215	3.946164655	3.542484025
ENSG00000063854	1301.504142	1534.749986	1684.817919	1252.998058	1278.787826	917.9199779	1507.024016	1149.901954	0.391350341	0.010030917	0.083077636	HAGH	16	1795620	1827194	-	5975	protein_coding	hydroxyacylglutathione hydrolase [Source:HGNC Symbol;Acc:HGNC:4805]	-	1041	1832	1769	1258	1250	973	8.188987847	9.656557035	10.60077568	7.883790403	8.046058117	5.775498747
ENSG00000178104	2698.026839	2570.203579	2465.796265	3257.994155	3120.242296	2879.23101	2578.008894	3085.822487	-0.259672868	0.010038767	0.083108165	PDE4DIP	1	148808181	149048286	+	27623	protein_coding	phosphodiesterase 4D interacting protein [Source:HGNC Symbol;Acc:HGNC:15580]	-	2158	3068	2589	3271	3050	3052	3.671960524	3.497995626	3.355899361	4.434064833	4.246587311	3.918575774
ENSG00000173465	1384.020255	1468.568082	1547.670502	1198.216744	1277.764796	1053.768361	1466.752946	1176.5833	0.3188092	0.010083716	0.083445679	SSSCA1	11	65570430	65573942	+	2008	protein_coding	Sjogren syndrome/scleroderma autoantigen 1 [Source:HGNC Symbol;Acc:HGNC:11328]	-	1107	1753	1625	1203	1249	1117	25.91202292	27.49495149	28.97592963	22.43335645	23.92267783	19.72895253
ENSG00000113645	3231.881084	3786.610227	3681.074764	2941.258557	3089.551389	2900.929015	3566.522025	2977.24632	0.261225097	0.010112019	0.08364521	WWC1	5	168291651	168472303	+	10076	protein_coding	WW and C2 domain containing 1 [Source:HGNC Symbol;Acc:HGNC:29435]	-	2585	4520	3865	2953	3020	3075	12.05840303	14.12814118	13.73438005	10.97406748	11.52735972	10.82359478
ENSG00000134802	0	0	0	2.98807168	14.32242366	4.716957749	0	7.342484361	-5.318762208	0.010160062	0.084007808	SLC43A3	11	57406954	57427580	-	4517	protein_coding	solute carrier family 43 member 3 [Source:HGNC Symbol;Acc:HGNC:17466]	-	0	0	0	3	14	5	0	0	0	0.024869297	0.1192035	0.03925857
ENSG00000225051	3.750732399	0	4.762063084	15.93638229	17.39151444	24.52818029	2.837598494	19.28535901	-2.802545253	0.010172002	0.084060926	HMGB3P22	5	179679032	179694768	+	825	transcribed_processed_pseudogene	high mobility group box 3 pseudogene 22 [Source:HGNC Symbol;Acc:HGNC:39314]	-	3	0	5	16	17	26	0.170916784	0	0.21700202	0.726203558	0.792512342	1.117722421
ENSG00000174446	413.830808	375.3100402	398.1084739	504.9841139	524.8145239	549.9972735	395.749774	526.5986371	-0.413479061	0.01017491	0.084060926	SNAPC5	15	66490135	66497813	-	2509	protein_coding	small nuclear RNA activating complex polypeptide 5 [Source:HGNC Symbol;Acc:HGNC:15484]	-	331	448	418	507	513	583	6.200757385	5.623569967	5.9651771	7.566580141	7.863715006	8.241048248
ENSG00000123131	3101.855694	2736.077213	2873.428865	2045.833077	2417.420507	2612.251201	2903.787257	2358.501595	0.299505093	0.010180626	0.084073349	PRDX4	X	23664262	23686399	+	1904	protein_coding	peroxiredoxin 4 [Source:HGNC Symbol;Acc:HGNC:17169]	-	2481	3266	3017	2054	2363	2769	61.24592905	54.0236579	56.7356569	40.39483453	47.73180298	51.57872175
ENSG00000103326	3026.841046	3936.566694	3827.746307	2877.513028	3247.098049	2387.724012	3597.051349	2837.44503	0.342986941	0.010212939	0.084305323	CAPN15	16	527717	554636	+	7987	protein_coding	calpain 15 [Source:HGNC Symbol;Acc:HGNC:11182]	Others	2421	4699	4019	2889	3174	2531	14.24716689	18.52919325	18.01698194	13.54428849	15.28390395	11.23887974
ENSG00000008853	406.3293432	404.6311371	298.1051491	478.0914688	624.0484593	467.9222087	369.6885431	523.3540456	-0.501946622	0.010242994	0.084518464	RHOBTB2	8	22987417	23020199	+	6580	protein_coding	Rho related BTB domain containing 2 [Source:HGNC Symbol;Acc:HGNC:18756]	-	325	483	313	480	610	496	2.321533068	2.311830491	1.703202027	2.731540738	3.565455358	2.673439412
ENSG00000164715	3220.628887	3375.277125	3207.725694	4069.753628	3773.958633	3736.773928	3267.877235	3860.162063	-0.240098352	0.010247404	0.084519911	LMTK2	7	98106885	98209633	+	9139	protein_coding	lemur tyrosine kinase 2 [Source:HGNC Symbol;Acc:HGNC:17880]	-	2576	4029	3368	4086	3689	3961	13.24843527	13.88459896	13.19535647	16.74140964	15.52462218	15.37165853
ENSG00000128283	805.1572216	990.2153294	915.2685248	756.9781589	729.4205762	409.4319326	903.5470253	631.9435559	0.517184171	0.010257675	0.084569683	CDC42EP1	22	37560447	37569405	+	2573	protein_coding	CDC42 effector protein 1 [Source:HGNC Symbol;Acc:HGNC:17014]	-	644	1182	961	760	713	434	11.76422949	14.46813127	13.37307631	11.06028058	10.65763409	5.982249287
ENSG00000174371	1230.240227	986.0266012	1009.557374	935.2664358	774.4339077	777.354637	1075.274734	829.0183268	0.373746597	0.010276552	0.084690331	EXO1	1	241847967	241895148	+	4140	protein_coding	exonuclease 1 [Source:HGNC Symbol;Acc:HGNC:3511]	-	984	1177	1060	939	757	824	11.17151734	8.9538718	9.167549121	8.492930875	7.032449143	7.058971588
ENSG00000214280	0	0	0	2.98807168	8.184242089	10.37730705	0	7.183206939	-5.289095138	0.010286053	0.08473364	AC046134.1	3	139582928	139583593	-	666	processed_pseudogene	DTW domain containing 1 (DTWD1) pseudogene	-	0	0	0	3	8	11	0	0	0	0.16867059	0.461983877	0.585777949
ENSG00000204311	11.2521972	7.53971063	8.571713552	33.86481237	24.55272627	35.84887889	9.121207126	31.42213918	-1.796972599	0.010299866	0.08481243	PJVK	2	178451346	178461409	+	3788	protein_coding	pejvakin [Source:HGNC Symbol;Acc:HGNC:29502]	-	9	9	9	34	24	38	0.111673453	0.074828543	0.08507075	0.336094407	0.243675762	0.355785455
ENSG00000235078	0	5.026473753	0.952412617	25.89662123	14.32242366	12.26409015	1.992962123	17.49437834	-3.049375688	0.010310948	0.084868671	AC231981.1	2	3519275	3523197	+	974	antisense	novel transcript, antisense to ADI1	-	0	6	1	26	14	13	0	0.194011308	0.036761123	0.999555077	0.55281541	0.473368068
ENSG00000237440	268.8024886	211.1118976	184.7680477	336.6560759	309.9781691	326.4134762	221.5608113	324.3492404	-0.554196874	0.01032432	0.084943707	ZNF737	19	20535825	20565809	-	3539	protein_coding	zinc finger protein 737 [Source:HGNC Symbol;Acc:HGNC:32468]	zf-C2H2	215	252	194	338	303	346	2.855454892	2.24261503	1.962767638	3.576254982	3.292858947	3.467449139
ENSG00000074964	1235.241203	1440.08473	1565.766342	1170.328075	1182.622982	980.1838202	1413.697425	1111.044959	0.348823402	0.010333384	0.084983247	ARHGEF10L	1	17539835	17697874	+	7817	protein_coding	Rho guanine nucleotide exchange factor 10 like [Source:HGNC Symbol;Acc:HGNC:25540]	-	988	1719	1644	1175	1156	1039	5.940653736	6.925809073	7.530250485	5.628466594	5.687596573	4.714004567
ENSG00000231344	10.00195306	15.91716688	0	0	0	0	8.63970665	0	5.573784875	0.01042712	0.08571883	AL020997.1	1	27739091	27739439	+	349	processed_pseudogene	novel pseudogene	-	8	19	0	0	0	0	1.077412393	1.714600414	0	0	0	0
ENSG00000284391	17.50341786	3.350982502	1.904825234	0	0	0	7.586408533	0	5.372161516	0.010451398	0.085883038	AL139398.1	X	70427450	70435350	-	1529	antisense	uncharacterized LOC105373244 [Source:NCBI gene;Acc:105373244]	-	14	4	2	0	0	0	0.430366003	0.082392419	0.046834968	0	0	0
ENSG00000147996	863.9186959	1082.367348	1100.988985	1237.061675	1516.130847	1194.333702	1015.758343	1315.842075	-0.37161639	0.01045588	0.085884512	CBWD5	9	65668805	65734041	+	12708	protein_coding	COBW domain containing 5 [Source:HGNC Symbol;Acc:HGNC:24584]	-	691	1292	1156	1242	1482	1266	2.555749285	3.201990638	3.257079427	3.659626198	4.485202538	3.533223114
ENSG00000280852	92.51806584	59.47993941	56.1923444	36.85288405	17.39151444	33.01870424	69.39678322	29.08770091	1.247896915	0.010493676	0.086159508	AC025048.6	17	60101759	60102919	-	1161	transcribed_processed_pseudogene	adaptor related protein complex 1 sigma 2 subunit pseudogene [Source:NCBI gene;Acc:653653]	-	74	71	59	37	17	35	2.995828215	1.926020384	1.819564744	1.193333527	0.563154765	1.069178921
ENSG00000143621	11022.15228	11262.65219	11430.85623	9642.507311	9612.392333	9988.629729	11238.55356	9747.843124	0.205338625	0.010506533	0.086229607	ILF2	1	153661788	153671048	-	2281	protein_coding	interleukin enhancer binding factor 2 [Source:HGNC Symbol;Acc:HGNC:6037]	-	8816	13444	12002	9681	9396	10588	181.6618376	185.625642	188.3979005	158.9231897	158.426849	164.6278137
ENSG00000105245	533.8542448	629.9847104	668.593657	427.2942502	510.4921003	426.4129805	610.8108707	454.7331103	0.42765346	0.010534266	0.086421683	NUMBL	19	40665905	40690972	-	5823	protein_coding	NUMB like, endocytic adaptor protein [Source:HGNC Symbol;Acc:HGNC:8061]	-	427	752	702	429	499	452	3.446660378	4.067296198	4.3165626	2.758689617	3.295830112	2.752999979
ENSG00000170892	4992.224823	5328.062178	4762.063084	4126.52699	4597.497993	3904.697624	5027.450029	4209.574203	0.256370497	0.010541143	0.086442568	TSEN34	19	54189938	54194536	+	3542	protein_coding	tRNA splicing endonuclease subunit 34 [Source:HGNC Symbol;Acc:HGNC:15506]	-	3993	6360	5000	4143	4494	4139	52.98685708	56.55139325	50.54394884	43.79844731	48.79727531	41.44397784
ENSG00000162585	713.8893999	728.8386942	801.9314234	535.8608546	673.1539118	449.9977692	748.2198392	553.0041785	0.437136172	0.010564327	0.086597109	FAAP20	1	2184461	2212720	-	10916	protein_coding	FA core complex associated protein 20 [Source:HGNC Symbol;Acc:HGNC:26428]	-	571	870	842	538	658	477	2.458611949	2.510096834	2.761825823	1.84548741	2.318320248	1.549777728
ENSG00000075624	115071.2198	120874.9653	115440.9809	94920.08101	98931.11837	108752.2911	117129.0553	100867.8301	0.215635629	0.01057219	0.086625993	ACTB	7	5527147	5563784	-	3519	protein_coding	actin beta [Source:HGNC Symbol;Acc:HGNC:132]	-	92039	144286	121209	95299	96704	115278	1229.334391	1291.337245	1233.284641	1014.054776	1056.905683	1161.827708
ENSG00000141873	637.6245078	757.3220455	796.2169477	555.7813325	609.7260356	488.6768228	730.3878337	551.3947303	0.407504555	0.010591182	0.086745999	SLC39A3	19	2732204	2740152	-	4552	protein_coding	solute carrier family 39 member 3 [Source:HGNC Symbol;Acc:HGNC:17128]	-	510	904	836	558	596	518	5.266054257	6.254619973	6.57584769	4.590122582	5.035644562	4.035915545
ENSG00000159184	0	0	0	5.97614336	20.46060522	0	0	8.812249527	-5.581418653	0.010626583	0.087000248	HOXB13	17	48724763	48729178	-	3467	protein_coding	homeobox B13 [Source:HGNC Symbol;Acc:HGNC:5112]	Homeobox	0	0	0	6	20	0	0	0	0	0.0648022	0.221864193	0
ENSG00000103995	803.9069775	640.0376579	594.3054729	491.0397794	402.0508926	578.29902	679.4167028	490.4632307	0.467776452	0.010632778	0.087015271	CEP152	15	48712928	48811146	-	8168	protein_coding	centrosomal protein 152 [Source:HGNC Symbol;Acc:HGNC:29298]	-	643	764	624	493	393	613	3.70009309	2.945861874	2.735373165	2.260078523	1.85049486	2.661701251
ENSG00000173599	1854.112049	2257.724461	2060.06849	1696.22869	1828.155077	1306.597296	2057.301667	1610.327021	0.354375884	0.010637311	0.087016691	PC	11	66848233	66958376	-	5927	protein_coding	pyruvate carboxylase [Source:HGNC Symbol;Acc:HGNC:8636]	-	1483	2695	2163	1703	1787	1385	11.76044162	14.32051355	13.0668021	10.75900375	11.59579922	8.287611979
ENSG00000123064	3406.915262	4063.066284	3687.741653	3089.666117	3328.94047	2754.703325	3719.241066	3057.769971	0.283183221	0.010645444	0.087047546	DDX54	12	113157174	113185479	-	5064	protein_coding	DEAD-box helicase 54 [Source:HGNC Symbol;Acc:HGNC:20084]	-	2725	4850	3872	3102	3254	2920	25.29241018	30.16357353	27.37722171	22.93720176	24.71353742	20.45048997
ENSG00000215252	292.5571271	234.5687751	374.2981584	399.4055812	519.6993726	401.8848002	300.4746869	440.329918	-0.551872644	0.010656398	0.087101438	GOLGA8B	15	34525207	34588503	-	7670	protein_coding	golgin A8 family member B [Source:HGNC Symbol;Acc:HGNC:31973]	-	234	280	393	401	508	426	1.43396285	1.149734114	1.834614864	1.95767839	2.547295979	1.969830232
ENSG00000171206	2242.937975	2295.423014	2163.881466	1937.266473	1841.45447	1823.575866	2234.080818	1867.432269	0.258714507	0.010697512	0.087401697	TRIM8	10	102642310	102660680	+	9542	protein_coding	tripartite motif containing 8 [Source:HGNC Symbol;Acc:HGNC:15579]	-	1794	2740	2272	1945	1800	1933	8.836910026	9.043694866	8.525436742	7.632600503	7.255112559	7.184672975
ENSG00000174370	0	8.377456255	0.952412617	9.960238933	19.43757496	40.56583664	3.109956291	23.32121684	-2.839133304	0.010742999	0.087697265	C11orf45	11	128899565	128906035	-	3750	protein_coding	chromosome 11 open reading frame 45 [Source:HGNC Symbol;Acc:HGNC:28584]	-	0	10	1	10	19	43	0	0.08398534	0.009548089	0.099852989	0.1948648	0.406679004
ENSG00000203880	1457.784659	1430.031783	1458.143716	1979.099476	1605.13448	1766.028981	1448.653386	1783.420979	-0.300105019	0.010743959	0.087697265	PCMTD2	20	64255695	64287821	+	5997	protein_coding	protein-L-isoaspartate (D-aspartate) O-methyltransferase domain containing 2 [Source:HGNC Symbol;Acc:HGNC:15882]	-	1166	1707	1531	1987	1569	1872	9.138647131	8.96466825	9.140898011	12.40669645	10.06236245	11.07098746
ENSG00000162063	2056.651599	2323.906365	2086.736044	1611.566659	1796.441138	1887.726491	2155.764669	1765.244763	0.288786588	0.010749329	0.087697265	CCNF	16	2429394	2458854	+	6309	protein_coding	cyclin F [Source:HGNC Symbol;Acc:HGNC:1591]	-	1645	2774	2191	1618	1756	2001	12.25526712	13.84779672	12.43453565	9.603075163	10.70471344	11.24866866
ENSG00000182791	11.2521972	8.377456255	14.28618925	31.87276459	32.73696836	42.45261974	11.3052809	35.68745089	-1.662841826	0.010751263	0.087697265	CCDC87	11	66590176	66593083	-	2908	protein_coding	coiled-coil domain containing 87 [Source:HGNC Symbol;Acc:HGNC:25579]	-	9	10	15	32	32	45	0.145467346	0.108302965	0.184690509	0.412048099	0.423220443	0.548823469
ENSG00000101447	1875.366199	1961.162509	1666.72208	1433.278382	1514.084786	1549.992316	1834.416929	1499.118495	0.291196157	0.010780188	0.087897283	FAM83D	20	38926312	38953106	+	2475	protein_coding	family with sequence similarity 83 member D [Source:HGNC Symbol;Acc:HGNC:16122]	-	1500	2341	1750	1439	1480	1643	28.48613069	29.78934545	25.31690237	21.7709775	22.99839739	23.54381971
ENSG00000166426	90.01757758	62.83092191	55.23993178	109.5626283	132.9939339	133.9616001	69.36281042	125.5060541	-0.863516514	0.010792051	0.087930898	CRABP1	15	78340324	78348230	+	993	protein_coding	cellular retinoic acid binding protein 1 [Source:HGNC Symbol;Acc:HGNC:2338]	-	72	75	58	110	130	142	3.408008385	2.378738847	2.091348776	4.147971606	5.035065976	5.071701201
ENSG00000066185	7.501464798	5.026473753	1.904825234	27.88866901	33.75999862	10.37730705	4.810921262	24.00865823	-2.340041577	0.010795233	0.087930898	ZMYND12	1	42430329	42456267	-	2195	protein_coding	zinc finger MYND-type containing 12 [Source:HGNC Symbol;Acc:HGNC:21192]	-	6	6	2	28	33	11	0.128479587	0.086089756	0.03262445	0.477656668	0.578216495	0.177734904
ENSG00000137409	10304.51214	10946.82209	10965.12646	9058.83731	9848.712324	8620.711981	10738.82023	9176.087205	0.22704341	0.010797527	0.087930898	MTCH1	6	36968141	36986298	-	3126	protein_coding	mitochondrial carrier 1 [Source:HGNC Symbol;Acc:HGNC:17586]	-	8242	13067	11513	9095	9627	9138	123.9256037	131.6502438	131.8703784	108.9446901	118.4439984	103.6756444
ENSG00000223496	2825.551741	2753.669871	2529.60791	2158.383777	2264.988998	2348.101567	2702.943174	2257.158114	0.25969845	0.010845645	0.088286735	EXOSC6	16	70246778	70251930	-	5153	protein_coding	exosome component 6 [Source:HGNC Symbol;Acc:HGNC:19055]	-	2260	3287	2656	2167	2214	2489	20.61416289	20.0897398	18.455068	15.74675633	16.52450793	17.13086598
ENSG00000228775	22.50439439	18.43040376	27.61996589	53.78529024	53.19757358	58.49027608	22.85158801	55.1577133	-1.273559809	0.01085969	0.088365024	WEE2-AS1	7	141704338	141738346	-	3504	antisense	WEE2 antisense RNA 1 [Source:HGNC Symbol;Acc:HGNC:48669]	-	18	22	29	54	52	62	0.241449224	0.197739455	0.296334095	0.577061367	0.570755766	0.627541072
ENSG00000177839	101.2697748	98.01623819	85.71713552	49.80119467	60.3587854	17.92443944	95.00104949	42.69480651	1.156373196	0.010878771	0.088484221	PCDHB9	5	141187127	141191541	+	4415	protein_coding	protocadherin beta 9 [Source:HGNC Symbol;Acc:HGNC:8694]	-	81	117	90	50	59	19	0.86232647	0.834622146	0.729893545	0.424064224	0.513963604	0.15262914
ENSG00000004487	3473.178201	3462.40267	3147.723699	2825.719785	2863.461701	2826.401083	3361.101523	2838.527523	0.243664776	0.010887249	0.088506359	KDM1A	1	23019443	23083689	+	5440	protein_coding	lysine demethylase 1A [Source:HGNC Symbol;Acc:HGNC:29079]	-	2778	4133	3305	2837	2799	2996	24.00218332	23.92771658	21.75305639	19.52777553	19.78859957	19.53248379
ENSG00000237649	2467.981919	3188.459851	2936.288098	2351.612412	2570.875046	1689.614266	2864.243289	2204.033908	0.378807181	0.010890362	0.088506359	KIFC1	6	33391536	33409924	+	3345	protein_coding	kinesin family member C1 [Source:HGNC Symbol;Acc:HGNC:6389]	-	1974	3806	3083	2361	2513	1791	27.73757139	35.83500027	33.00084985	26.42969815	28.89398402	18.98952174
ENSG00000163468	19760.10852	20130.18964	19440.64634	17495.15969	17470.28777	16707.46435	19776.9815	17224.30393	0.199401622	0.010901402	0.088529387	CCT3	1	156308968	156367873	-	4018	protein_coding	chaperonin containing TCP1 subunit 3 [Source:HGNC Symbol;Acc:HGNC:1616]	-	15805	24029	20412	17565	17077	17710	184.8851264	188.3477842	181.8960837	163.6931703	163.4604566	156.323112
ENSG00000160803	4969.720429	4927.619769	4703.965915	4261.98624	4323.325883	3691.491134	4867.102038	4092.267752	0.250206531	0.010902066	0.088529387	UBQLN4	1	156035301	156053794	-	3878	protein_coding	ubiquilin 4 [Source:HGNC Symbol;Acc:HGNC:1237]	-	3975	5882	4939	4279	4226	3913	48.17777455	47.7696397	45.60148052	41.31681351	41.91145612	35.78628419
ENSG00000151458	1082.711419	1117.552664	1119.084825	1414.353929	1225.590253	1487.728474	1106.449636	1375.890885	-0.314367673	0.010994996	0.089241499	ANKRD50	4	124664052	124712732	-	8794	protein_coding	ankyrin repeat domain 50 [Source:HGNC Symbol;Acc:HGNC:29223]	-	866	1334	1175	1420	1198	1577	4.628591329	4.777537653	4.784087639	6.04636306	5.239398345	6.360039243
ENSG00000105723	1891.619373	2023.155686	2030.543699	1587.662086	1766.773261	1545.275358	1981.772919	1633.236902	0.279669943	0.010998702	0.089241499	GSK3A	19	42230186	42242625	-	4126	protein_coding	glycogen synthase kinase 3 alpha [Source:HGNC Symbol;Acc:HGNC:4616]	-	1513	2415	2132	1594	1727	1638	17.23562796	18.43413067	18.5014471	14.46609896	16.0980835	14.0798892
ENSG00000106829	0	0	0	0	13.29939339	12.26409015	0	8.52116118	-5.535077466	0.011003577	0.089244775	TLE4	9	79571773	79726882	+	8187	protein_coding	transducin like enhancer of split 4 [Source:HGNC Symbol;Acc:HGNC:11840]	-	0	0	0	0	13	13	0	0	0	0	0.06107024	0.056316172
ENSG00000253955	35.00683572	25.97011439	7.619300935	3.984095573	6.138181567	2.830174649	22.86541702	4.31748393	2.404026724	0.011063604	0.089695185	AC008663.2	5	173579643	173585068	+	3014	antisense	uncharacterized LOC285593 [Source:NCBI gene;Acc:285593]	-	28	31	8	4	6	3	0.436648719	0.32393151	0.095037381	0.049694587	0.076563021	0.035301452
ENSG00000282946	0	3.350982502	7.619300935	8.96421504	28.64484731	32.07531269	3.656761146	23.22812501	-2.628880156	0.011071248	0.089720707	AC018558.5	16	35528367	35529318	-	952	processed_pseudogene	double homeobox 4 (DUX4) pseudogene	-	0	4	8	9	28	34	0	0.132329842	0.300885154	0.353995629	1.131181112	1.266649721
ENSG00000151849	663.8796346	687.7891585	683.8322589	532.8727829	521.7454332	529.2426594	678.5003507	527.9536252	0.362298101	0.011094625	0.089873669	CENPJ	13	24882284	24922889	-	5812	protein_coding	centromere protein J [Source:HGNC Symbol;Acc:HGNC:17272]	-	531	821	718	535	510	561	4.294240091	4.448896494	4.423301678	3.446835162	3.374858995	3.423354065
ENSG00000274276	61.26196252	57.80444816	57.14475701	50.79721856	748.8581511	194.3386592	58.7370559	331.331343	-2.495984511	0.011103186	0.089906532	CBSL	21	6444869	6468040	-	4004	protein_coding	cystathionine-beta-synthase like [Source:HGNC Symbol;Acc:HGNC:51829]	-	49	69	60	51	732	206	0.575200716	0.542737428	0.536543457	0.476945159	7.031177699	1.824684214
ENSG00000163645	0	0	2.857237851	9.960238933	12.27636313	16.9810479	0.952412617	13.07254999	-3.745256335	0.011111391	0.089936483	ERICH6	3	150659885	150703971	-	2075	protein_coding	glutamate rich 6 [Source:HGNC Symbol;Acc:HGNC:28602]	-	0	0	3	10	12	18	0	0	0.051766747	0.180457209	0.22242019	0.307658535
ENSG00000224165	10.00195306	18.43040376	35.23926682	58.76540971	43.99030123	70.75436623	21.22387455	57.83669239	-1.434556844	0.011119525	0.089965839	DNAJC27-AS1	2	24971390	25039694	+	5651	antisense	DNAJC27 antisense RNA 1 [Source:HGNC Symbol;Acc:HGNC:42943]	-	8	22	37	59	43	75	0.066539891	0.122611759	0.234435911	0.390948042	0.292653829	0.470706851
ENSG00000088002	1083.961663	1368.876352	1282.899795	903.3936712	1133.517529	833.0147384	1245.245937	956.6419796	0.381923837	0.011167579	0.090259306	SULT2B1	19	48552075	48599425	+	2822	protein_coding	sulfotransferase family 2B member 1 [Source:HGNC Symbol;Acc:HGNC:11459]	-	867	1634	1347	907	1108	883	14.44040902	18.2360088	17.09063927	12.0349036	15.10058641	11.09732378
ENSG00000204642	37.50732399	29.32109689	58.09716963	120.5188911	102.3030261	53.77331833	41.6418635	92.19841185	-1.146261476	0.011167832	0.090259306	HLA-F	6	29722775	29738528	+	4342	protein_coding	major histocompatibility complex, class I, F [Source:HGNC Symbol;Acc:HGNC:4963]	-	30	35	61	121	100	57	0.324749763	0.253870931	0.503022878	1.043489034	0.885770562	0.465585665
ENSG00000186834	856.4172311	1159.439946	1039.082165	1451.206813	1617.410843	1042.447662	1018.313114	1370.355106	-0.426616952	0.011176645	0.090259306	HEXIM1	17	45148502	45152101	+	3600	protein_coding	hexamethylene bisacetamide inducible 1 [Source:HGNC Symbol;Acc:HGNC:24953]	-	685	1384	1091	1457	1581	1105	8.943458116	12.10788645	10.85100519	15.15477138	16.8904193	10.88615066
ENSG00000111676	2713.029769	3392.032038	3424.87577	2588.666099	2619.980499	2609.421027	3176.645859	2606.022541	0.286498943	0.01117835	0.090259306	ATN1	12	6924463	6942321	+	4762	protein_coding	atrophin 1 [Source:HGNC Symbol;Acc:HGNC:3033]	-	2170	4049	3596	2599	2561	2766	21.41843573	26.77892482	27.03821477	20.43662738	20.68384379	20.60048039
ENSG00000185803	1660.324209	2190.704811	2190.549019	1600.610397	1791.325987	1235.84293	2013.859346	1542.593105	0.385775114	0.011178407	0.090259306	SLC52A2	8	144354135	144361286	+	3077	protein_coding	solute carrier family 52 member 2 [Source:HGNC Symbol;Acc:HGNC:30224]	-	1328	2615	2300	1607	1751	1310	20.28560597	26.76572103	26.76381759	19.55603108	21.88616714	15.09935385
ENSG00000165863	25.00488266	45.23826378	63.81164533	93.62624597	87.98060245	100.9428958	44.68493059	94.18324808	-1.065620235	0.01119034	0.090299397	C10orf82	10	116663696	116670264	-	2411	protein_coding	chromosome 10 open reading frame 82 [Source:HGNC Symbol;Acc:HGNC:28500]	-	20	54	67	94	86	107	0.389897268	0.70539325	0.995005116	1.459899573	1.371867926	1.573986962
ENSG00000134107	4292.088109	4525.501869	3899.177253	3652.419617	3654.264093	3381.115314	4238.92241	3562.599675	0.250897786	0.01119242	0.090299397	BHLHE40	3	4979116	4985323	+	3837	protein_coding	basic helix-loop-helix family member e40 [Source:HGNC Symbol;Acc:HGNC:1046]	bHLH	3433	5402	4094	3667	3572	3584	42.05323508	44.34018807	38.2035535	35.78585921	35.80393111	33.12766037
ENSG00000110080	878.9216255	991.053075	1137.180665	1276.902631	1242.981767	1274.521984	1002.385122	1264.802127	-0.334179044	0.011203745	0.090343346	ST3GAL4	11	126355640	126440344	+	4465	protein_coding	ST3 beta-galactoside alpha-2,3-sialyltransferase 4 [Source:HGNC Symbol;Acc:HGNC:10864]	-	703	1183	1194	1282	1215	1351	7.400333102	8.344456051	9.574819267	10.7512485	10.46564204	10.73120396
ENSG00000132471	3356.905497	3637.491506	3577.261789	2935.282414	3207.199869	2650.930255	3523.886264	2931.137512	0.266168858	0.01120692	0.090343346	WBP2	17	75845699	75856507	-	5399	protein_coding	WW domain binding protein 2 [Source:HGNC Symbol;Acc:HGNC:12738]	-	2685	4342	3756	2947	3135	2810	23.37482506	25.32860329	24.90921135	20.43897661	22.33239391	18.4589739
ENSG00000204963	192.5375965	180.1153095	146.671543	110.5586522	107.4181774	102.8296789	173.1081497	106.9355028	0.693614431	0.011222083	0.090429059	PCDHA7	5	140834248	141012344	+	5788	protein_coding	protocadherin alpha 7 [Source:HGNC Symbol;Acc:HGNC:8673]	-	154	215	154	111	105	109	1.250574604	1.169889081	0.952664364	0.718103088	0.697705005	0.667901685
ENSG00000176155	525.1025359	829.3681693	793.3597099	1103.594474	1172.392679	756.6000229	715.9434717	1010.862392	-0.495013725	0.011235046	0.090496977	CCDC57	17	82101460	82212830	-	12397	protein_coding	coiled-coil domain containing 57 [Source:HGNC Symbol;Acc:HGNC:27564]	-	420	990	833	1108	1146	802	1.592392399	2.515088918	2.405891965	3.346690088	3.555323129	2.294416887
ENSG00000136238	15092.94717	13535.45607	13690.93137	11592.72209	10818.54501	13182.01012	14106.44487	11864.42574	0.249540218	0.011280437	0.090795379	RAC1	7	6374523	6403977	+	3114	protein_coding	Rac family small GTPase 1 [Source:HGNC Symbol;Acc:HGNC:9801]	-	12072	16157	14375	11639	10575	13973	182.2124406	163.4093366	165.2863414	139.9553157	130.6089174	159.142294
ENSG00000102038	6.251220665	0	0	3.984095573	53.19757358	7.547132398	2.083740222	21.57626718	-3.481577768	0.011281189	0.090795379	SMARCA1	X	129446501	129523500	-	4363	protein_coding	SWI/SNF related, matrix associated, actin dependent regulator of chromatin, subfamily a, member 1 [Source:HGNC Symbol;Acc:HGNC:11097]	-	5	0	0	4	52	8	0.053864446	0	0	0.034329471	0.458383728	0.065030836
ENSG00000198919	705.137691	560.4518235	574.304808	725.1053943	737.6048183	1036.787313	613.2981075	833.1658419	-0.444332419	0.011288958	0.090821283	DZIP3	3	108589682	108694846	+	6972	protein_coding	DAZ interacting zinc finger protein 3 [Source:HGNC Symbol;Acc:HGNC:30938]	-	564	669	603	728	721	1099	3.80223655	3.022062832	3.096760759	3.909906204	3.977305475	5.590554393
ENSG00000228594	1557.80419	1822.934481	1894.348695	2158.383777	2399.005962	1979.235471	1758.362455	2178.87507	-0.30822871	0.011310521	0.090958095	FNDC10	1	1598012	1600096	-	2085	protein_coding	fibronectin type III domain containing 10 [Source:HGNC Symbol;Acc:HGNC:42951]	-	1246	2176	1989	2167	2345	2098	28.08855448	32.86908254	34.15674247	38.91752295	43.2561487	35.68732433
ENSG00000170113	1704.082753	1888.27864	1756.248866	1512.960294	1437.357517	1470.747426	1782.870086	1473.688412	0.275381851	0.011323951	0.091029422	NIPA1	15	22773063	22829791	+	8700	protein_coding	NIPA magnesium transporter 1 [Source:HGNC Symbol;Acc:HGNC:17043]	-	1363	2254	1844	1519	1405	1559	7.363664784	8.159610146	7.58908445	6.537788388	6.211094449	6.355378579
ENSG00000114999	2082.906726	2088.499844	1742.915089	1623.518946	1622.525994	1587.727978	1971.440553	1611.257639	0.290840446	0.011339219	0.091115465	TTL	2	112482154	112541739	+	15732	protein_coding	tubulin tyrosine ligase [Source:HGNC Symbol;Acc:HGNC:21586]	-	1666	2493	1830	1630	1586	1683	4.977467879	4.990833609	4.164998732	3.879680883	3.877308052	3.79415214
ENSG00000161921	508.8493621	629.9847104	642.8785164	768.9304456	855.2532983	718.8643609	593.9041963	781.0160349	-0.392620939	0.011350012	0.091165491	CXCL16	17	4733526	4739922	-	2794	protein_coding	C-X-C motif chemokine ligand 16 [Source:HGNC Symbol;Acc:HGNC:16642]	-	407	752	675	772	836	762	6.846764877	8.476687817	8.650178961	10.3462564	11.50776375	9.672597873
ENSG00000170921	3755.733376	3823.471035	3594.405216	4631.511104	3851.708933	5190.540307	3724.536542	4557.920115	-0.291434212	0.01135835	0.09119576	TANC2	17	63009556	63427699	+	22866	protein_coding	tetratricopeptide repeat, ankyrin repeat and coiled-coil containing 2 [Source:HGNC Symbol;Acc:HGNC:30212]	-	3004	4564	3774	4650	3765	5502	6.17486029	6.286228841	5.909618127	7.614740223	6.332655213	8.533848924
ENSG00000111321	2121.664294	2178.138626	2180.07248	1652.403639	1945.803557	1758.481849	2159.958467	1785.563015	0.274889276	0.011364009	0.091204511	LTBR	12	6375045	6391571	+	6280	protein_coding	lymphotoxin beta receptor [Source:HGNC Symbol;Acc:HGNC:6718]	-	1697	2600	2289	1659	1902	1864	12.7010494	13.03912517	13.05070192	9.891885495	11.64828346	10.526908
ENSG00000144043	3016.839093	2700.891897	2528.655498	2303.803265	2248.620514	2297.158424	2748.795496	2283.194068	0.267051538	0.011375161	0.091257322	TEX261	2	70985938	70994945	-	4260	protein_coding	testis expressed 261 [Source:HGNC Symbol;Acc:HGNC:30712]	-	2413	3224	2655	2313	2198	2435	26.62349884	23.83527595	22.31529579	20.33098275	19.84399691	20.27234226
ENSG00000119969	1887.868641	1750.888357	1800.059846	1376.505021	1489.53206	1597.161894	1812.938948	1487.732991	0.284605741	0.011382609	0.091280385	HELLS	10	94501434	94613905	+	10148	protein_coding	helicase, lymphoid specific [Source:HGNC Symbol;Acc:HGNC:4861]	-	1510	2090	1890	1382	1456	1693	6.993811059	6.486352965	6.668513997	5.099409899	5.518130642	5.916856858
ENSG00000179344	453.8386203	552.9121128	558.1137935	357.5725777	461.3866478	253.7723269	521.6215089	357.5771841	0.546915365	0.011405541	0.091427549	HLA-DQB1	6	32659467	32668383	-	4904	protein_coding	major histocompatibility complex, class II, DQ beta 1 [Source:HGNC Symbol;Acc:HGNC:4944]	-	363	660	586	359	451	269	3.47915334	4.238656514	4.278532901	2.741172241	3.537016959	1.945433463
ENSG00000136068	9726.899355	10686.2832	9536.507533	9183.340296	8451.252987	7477.321423	9983.230029	8370.638235	0.254319402	0.011424637	0.091543862	FLNB	3	58008400	58172251	+	13952	protein_coding	filamin B [Source:HGNC Symbol;Acc:HGNC:3755]	-	7780	12756	10013	9220	8261	7926	26.20960864	28.79471559	25.69658851	24.74496203	22.77231677	20.14801028
ENSG00000011451	2963.078595	3866.196062	3942.035821	2857.59255	3102.850782	2742.439235	3590.436826	2900.960856	0.308460921	0.011447444	0.091689803	WIZ	19	15419980	15449951	-	9826	protein_coding	widely interspaced zinc finger motifs [Source:HGNC Symbol;Acc:HGNC:30917]	zf-C2H2	2370	4615	4139	2869	3033	2907	11.33676105	14.79209529	15.08225878	10.93317065	11.87153049	10.49259319
ENSG00000167962	2714.280013	3297.366782	3397.255804	2488.067686	2852.208368	2223.573883	3136.300866	2521.283312	0.315697484	0.011457175	0.09173093	ZNF598	16	1997654	2009823	-	4701	protein_coding	zinc finger protein 598 [Source:HGNC Symbol;Acc:HGNC:28079]	-	2171	3936	3567	2498	2788	2357	21.70635887	26.36935997	27.16818211	19.89731709	22.80938522	17.78213466
ENSG00000169403	31.25610332	13.40393001	14.28618925	30.87674069	66.49696697	64.15062538	19.64874086	53.84144435	-1.474243218	0.011504705	0.092074543	PTAFR	1	28147166	28193936	-	4706	protein_coding	platelet activating factor receptor [Source:HGNC Symbol;Acc:HGNC:9582]	-	25	16	15	31	65	68	0.249692497	0.107078631	0.114126647	0.246661921	0.531217649	0.512473665
ENSG00000109111	3788.239723	4341.197831	3834.413196	3675.328166	3216.407141	2963.192858	3987.95025	3284.976055	0.280181932	0.011533545	0.092268357	SUPT6H	17	28662091	28702684	+	10620	protein_coding	SPT6 homolog, histone chaperone [Source:HGNC Symbol;Acc:HGNC:11470]	-	3030	5182	4026	3690	3144	3141	13.41020814	15.36765641	13.57366027	13.01050601	11.38594502	10.48957718
ENSG00000177885	6410.00167	7073.086316	6904.991472	5917.37795	5876.28582	5700.915135	6796.026486	5831.526302	0.221115008	0.01154115	0.092287302	GRB2	17	75318076	75405709	-	4716	protein_coding	growth factor receptor bound protein 2 [Source:HGNC Symbol;Acc:HGNC:4566]	-	5127	8443	7250	5941	5744	6043	51.098356	56.38424157	55.04424657	47.17132704	46.84375454	45.44575901
ENSG00000087302	4567.141818	4307.688006	4165.852786	3693.256596	3622.550155	3792.43403	4346.894203	3702.746927	0.231054022	0.01154516	0.092287302	RTRAF	14	51989475	52010691	+	8323	protein_coding	RNA transcription, translation and transport factor [Source:HGNC Symbol;Acc:HGNC:23169]	-	3653	5142	4374	3708	3541	4020	20.6294279	19.45749502	18.81683625	16.68215565	16.3627801	17.13013248
ENSG00000214022	6193.709435	7223.042783	6944.04039	5801.839179	6090.099144	5139.597163	6786.930869	5677.178495	0.257977858	0.011560136	0.092370019	REPIN1	7	150368189	150374044	+	4649	protein_coding	replication initiator 1 [Source:HGNC Symbol;Acc:HGNC:17922]	zf-C2H2	4954	8622	7291	5825	5953	5448	50.08571325	58.40946422	56.15329867	46.91683659	49.24786392	41.56158639
ENSG00000105568	10372.02533	12253.70526	12036.59065	9883.545093	10194.49655	9263.161627	11554.10708	9780.401091	0.240707021	0.011607919	0.092714708	PPP2R1A	19	52190039	52229533	+	7437	protein_coding	protein phosphatase 2 scaffold subunit Aalpha [Source:HGNC Symbol;Acc:HGNC:9302]	-	8296	14627	12638	9923	9965	9819	52.43102748	61.94299929	60.84547573	49.9617392	51.533612	46.8256745
ENSG00000139835	742.645015	714.5970186	682.8798463	526.8966396	611.7720961	508.4880453	713.37396	549.0522603	0.377588899	0.011639627	0.09293078	GRTP1	13	113324164	113364148	-	2916	protein_coding	growth hormone regulated TBC protein 1 [Source:HGNC Symbol;Acc:HGNC:20310]	-	594	853	717	529	598	539	9.574505039	9.212897975	8.803986289	6.792982419	7.887234007	6.555650753
ENSG00000115350	872.6704048	1160.277691	1227.659863	849.608381	915.6120837	692.4493975	1086.86932	819.2232874	0.409741979	0.011657712	0.093037957	POLE4	2	74958492	74970128	+	2151	protein_coding	DNA polymerase epsilon 4, accessory subunit [Source:HGNC Symbol;Acc:HGNC:18755]	-	698	1385	1289	853	895	734	15.25219745	20.27888691	21.45656657	14.84912828	16.00271559	12.10236405
ENSG00000176209	973.9401796	871.2554505	948.6029664	731.0815377	600.5187633	815.090299	931.2661988	715.5635333	0.378964129	0.011689195	0.093251928	SMIM19	8	42541155	42555193	+	4056	protein_coding	small integral membrane protein 19 [Source:HGNC Symbol;Acc:HGNC:25166]	-	779	1040	996	734	587	864	9.0272801	8.07551342	8.792433931	6.776266094	5.566102719	7.554928516
ENSG00000143365	3.750732399	0	11.4289514	34.86083627	31.71393809	16.9810479	5.0598946	27.85194075	-2.465846388	0.011772254	0.093864458	RORC	1	151806071	151831872	-	6314	protein_coding	RAR related orphan receptor C [Source:HGNC Symbol;Acc:HGNC:10260]	THR-like	3	0	12	35	31	18	0.022332332	0	0.068049414	0.207565804	0.188828776	0.101107295
ENSG00000157216	956.4367617	1012.834461	1067.654544	848.6123571	828.6545115	734.9020172	1012.308589	804.0562953	0.333151157	0.011775381	0.093864458	SSBP3	1	54225432	54413479	-	5227	protein_coding	single stranded DNA binding protein 3 [Source:HGNC Symbol;Acc:HGNC:15674]	-	765	1209	1121	852	810	779	6.879016351	7.284647662	7.678932216	6.103506801	5.959963232	5.285663617
ENSG00000131831	15.0029296	33.50982502	1.904825234	64.74155307	57.28969462	49.05636059	16.80585995	57.02920276	-1.751119304	0.011781688	0.09387724	RAI2	X	17800049	17861337	-	2622	protein_coding	retinoic acid induced 2 [Source:HGNC Symbol;Acc:HGNC:9835]	-	12	40	2	65	56	52	0.215112657	0.480465329	0.027311467	0.928267205	0.821422135	0.703372233
ENSG00000140931	202.5395495	160.0094145	194.2921738	326.695837	268.0339284	238.6780621	185.6137126	277.8026092	-0.584260502	0.011787605	0.093886908	CMTM3	16	66603874	66613892	+	3163	protein_coding	CKLF like MARVEL transmembrane domain containing 3 [Source:HGNC Symbol;Acc:HGNC:19174]	-	162	191	204	328	262	253	2.407316704	1.901817878	2.309291181	3.882996419	3.185760779	2.836846863
ENSG00000104853	4333.346165	4458.482219	4321.096043	3509.9882	3901.837416	3754.698368	4370.974809	3722.174661	0.231914727	0.011799149	0.093941367	CLPTM1	19	44954585	44993341	+	5229	protein_coding	CLPTM1, transmembrane protein [Source:HGNC Symbol;Acc:HGNC:2087]	-	3466	5322	4537	3524	3814	3980	31.15496899	32.05464553	31.06689567	25.23536532	28.05259932	26.99473034
ENSG00000203721	0	2.513236877	0	9.960238933	14.32242366	13.2074817	0.837745626	12.49671476	-3.774144207	0.011823664	0.094022138	LINC00862	1	200253419	200400705	-	3174	lincRNA	long intergenic non-protein coding RNA 862 [Source:HGNC Symbol;Acc:HGNC:21901]	-	0	3	0	10	14	14	0	0.029767961	0	0.117973759	0.169641528	0.15643563
ENSG00000155714	0	0	0.952412617	7.968191147	7.161211828	11.3206986	0.317470872	8.816700524	-4.623035359	0.011825137	0.094022138	PDZD9	16	21983865	22001110	-	1331	protein_coding	PDZ domain containing 9 [Source:HGNC Symbol;Acc:HGNC:28740]	-	0	0	1	8	7	12	0	0	0.026901077	0.225063086	0.202269801	0.319755302
ENSG00000173320	7.501464798	5.864219379	0	30.87674069	20.46060522	20.75461409	4.455228059	24.03065334	-2.453071392	0.011827225	0.094022138	STOX2	4	183797692	184023526	+	11316	protein_coding	storkhead box 2 [Source:HGNC Symbol;Acc:HGNC:25450]	-	6	7	0	31	20	22	0.024921588	0.019482283	0	0.102579622	0.067974828	0.068951593
ENSG00000166888	1979.136463	2108.605739	2162.929053	2709.18499	2934.050789	2146.215776	2083.557085	2596.483851	-0.316979046	0.011828136	0.094022138	STAT6	12	57095408	57132139	-	7298	protein_coding	signal transducer and activator of transcription 6 [Source:HGNC Symbol;Acc:HGNC:11368]	STAT	1583	2517	2271	2720	2868	2275	10.19516978	10.86210775	11.14194465	13.95588504	15.11424124	11.05584917
ENSG00000128294	657.628414	555.4253497	581.9241089	409.3658202	424.5575584	507.5446538	598.3259575	447.1560108	0.418164252	0.011838839	0.094069757	TPST2	22	26521983	26596717	-	6957	protein_coding	tyrosylprotein sulfotransferase 2 [Source:HGNC Symbol;Acc:HGNC:12021]	-	526	663	611	411	415	538	3.553703152	3.001416566	3.144610993	2.212137697	2.29423106	2.74267808
ENSG00000008256	128.7751457	112.2579138	114.289514	159.3638229	174.9381746	239.6214536	118.4408578	191.3078171	-0.694731375	0.01184636	0.094092063	CYTH3	7	6161776	6272644	-	5808	protein_coding	cytohesin 3 [Source:HGNC Symbol;Acc:HGNC:9504]	-	103	134	120	160	171	254	0.833543029	0.726629358	0.739779615	1.031539145	1.132349687	1.551035265
ENSG00000173210	528.8532683	398.7669177	576.2096332	641.4393873	722.2593643	665.0910426	501.2766064	676.2632647	-0.433662732	0.0118754	0.094285195	ABLIM3	5	149141483	149260542	+	7225	protein_coding	actin binding LIM protein family member 3 [Source:HGNC Symbol;Acc:HGNC:29132]	-	423	476	605	644	706	705	2.751819366	2.074931919	2.998232067	3.337646629	3.758182893	3.460714948
ENSG00000272138	0	3.350982502	0.952412617	11.95228672	7.161211828	25.47157184	1.43446504	14.86169013	-3.286023854	0.011900139	0.094444044	LINC01607	8	79768142	79802842	+	789	lincRNA	long intergenic non-protein coding RNA 1607 [Source:HGNC Symbol;Acc:HGNC:51660]	-	0	4	1	12	7	27	0	0.159667946	0.045380651	0.569503741	0.34121813	1.213671976
ENSG00000188807	758.8981887	1054.721743	769.5493944	595.6222882	732.4896669	597.166851	861.0564419	641.759602	0.426004459	0.011932654	0.094664457	TMEM201	1	9588922	9614873	+	6966	protein_coding	transmembrane protein 201 [Source:HGNC Symbol;Acc:HGNC:33719]	-	607	1259	808	598	716	633	4.095648033	5.692158835	4.153130829	3.214474997	3.953125608	3.222810747
ENSG00000204580	16535.7289	19388.78476	18980.63104	15829.80774	16730.63689	11898.05423	18301.7149	14819.49962	0.304612727	0.011946365	0.094735574	DDR1	6	30876421	30900156	+	9122	protein_coding	discoidin domain receptor tyrosine kinase 1 [Source:HGNC Symbol;Acc:HGNC:2730]	-	13226	23144	19929	15893	16354	12612	68.14843034	79.90668298	78.22456572	65.23912892	68.95170145	49.03525718
ENSG00000111679	640.1249961	729.6764398	798.1217729	950.2067942	1001.546626	842.4486539	722.6410696	931.4006912	-0.364377947	0.01195953	0.094802311	PTPN6	12	6946468	6961316	+	5009	protein_coding	protein tyrosine phosphatase, non-receptor type 6 [Source:HGNC Symbol;Acc:HGNC:9658]	-	512	871	838	954	979	893	4.804368778	5.476484635	5.990191526	7.131644418	7.516968354	6.322880742
ENSG00000141401	1008.947015	1188.761043	1078.131082	876.5010261	901.28966	842.4486539	1091.94638	873.4131134	0.323504353	0.011981092	0.094935526	IMPA2	18	11981025	12030883	+	3825	protein_coding	inositol monophosphatase 2 [Source:HGNC Symbol;Acc:HGNC:6051]	-	807	1419	1132	880	881	893	9.916524791	11.68384283	10.5965065	8.614767696	8.858404972	8.28008095
ENSG00000170515	5278.53073	5824.007589	5775.430109	4832.70793	4980.111311	4571.67545	5625.989476	4794.831564	0.230998115	0.012024761	0.095208215	PA2G4	12	56104319	56113907	+	3795	protein_coding	proliferation-associated 2G4 [Source:HGNC Symbol;Acc:HGNC:8550]	-	4222	6952	6064	4852	4868	4846	52.29062773	57.69427675	57.21305441	47.8741802	49.33440004	45.28831816
ENSG00000131165	5646.102505	6915.590139	6406.879674	5230.121464	5627.689466	5011.295912	6322.857439	5289.702281	0.257870392	0.012026618	0.095208215	CHMP1A	16	89644431	89657845	-	3208	protein_coding	charged multivesicular body protein 1A [Source:HGNC Symbol;Acc:HGNC:8740]	-	4516	8255	6727	5251	5501	5312	66.1663199	81.04336559	75.08181967	61.29146427	65.95053867	58.7270614
ENSG00000083290	755.1474563	686.9514129	775.2638701	604.5865032	427.6266491	614.1478989	739.1209131	548.7870171	0.428601462	0.012029816	0.095208215	ULK2	17	19770829	19867936	-	9843	protein_coding	unc-51 like autophagy activating kinase 2 [Source:HGNC Symbol;Acc:HGNC:13480]	-	604	820	814	607	418	651	2.88420988	2.62374194	2.961042503	2.309157439	1.633277046	2.345676229
ENSG00000153250	1610.314443	1587.52796	1498.145046	1841.648179	1825.085986	1998.103302	1565.32915	1888.279156	-0.270974208	0.012036317	0.095221914	RBMS1	2	160272151	160493794	-	11765	protein_coding	RNA binding motif single stranded interacting protein 1 [Source:HGNC Symbol;Acc:HGNC:9907]	-	1288	1895	1573	1849	1784	2118	5.145662979	5.072850143	4.787232416	5.884876021	5.83195253	6.384818961
ENSG00000158792	1779.097401	1956.136036	1979.113418	1431.286335	1694.138112	1553.765882	1904.782285	1559.73011	0.289010522	0.012063743	0.095373462	SPATA2L	16	89696343	89701705	-	2482	protein_coding	spermatogenesis associated 2 like [Source:HGNC Symbol;Acc:HGNC:28393]	-	1423	2335	2078	1437	1656	1647	26.94762714	29.62919539	29.97722914	21.67940353	25.66076604	23.53457637
ENSG00000198712	203797.2951	155489.7768	154790.8606	204442.8683	181528.5356	262207.1907	171359.3108	216059.5315	-0.334421847	0.012069482	0.095373462	MT-CO2	MT	7586	8269	+	684	protein_coding	mitochondrially encoded cytochrome c oxidase II [Source:HGNC Symbol;Acc:HGNC:7421]	-	163006	185605	162525	205259	177442	277941	11201.20886	8546.106881	8507.692696	11236.69118	9977.262164	14411.56276
ENSG00000138061	1974.135486	1675.491251	1904.825234	2128.50306	2200.538092	2436.780373	1851.48399	2255.273842	-0.28558035	0.012069808	0.095373462	CYP1B1	2	38066973	38109902	-	6014	protein_coding	cytochrome P450 family 1 subfamily B member 1 [Source:HGNC Symbol;Acc:HGNC:2597]	-	1579	2000	2000	2137	2151	2583	12.34059538	10.47372875	11.90732736	13.30556854	13.75586954	15.23265289
ENSG00000244560	33.75659159	23.45687751	44.76339299	59.7614336	98.21090507	67.92419158	33.99228737	75.29884342	-1.149942105	0.012099656	0.095571482	AC004890.2	7	149285281	149297312	+	4288	transcribed_unprocessed_pseudogene	AI894139 pseudogene [Source:NCBI gene;Acc:155060]	-	27	28	47	60	96	72	0.295955486	0.2056544	0.392455846	0.523948754	0.861048309	0.595514421
ENSG00000143748	1091.463128	1010.321224	926.6974762	1324.711778	1162.162377	1287.729465	1009.493943	1258.201207	-0.318802823	0.012116002	0.095662736	NVL	1	224227334	224330387	-	4813	protein_coding	nuclear VCP-like [Source:HGNC Symbol;Acc:HGNC:8070]	-	873	1206	973	1330	1136	1365	8.525420103	7.891620574	7.238435354	10.34732565	9.077652038	10.05845675
ENSG00000162670	0	10.89069313	0	96.61431765	92.0727235	47.16957749	3.630231044	78.61887288	-4.407873176	0.012122318	0.095674757	BRINP3	1	190097662	190478404	-	4287	protein_coding	BMP/retinoic acid inducible neural specific 3 [Source:HGNC Symbol;Acc:HGNC:22393]	-	0	13	0	97	90	50	0	0.095504672	0	0.847248071	0.807421087	0.413648148
ENSG00000169181	7.501464798	5.864219379	13.33377664	38.84493184	39.89818018	17.92443944	8.899820271	32.22251716	-1.854563628	0.01215394	0.095882137	GSG1L	16	27787535	28063509	-	5213	protein_coding	GSG1 like [Source:HGNC Symbol;Acc:HGNC:28283]	-	6	7	14	39	39	19	0.054097965	0.042290719	0.096158578	0.280136192	0.287731854	0.129264848
ENSG00000204314	56.26098598	62.83092191	87.62196075	154.3837035	156.5236299	82.07506483	68.90462288	130.9941327	-0.922910484	0.012158201	0.095882137	PRRT1	6	32148359	32153083	-	3139	protein_coding	proline rich transmembrane protein 1 [Source:HGNC Symbol;Acc:HGNC:13943]	-	45	75	92	155	153	87	0.673811788	0.75249687	1.049407668	1.848982159	1.874611068	0.982975063
ENSG00000117298	2816.800032	3072.013209	3062.006563	2497.031901	2681.362314	2283.950942	2983.606601	2487.448386	0.262953284	0.012198688	0.096163435	ECE1	1	21217247	21345572	-	7333	protein_coding	endothelin converting enzyme 1 [Source:HGNC Symbol;Acc:HGNC:3146]	-	2253	3667	3215	2507	2621	2421	14.44098821	15.74939862	15.6980972	12.80162164	13.74663488	11.70921196
ENSG00000064763	17.50341786	4.188728128	20.95307757	47.80914688	33.75999862	51.88653524	14.21507452	44.48522691	-1.661677379	0.012210702	0.096196025	FAR2	12	29149103	29340980	+	5411	protein_coding	fatty acyl-CoA reductase 2 [Source:HGNC Symbol;Acc:HGNC:25531]	-	14	5	22	48	33	55	0.121609614	0.029102294	0.145577035	0.332166662	0.234556497	0.360495393
ENSG00000245025	0	0	0	2.98807168	13.29939339	4.716957749	0	7.001474274	-5.250230794	0.012212461	0.096196025	AC107959.1	8	22984596	23019335	-	2268	antisense	novel transcript, antisense to RHOBTB2	-	0	0	0	3	13	5	0	0	0	0.049530253	0.22045064	0.078188254
ENSG00000205488	36.25707986	21.78138626	59.04958225	79.68191147	83.88848141	91.50898032	39.02934946	85.02645773	-1.126130825	0.012247925	0.096408104	CALML3-AS1	10	5514244	5526246	-	4757	antisense	CALML3 antisense RNA 1 [Source:HGNC Symbol;Acc:HGNC:44682]	-	29	26	62	80	82	97	0.286538018	0.172137284	0.466666106	0.629722446	0.662966773	0.723191222
ENSG00000140104	376.323484	496.7831559	534.3034781	644.427459	587.2193699	673.5815665	469.136706	635.0761318	-0.434087696	0.012249046	0.096408104	CLBA1	14	104985775	105010482	+	5225	protein_coding	clathrin binding box of aftiphilin containing 1 [Source:HGNC Symbol;Acc:HGNC:20126]	-	301	593	561	647	574	714	2.707681686	3.574399978	3.844362108	4.636714164	4.225096761	4.846480618
ENSG00000064547	925.1806584	1060.585962	926.6974762	800.8032102	825.5854207	595.2800679	970.8213655	740.5562329	0.391783995	0.012262554	0.096476381	LPAR2	19	19623668	19628930	-	2980	protein_coding	lysophosphatidic acid receptor 2 [Source:HGNC Symbol;Acc:HGNC:3168]	-	740	1266	973	804	807	631	11.6716663	13.37987918	11.6908018	10.10257592	10.41521723	7.509787677
ENSG00000197863	20.00390613	11.72843876	21.90549019	58.76540971	41.94424071	41.50922819	17.87927836	47.40629287	-1.414881428	0.012278041	0.096552641	ZNF790	19	36817428	36850787	-	3851	protein_coding	zinc finger protein 790 [Source:HGNC Symbol;Acc:HGNC:33114]	zf-C2H2	16	14	23	59	41	44	0.195282745	0.114495724	0.213846447	0.573681482	0.409469351	0.405222658
ENSG00000182704	7216.409136	7755.011255	7466.914916	6483.119522	6765.299117	5877.329355	7479.445102	6375.249331	0.230674949	0.012281922	0.096552641	TSKU	11	76782251	76798154	+	4131	protein_coding	tsukushi, small leucine rich proteoglycan [Source:HGNC Symbol;Acc:HGNC:28850]	-	5772	9257	7840	6509	6613	6230	65.67325381	70.57482647	67.95299286	58.99991891	61.56790693	53.48689843
ENSG00000011422	38.75756812	36.86080752	44.76339299	60.75745749	97.1878748	88.67880567	40.12725621	82.20804599	-1.034654271	0.012300293	0.096597944	PLAUR	19	43646095	43670547	-	4457	protein_coding	plasminogen activator, urokinase receptor [Source:HGNC Symbol;Acc:HGNC:9053]	-	31	44	47	61	95	94	0.326916218	0.310917232	0.377574752	0.512483089	0.819770023	0.747996874
ENSG00000101084	1020.199213	1388.144501	1313.376999	950.2067942	1106.918743	711.3172285	1240.573571	922.8142551	0.428546375	0.012300689	0.096597944	RAB5IF	20	36605734	36612557	+	1549	protein_coding	RAB5 interacting factor [Source:HGNC Symbol;Acc:HGNC:15870]	-	816	1657	1379	954	1082	754	24.76031399	33.69037468	31.87576159	23.06159257	26.8650037	17.26372429
ENSG00000185055	25.00488266	36.0230619	27.61996589	73.70576811	50.12848279	75.47132398	29.54930348	66.43519163	-1.162606815	0.012302203	0.096597944	EFCAB10	7	105565120	105600875	-	2578	protein_coding	EF-hand calcium binding domain 10 [Source:HGNC Symbol;Acc:HGNC:34531]	-	20	43	29	74	49	80	0.364640152	0.525315594	0.402775278	1.074833379	0.731011533	1.100580053
ENSG00000184465	471.3420381	402.1179002	529.541415	700.204797	558.5745226	627.3553806	467.6671178	628.7115667	-0.427926148	0.01231814	0.096685046	WDR27	6	169457212	169702067	-	12610	protein_coding	WD repeat domain 27 [Source:HGNC Symbol;Acc:HGNC:21248]	-	377	480	556	703	546	665	1.40521789	1.198839106	1.578728418	2.087529285	1.665285183	1.870342412
ENSG00000110104	1425.278312	1560.7201	1418.142387	1245.029867	1219.452071	1138.673601	1468.046933	1201.051846	0.290270195	0.012350408	0.096887993	CCDC86	11	60842071	60851081	+	3384	protein_coding	coiled-coil domain containing 86 [Source:HGNC Symbol;Acc:HGNC:28359]	-	1140	1863	1489	1250	1192	1207	15.83404605	17.33872868	15.75476991	13.83158649	13.54743147	12.65002777
ENSG00000257954	52.51025359	18.43040376	31.42961636	16.93240619	5.115151305	3.773566199	34.12342457	8.60704123	1.981965658	0.012353705	0.096887993	AC125611.2	12	49389516	49390162	+	647	processed_pseudogene	FGFR1 oncogene partner 2 (FGFR1OP2) pseudogene	-	42	22	33	17	5	4	3.051141974	1.070910435	1.826238023	0.983868325	0.297219148	0.219265485
ENSG00000103021	80.01562451	64.50641316	103.8129752	154.3837035	107.4181774	181.1311775	82.77833764	147.6443528	-0.836757738	0.012368276	0.096958895	CCDC113	16	58231157	58283836	+	5927	protein_coding	coiled-coil domain containing 113 [Source:HGNC Symbol;Acc:HGNC:25002]	-	64	77	109	155	105	192	0.507530859	0.40915753	0.658475002	0.979239919	0.681342428	1.14889639
ENSG00000119333	5693.611782	6706.153732	6319.257713	5105.618477	5583.699165	5125.44629	6239.674409	5271.587977	0.243664012	0.01237246	0.096958895	WDR34	9	128633661	128656787	-	2604	protein_coding	WD repeat domain 34 [Source:HGNC Symbol;Acc:HGNC:28296]	-	4554	8005	6635	5126	5458	5433	82.19955248	96.81777697	91.2320994	73.71060234	80.61272706	73.99685953
ENSG00000240849	693.8854938	839.4211168	834.3134524	583.6700015	628.1405803	627.3553806	789.2066877	613.0553208	0.366064669	0.012389356	0.097053196	TMEM189	20	50118254	50153734	-	7931	protein_coding	transmembrane protein 189 [Source:HGNC Symbol;Acc:HGNC:16735]	-	555	1002	876	586	614	665	3.289140611	3.979005339	3.954794102	2.766699581	2.977498031	2.973776045
ENSG00000114209	3744.481178	3126.466674	3257.25115	2487.071662	2244.528393	3260.361196	3376.066334	2663.987083	0.341105024	0.012401566	0.097094002	PDCD10	3	167683298	167734939	-	3275	protein_coding	programmed cell death 10 [Source:HGNC Symbol;Acc:HGNC:8761]	-	2995	3732	3420	2497	2194	3456	42.98361415	35.8893077	37.39060766	28.54957031	25.76536983	37.42630847
ENSG00000154642	198.7888171	145.7677388	147.6239556	224.105376	249.6193837	270.7533748	164.0601705	248.1593782	-0.602388015	0.012412444	0.097094002	C21orf91	21	17788967	17819386	-	6235	protein_coding	chromosome 21 open reading frame 91 [Source:HGNC Symbol;Acc:HGNC:16459]	-	159	174	155	225	244	287	1.198610487	0.878916344	0.890108528	1.351258374	1.505096793	1.632525607
ENSG00000250644	0	0	0	6.972167253	12.27636313	1.886783099	0	7.045104495	-5.258693327	0.012412773	0.097094002	AC068580.4	11	1734821	1763954	-	4807	protein_coding	novel protein	-	0	0	0	7	12	2	0	0	0	0.054527584	0.096010379	0.014756061
ENSG00000136738	1006.446527	834.394643	938.1264276	765.942374	680.3151236	734.9020172	926.3225326	727.0531716	0.347954675	0.012414023	0.097094002	STAM	10	17644125	17715914	+	3246	protein_coding	signal transducing adaptor molecule [Source:HGNC Symbol;Acc:HGNC:11357]	-	805	996	985	769	665	779	11.65640884	9.663747483	10.86514275	8.870950635	7.879237503	8.511449083
ENSG00000167969	2370.462876	3041.016621	3008.671457	2174.320159	2617.934438	1722.63297	2806.716984	2171.629189	0.370937525	0.012430752	0.097186768	ECI1	16	2239395	2252300	-	3234	protein_coding	enoyl-CoA delta isomerase 1 [Source:HGNC Symbol;Acc:HGNC:2703]	-	1896	3630	3159	2183	2559	1826	27.55597132	35.35097201	34.97496848	25.27586682	30.43275937	20.02512893
ENSG00000133114	647.6264609	656.7925704	649.5454047	878.4930739	722.2593643	916.0331948	651.3214787	838.9285443	-0.365376552	0.012452128	0.097315773	GPALPP1	13	44989529	45037669	+	10842	protein_coding	GPALPP motifs containing 1 [Source:HGNC Symbol;Acc:HGNC:20298]	-	518	784	682	882	706	971	2.245627735	2.277410979	2.252281622	3.046151649	2.504415367	3.176321032
ENSG00000184985	0	0	0	0.996023893	12.27636313	8.490523948	0	7.254303658	-5.302406798	0.012461772	0.097353018	SORCS2	4	7192538	7742836	+	6317	protein_coding	sortilin related VPS10 domain containing receptor 2 [Source:HGNC Symbol;Acc:HGNC:16698]	-	0	0	0	1	12	9	0	0	0	0.005927635	0.073060297	0.050529639
ENSG00000256069	0	0	0	10.95626283	8.184242089	1.886783099	0	7.009096005	-5.251764163	0.01247976	0.097436805	A2MP1	12	9228533	9275817	-	4657	transcribed_unprocessed_pseudogene	alpha-2-macroglobulin pseudogene 1 [Source:HGNC Symbol;Acc:HGNC:8]	-	0	0	0	11	8	2	0	0	0	0.08844612	0.066068555	0.015231347
ENSG00000236137	21.25415026	28.48335127	27.61996589	46.81312299	61.38181567	71.69775778	25.78582247	59.96423214	-1.211564251	0.012482986	0.097436805	AL445231.1	1	117025482	117059490	-	1946	antisense	uncharacterized LOC101929099 [Source:NCBI gene;Acc:101929099]	-	17	34	29	47	60	76	0.410604299	0.550263659	0.533584105	0.904372526	1.185821926	1.385113364
ENSG00000247011	26.25512679	17.59265814	26.66755327	53.78529024	39.89818018	79.24489018	23.50511273	57.64278687	-1.301741692	0.012487142	0.097436805	AC005920.1	17	50934989	50944713	-	2054	lincRNA	novel transcript	-	21	21	28	54	39	84	0.480547434	0.32199832	0.488096073	0.984431856	0.730256161	1.450418766
ENSG00000136936	188.7868641	179.2775639	192.3873486	250.0019972	280.3102915	282.0740734	186.8172589	270.795454	-0.536237629	0.012524357	0.097689002	XPA	9	97674909	97697357	-	1833	protein_coding	XPA, DNA damage recognition and repair factor [Source:HGNC Symbol;Acc:HGNC:12814]	-	151	214	202	251	274	299	3.871969156	3.676935898	3.945814151	5.12747551	5.749090691	5.785265394
ENSG00000162078	828.9118602	811.7755111	940.0312529	1140.447358	1284.926008	921.6935441	860.2395414	1115.68897	-0.374627984	0.012553493	0.097878018	ZG16B	16	2830169	2839585	+	2665	protein_coding	zymogen granule protein 16B [Source:HGNC Symbol;Acc:HGNC:30456]	-	663	969	987	1145	1256	977	11.69320926	11.45147196	13.26073697	16.08794643	18.12606311	13.00205245
ENSG00000108465	248.7985825	383.6874965	521.922114	518.9284484	563.6896739	633.0157299	384.802731	571.8779507	-0.568311639	0.012559346	0.097885413	CDK5RAP3	17	47967810	47981774	+	6070	protein_coding	CDK5 regulatory subunit associated protein 3 [Source:HGNC Symbol;Acc:HGNC:18673]	-	199	458	548	521	551	671	1.540926032	2.37635619	3.232507855	3.213966683	3.491193896	3.920562598
ENSG00000196873	341.3166483	242.1084858	235.2459164	421.3181069	394.8896808	355.6586142	272.8903502	390.622134	-0.522016133	0.012595302	0.098127331	CBWD3	9	68232003	68300015	+	12319	protein_coding	COBW domain containing 3 [Source:HGNC Symbol;Acc:HGNC:18519]	-	273	289	247	423	386	377	1.0416087	0.738851463	0.717908705	1.285752124	1.205099514	1.08537661
ENSG00000171928	1237.741692	1010.321224	1058.130417	852.5964527	812.2860273	941.5047666	1102.064444	868.7957489	0.341369568	0.012616565	0.098172273	TVP23B	17	18780995	18806714	+	5862	protein_coding	trans-golgi network vesicle protein 23 homolog B [Source:HGNC Symbol;Acc:HGNC:20399]	-	990	1206	1111	856	794	998	7.937921271	6.479421669	6.786032985	5.467896543	5.209376542	6.038085946
ENSG00000214113	846.415278	864.5534855	1015.27185	675.3041997	661.9005789	783.9583778	908.7468711	707.0543855	0.362235584	0.012618873	0.098172273	LYRM4	6	5102593	5260939	-	9443	protein_coding	LYR motif containing 4 [Source:HGNC Symbol;Acc:HGNC:21365]	-	677	1032	1066	678	647	831	3.369737614	3.441949213	4.041987224	2.688512391	2.635150068	3.121085007
ENSG00000125746	338.81616	529.4552353	525.7317645	602.5944555	809.2169365	573.5820622	464.66772	661.7978181	-0.506578947	0.012619974	0.098172273	EML2	19	45606994	45645629	-	8224	protein_coding	echinoderm microtubule associated protein like 2 [Source:HGNC Symbol;Acc:HGNC:18035]	-	271	632	552	605	791	608	1.548829443	2.420297359	2.403276266	2.754638488	3.699171306	2.622014209
ENSG00000249846	22.50439439	34.34757065	46.66821823	98.60636544	60.3587854	70.75436623	34.50672776	76.57317236	-1.141374149	0.012620744	0.098172273	LINC02021	3	130112550	130120579	+	1974	lincRNA	long intergenic non-protein coding RNA 2021 [Source:HGNC Symbol;Acc:HGNC:52856]	-	18	41	49	99	59	75	0.42859072	0.654141133	0.888784871	1.877934257	1.149518394	1.347499704
ENSG00000149136	6613.791464	6904.699446	6473.548557	5792.874964	5742.268856	5745.254538	6664.013155	5760.132786	0.210380106	0.012702567	0.09877025	SSRP1	11	57325985	57335877	-	6323	protein_coding	structure specific recognition protein 1 [Source:HGNC Symbol;Acc:HGNC:11327]	HMG	5290	8242	6797	5816	5613	6090	39.3232946	41.05293188	38.48945925	34.44241174	34.1415255	34.15927732
ENSG00000243725	1.250244133	7.53971063	9.524126169	31.87276459	32.73696836	16.9810479	6.104693644	27.19692695	-2.12145785	0.012755559	0.099143675	TTC4	1	54715822	54742657	+	3527	protein_coding	tetratricopeptide repeat domain 4 [Source:HGNC Symbol;Acc:HGNC:12394]	-	1	9	10	32	32	18	0.013326372	0.080365898	0.101517815	0.339732314	0.348943876	0.181001264
ENSG00000163508	256.3000473	354.3663996	318.105814	479.0874927	491.0545253	356.6020058	309.5907536	442.2480079	-0.510632312	0.012786672	0.099346818	EOMES	3	27715949	27722711	-	3656	protein_coding	eomesodermin [Source:HGNC Symbol;Acc:HGNC:3372]	T-box	205	423	334	481	480	378	2.635512502	3.643920812	3.271056166	4.92641765	5.049473671	3.666909369
ENSG00000146701	10163.23456	10602.50864	9677.4646	11845.71216	11973.54618	11365.038	10147.73593	11728.09878	-0.208749572	0.0127999	0.099410895	MDH2	7	76048051	76067508	+	3641	protein_coding	malate dehydrogenase 2 [Source:HGNC Symbol;Acc:HGNC:6971]	-	8129	12656	10161	11893	11704	12047	104.9382582	109.4738867	99.92254662	122.3103132	123.6302353	117.3472171
ENSG00000068615	167.5327138	131.5260632	147.6239556	232.0735671	203.583022	240.5648452	148.8942442	225.4071448	-0.6023092	0.012808381	0.099438072	REEP1	2	86213993	86338083	-	5846	protein_coding	receptor accessory protein 1 [Source:HGNC Symbol;Acc:HGNC:25786]	-	134	157	155	233	199	255	1.077366318	0.845815407	0.949337439	1.49241446	1.309197982	1.547020016
ENSG00000110987	1406.52465	1326.989071	1408.61826	1104.590498	1186.715103	1103.768113	1380.71066	1131.691238	0.286677583	0.012853083	0.09974632	BCL7A	12	122019422	122062044	+	6565	protein_coding	BCL tumor suppressor 7A [Source:HGNC Symbol;Acc:HGNC:1004]	-	1125	1584	1479	1109	1160	1170	8.054437182	7.598978173	8.066426205	6.32541689	6.795701911	6.320707521
ENSG00000125656	1746.591054	2140.440073	2029.591287	1595.630277	1762.68114	1388.672361	1972.207471	1582.327926	0.318907418	0.012916254	0.100197604	CLPP	19	6361452	6368910	+	2278	protein_coding	caseinolytic mitochondrial matrix peptidase proteolytic subunit [Source:HGNC Symbol;Acc:HGNC:2084]	-	1397	2555	2131	1602	1723	1472	28.82438786	35.32416746	33.49480482	26.33304797	29.0899262	22.91757459
ENSG00000229835	0	14.24167563	2.857237851	12.94831061	48.08242227	33.01870424	5.699637828	31.34981238	-2.409140379	0.012927453	0.100245519	KHSRPP1	9	21695176	21696943	+	1768	processed_pseudogene	KH-type splicing regulatory protein pseudogene 1 [Source:HGNC Symbol;Acc:HGNC:39198]	-	0	17	3	13	47	35	0	0.302831753	0.060755656	0.275329933	1.022413697	0.702102221
ENSG00000137207	3523.187967	3390.356546	3528.688746	3030.900707	3074.205935	2720.741229	3480.74442	2941.94929	0.242612786	0.012944133	0.100335879	YIPF3	6	43511827	43516990	-	3053	protein_coding	Yip1 domain family member 3 [Source:HGNC Symbol;Acc:HGNC:21023]	-	2818	4047	3705	3043	3005	2884	43.38419977	41.74852636	43.45193583	37.32222152	37.85547795	33.50294737
ENSG00000146072	187.5366199	149.1187213	163.8149701	231.0775432	295.6557455	226.4139719	166.8234371	251.0490869	-0.592514262	0.012966265	0.100444892	TNFRSF21	6	47231532	47309905	-	3595	protein_coding	TNF receptor superfamily member 21 [Source:HGNC Symbol;Acc:HGNC:13469]	-	150	178	172	232	289	240	1.961145298	1.559393996	1.713078536	2.416470114	3.091790154	2.367701287
ENSG00000180340	362.5707986	478.3527522	508.5883374	620.5228855	679.2920934	541.5067495	449.837296	613.7739095	-0.445071072	0.012968261	0.100444892	FZD2	17	44557459	44559570	+	2112	protein_coding	frizzled class receptor 2 [Source:HGNC Symbol;Acc:HGNC:4040]	-	290	571	534	623	664	574	6.453888985	8.514848881	9.053053036	11.04552775	12.09164052	9.639012464
ENSG00000198176	5367.298063	5666.511411	5113.50334	4420.354039	4680.363445	4707.523833	5382.437605	4602.747105	0.225855463	0.013040383	0.100964327	TFDP1	13	113584721	113641470	+	3741	protein_coding	transcription factor Dp-1 [Source:HGNC Symbol;Acc:HGNC:11749]	E2F	4293	6764	5369	4438	4575	4990	53.93747192	56.94435013	51.38701812	44.42136789	47.03427477	47.30721708
ENSG00000135473	843.9147898	898.0633106	959.0795052	1147.419525	1092.596319	1107.541679	900.3525352	1115.852508	-0.308736366	0.013054398	0.10101908	PAN2	12	56316223	56334053	-	7288	protein_coding	poly(A) specific ribonuclease subunit PAN2 [Source:HGNC Symbol;Acc:HGNC:20074]	-	675	1072	1007	1152	1068	1174	4.35324205	4.632561266	4.947306626	5.918837999	5.636038492	5.713132498
ENSG00000205578	11.2521972	36.86080752	27.61996589	9.960238933	4.092121044	0.94339155	25.24432354	4.998583842	2.348711501	0.013057816	0.10101908	POM121B	7	73293497	73301161	+	2487	unprocessed_pseudogene	POM121 transmembrane nucleoporin B (pseudogene) [Source:HGNC Symbol;Acc:HGNC:34004]	-	9	44	29	10	4	1	0.170092095	0.557200685	0.417512934	0.150562408	0.061857914	0.014260632
ENSG00000255310	8.751708931	8.377456255	7.619300935	19.92047787	21.48363548	49.05636059	8.249488707	30.15349131	-1.873696931	0.013062638	0.10101908	AF131215.5	8	11107788	11109726	-	1939	sense_intronic	novel transcript	-	7	10	8	20	21	52	0.169682728	0.162426521	0.147727007	0.386228684	0.416536005	0.951130477
ENSG00000006744	2327.954576	2775.451257	2650.564313	3206.200913	3159.117446	2944.325027	2584.656715	3103.214462	-0.262862182	0.013072768	0.101058265	ELAC2	17	12992391	13018187	-	6345	protein_coding	elaC ribonuclease Z 2 [Source:HGNC Symbol;Acc:HGNC:14198]	-	1862	3313	2783	3219	3088	3121	13.79321345	16.44464716	15.70468759	18.99685415	18.71788294	17.44523024
ENSG00000273375	0	0	0	0.996023893	1.023030261	21.69800564	0	7.905686599	-5.429521306	0.013085604	0.101118331	AC055764.2	3	197789700	197790369	+	670	lincRNA	novel transcript	-	0	0	0	1	1	23	0	0	0	0.055887867	0.057403221	1.21749615
ENSG00000047597	73.76440385	60.31768504	56.1923444	118.5268433	90.02666298	136.7917747	63.42481109	115.1150937	-0.865157146	0.013093841	0.101142826	XK	X	37685756	37732130	+	5209	protein_coding	X-linked Kx blood group [Source:HGNC Symbol;Acc:HGNC:12811]	-	59	72	59	119	88	145	0.532371822	0.435324279	0.405550906	0.855430916	0.649739659	0.987252423
ENSG00000186416	938.9333439	950.0035393	1003.842898	802.795258	797.9636037	706.6002707	964.2599271	769.1197108	0.326717353	0.013110842	0.101231166	NKRF	X	119588337	119606443	-	4552	protein_coding	NFKB repressing factor [Source:HGNC Symbol;Acc:HGNC:19374]	Others	751	1134	1054	806	780	749	7.754523034	7.845950275	8.290602232	6.630177062	6.590273085	5.83571572
ENSG00000030582	6675.053426	6860.298927	6569.742231	7813.807443	8162.758453	7365.057829	6701.698195	7780.541242	-0.215245015	0.013115421	0.101231166	GRN	17	44345086	44353102	+	3680	protein_coding	granulin precursor [Source:HGNC Symbol;Acc:HGNC:4601]	-	5339	8189	6898	7845	7979	7807	68.19138463	70.08382599	67.11554062	79.82473169	83.38956496	75.24037025
ENSG00000120539	1671.576406	1394.008721	1406.713435	1169.332051	1059.85935	1325.465127	1490.766187	1184.88551	0.32991495	0.01314199	0.101397032	MASTL	10	27154824	27186924	+	3631	protein_coding	microtubule associated serine/threonine kinase like [Source:HGNC Symbol;Acc:HGNC:19042]	-	1337	1664	1477	1174	1036	1405	17.30703074	14.4331732	14.56471423	12.10693432	10.97348485	13.72349216
ENSG00000108389	3448.173319	3313.283949	3176.296077	2638.467293	2555.529592	3076.399844	3312.584448	2756.79891	0.264577571	0.013178575	0.101606016	MTMR4	17	58489529	58517905	-	7475	protein_coding	myotubularin related protein 4 [Source:HGNC Symbol;Acc:HGNC:7452]	-	2758	3955	3335	2649	2498	3261	17.3420515	16.66364639	15.97468719	13.26976096	12.85263869	15.47227462
ENSG00000234493	23.75463853	18.43040376	14.28618925	4.980119467	4.092121044	0.94339155	18.82374385	3.33854402	2.499447615	0.013179257	0.101606016	RHOXF1P1	X	119978713	120025138	-	1626	transcribed_unprocessed_pseudogene	Rhox homeobox family member 1 pseudogene 1 [Source:HGNC Symbol;Acc:HGNC:51580]	-	19	22	15	5	4	1	0.549225214	0.426124878	0.330307503	0.11514413	0.094612934	0.021811926
ENSG00000169504	5813.635218	4905.838383	4982.070399	3995.051836	3854.778024	4966.956509	5233.848	4272.262123	0.292378598	0.013241871	0.102016672	CLIC4	1	24745357	24844324	+	4495	protein_coding	chloride intracellular channel 4 [Source:HGNC Symbol;Acc:HGNC:13518]	-	4650	5856	5231	4011	3768	5265	48.62287825	41.03043508	41.66800863	33.41298718	32.23979412	41.54160221
ENSG00000128228	1307.755363	1373.902826	1528.62225	963.1551048	1371.88358	801.8828173	1403.426813	1045.640501	0.425300472	0.013242745	0.102016672	SDF2L1	22	21642261	21644298	+	1099	protein_coding	stromal cell derived factor 2 like 1 [Source:HGNC Symbol;Acc:HGNC:10676]	-	1046	1640	1605	967	1341	850	44.73540761	46.99816546	52.29077347	32.94739783	46.92909154	27.43063091
ENSG00000062485	9138.034368	8639.670636	8614.57212	7471.175224	7392.416667	7941.470066	8797.425708	7601.687319	0.210581764	0.01327384	0.102205921	CS	12	56271699	56300392	-	6402	protein_coding	citrate synthase [Source:HGNC Symbol;Acc:HGNC:2422]	-	7309	10313	9045	7501	7226	8418	53.66111578	50.73458335	50.58719778	43.87284864	43.41035618	46.63455263
ENSG00000132541	1133.971429	959.2187412	901.9347482	1207.180959	1219.452071	1326.408519	998.3749727	1251.01385	-0.327252577	0.013278461	0.102205921	RIDA	8	98102344	98117241	-	1567	protein_coding	reactive intermediate imine deaminase A homolog [Source:HGNC Symbol;Acc:HGNC:16897]	-	907	1145	947	1212	1192	1406	27.20543643	23.01289418	21.63857734	28.96182744	29.25622725	31.82225031
ENSG00000089820	335.0654276	440.654199	395.251236	257.9701884	298.7248362	283.0174649	390.3236209	279.9041632	0.482398473	0.013282673	0.102205921	ARHGAP4	X	153907367	153934999	-	5580	protein_coding	Rho GTPase activating protein 4 [Source:HGNC Symbol;Acc:HGNC:674]	-	268	526	415	259	292	300	2.257449282	2.9688366	2.662941459	1.738032541	2.012610408	1.906784527
ENSG00000141429	2281.695543	1817.070262	1933.397612	1545.829082	1469.071455	1815.085342	2010.721139	1609.995293	0.319409502	0.013310882	0.102369389	GALNT1	18	35581117	35711834	+	5126	protein_coding	polypeptide N-acetylgalactosaminyltransferase 1 [Source:HGNC Symbol;Acc:HGNC:4123]	-	1825	2169	2030	1552	1436	1924	16.73407356	13.32648763	14.17963845	11.33719074	10.77424631	13.31193012
ENSG00000182944	7905.293653	8321.327298	7785.02073	7151.451554	7186.787584	5505.633084	8003.880561	6614.624074	0.275186925	0.013314175	0.102369389	EWSR1	22	29268009	29300525	+	10326	protein_coding	EWS RNA binding protein 1 [Source:HGNC Symbol;Acc:HGNC:3508]	-	6323	9933	8174	7180	7025	5836	28.78117153	30.29584464	28.34328829	26.03662342	26.16527295	20.04461531
ENSG00000261350	0	8.377456255	2.857237851	18.92445397	16.36848418	32.07531269	3.744898035	22.45608361	-2.524096929	0.013339888	0.10250283	AC018558.2	16	35491174	35492395	-	480	lincRNA	novel transcript	-	0	10	3	19	16	34	0	0.656135465	0.223783333	1.482192809	1.28200526	2.512188614
ENSG00000168386	0	10.05294751	4.762063084	23.90457344	34.78302888	18.86783099	4.938336864	25.8518111	-2.334993914	0.013347855	0.10250283	FILIP1L	3	99830141	100114513	-	5903	protein_coding	filamin A interacting protein 1 like [Source:HGNC Symbol;Acc:HGNC:24589]	-	0	12	5	24	34	20	0	0.06402406	0.030328082	0.152240709	0.221522169	0.12016328
ENSG00000146263	1767.845204	1473.594555	1357.187979	1217.141198	986.2011717	1360.370615	1532.875913	1187.904328	0.366516511	0.013349467	0.10250283	MMS22L	6	97142161	97283217	-	21793	protein_coding	MMS22 like, DNA repair protein [Source:HGNC Symbol;Acc:HGNC:21475]	-	1414	1759	1425	1222	964	1442	3.049648581	2.54204697	2.341238014	2.099648158	1.701261511	2.346728268
ENSG00000170860	3716.975807	3412.975678	3482.020527	2918.350007	3000.547756	3101.871416	3537.324004	3006.92306	0.233923556	0.013352072	0.10250283	LSM3	3	14178358	14201119	+	3815	protein_coding	LSM3 homolog, U6 small nuclear RNA and mRNA degradation associated [Source:HGNC Symbol;Acc:HGNC:17874]	-	2973	4074	3656	2930	2933	3288	36.62838527	33.63266121	34.31305341	28.7584461	29.56845159	30.56693053
ENSG00000085982	367.5717751	451.5448922	557.1613809	568.7296431	546.2981594	855.6561356	458.7593494	656.894646	-0.516541734	0.013372764	0.10262221	USP40	2	233475520	233566782	-	9352	protein_coding	ubiquitin specific peptidase 40 [Source:HGNC Symbol;Acc:HGNC:20069]	-	294	539	585	571	534	907	1.47761142	1.815177156	2.239747649	2.28625121	2.1960783	3.439674543
ENSG00000109917	1435.280265	1672.978014	1537.193964	1210.16903	1270.603584	1319.804778	1548.484081	1266.859131	0.290489493	0.013395072	0.102753895	ZPR1	11	116773799	116788050	-	7069	protein_coding	ZPR1 zinc finger [Source:HGNC Symbol;Acc:HGNC:13051]	-	1148	1997	1614	1215	1242	1399	7.633106346	8.897230326	8.175103698	6.435919961	6.757322957	7.018984706
ENSG00000110057	756.3977005	1032.940356	931.4595393	1100.606402	1450.65691	1045.277837	906.932532	1198.84705	-0.400507905	0.01342427	0.102933957	UNC93B1	11	67991104	68004982	-	3548	protein_coding	unc-93 homolog B1, TLR signaling regulator [Source:HGNC Symbol;Acc:HGNC:13481]	-	605	1233	978	1105	1418	1108	8.014735052	10.94496093	9.869677571	11.66194543	15.37105517	11.07568798
ENSG00000108604	12088.61052	12412.03919	12962.33572	10962.23897	11385.30378	9562.216748	12487.66181	10636.5865	0.231573281	0.013428859	0.102933957	SMARCD2	17	63832081	63843065	-	3734	protein_coding	SWI/SNF related, matrix associated, actin dependent regulator of chromatin, subfamily d, member 2 [Source:HGNC Symbol;Acc:HGNC:11107]	-	9669	14816	13610	11006	11129	10136	121.7095491	124.9658668	130.5063168	110.3691081	114.6285742	96.27352013
ENSG00000079462	1867.864735	1955.29829	1906.730059	1484.075601	1704.368415	1564.143189	1909.964361	1584.195735	0.270162074	0.013455423	0.103097978	PAFAH1B3	19	42297033	42303546	-	1419	protein_coding	platelet activating factor acetylhydrolase 1b catalytic subunit 3 [Source:HGNC Symbol;Acc:HGNC:8576]	-	1494	2334	2002	1490	1666	1658	49.48637123	51.80279666	50.51605171	39.31843391	45.154773	41.43970872
ENSG00000012779	0	0	0	5.97614336	8.184242089	5.660349298	0	6.606911582	-5.167366434	0.013465599	0.103135173	ALOX5	10	45374176	45446119	+	3730	protein_coding	arachidonate 5-lipoxygenase [Source:HGNC Symbol;Acc:HGNC:435]	-	0	0	0	6	8	6	0	0	0	0.060233036	0.082488274	0.057050175
ENSG00000275882	17.50341786	15.07942126	24.76272804	24.90059733	40.92121044	99.05611272	19.11518905	54.95930683	-1.525394133	0.013473403	0.103135173	IKBKGP1	X	154639978	154648275	-	1073	unprocessed_pseudogene	inhibitor of nuclear factor kappa B kinase subunit gamma pseudogene 1 [Source:HGNC Symbol;Acc:HGNC:24455]	-	14	18	26	25	40	105	0.613261528	0.528332751	0.867603604	0.872434086	1.433743068	3.470596627
ENSG00000137801	15628.05166	13942.60045	12978.52673	12730.18138	11649.24558	11751.82853	14183.05961	12043.75183	0.235719411	0.013475778	0.103135173	THBS1	15	39581079	39599466	+	9158	protein_coding	thrombospondin 1 [Source:HGNC Symbol;Acc:HGNC:11785]	-	12500	16643	13627	12781	11387	12457	64.15444918	57.23553204	53.27792942	52.25845115	47.82111999	48.24223152
ENSG00000176244	513.8503387	361.0683646	380.0126341	598.6103599	477.7551319	669.8080003	418.3104458	582.0578307	-0.480448297	0.01348608	0.103174458	ACBD7	10	15077523	15088776	-	1498	protein_coding	acyl-CoA binding domain containing 7 [Source:HGNC Symbol;Acc:HGNC:17715]	-	411	431	399	601	467	710	12.89577405	9.061502342	9.536934586	15.02294222	11.98991568	16.80974397
ENSG00000114648	1148.974358	1317.773869	1176.229582	1064.749542	969.8326875	874.5239666	1214.325936	969.7020654	0.325566502	0.013500118	0.103242285	KLHL18	3	47282917	47346816	+	7064	protein_coding	kelch like family member 18 [Source:HGNC Symbol;Acc:HGNC:29120]	-	919	1573	1235	1069	948	927	6.114799586	7.01314442	6.259850891	5.666558189	5.161414155	4.654184622
ENSG00000132122	0	0	4.762063084	13.94433451	10.23030261	23.58478874	1.587354361	15.91980862	-3.298668085	0.013523326	0.103380157	SPATA6	1	48295372	48472208	-	5939	protein_coding	spermatogenesis associated 6 [Source:HGNC Symbol;Acc:HGNC:18309]	-	0	0	5	14	10	25	0	0	0.030144244	0.088268765	0.064758643	0.149293619
ENSG00000129562	5588.591274	5623.786384	5486.849086	4640.475319	4887.015557	4886.768228	5566.408915	4804.753035	0.212276543	0.013534852	0.103428651	DAD1	14	22564905	22589269	-	808	protein_coding	defender against cell death 1 [Source:HGNC Symbol;Acc:HGNC:2664]	-	4470	6713	5761	4659	4777	5180	260.0240804	261.6616265	255.2902543	215.9104626	227.3814032	227.3698955
ENSG00000170190	137.5268546	212.7873889	215.2452514	298.807168	324.3005928	242.4516283	188.5198316	288.5197963	-0.608155627	0.013543459	0.103454449	SLC16A5	17	75087727	75106162	+	3089	protein_coding	solute carrier family 16 member 5 [Source:HGNC Symbol;Acc:HGNC:10926]	-	110	254	226	300	317	257	1.673756141	2.58970657	2.619619728	3.636601258	3.946866307	2.95073208
ENSG00000236311	6.251220665	4.188728128	4.762063084	26.89264512	31.71393809	10.37730705	5.067337292	22.99463009	-2.193258175	0.013548594	0.103454449	TLX1NB	10	101089321	101131126	-	1891	lincRNA	TLX1 neighbor [Source:HGNC Symbol;Acc:HGNC:37183]	-	5	5	5	27	31	11	0.124278465	0.083274729	0.094673013	0.534643848	0.63049439	0.206307834
ENSG00000149823	3785.739235	4525.501869	4242.045796	3615.566733	3641.98773	3246.210323	4184.428966	3501.254928	0.257795175	0.013614984	0.103921639	VPS51	11	65089324	65111860	+	4878	protein_coding	VPS51, GARP complex subunit [Source:HGNC Symbol;Acc:HGNC:1172]	-	3028	5402	4454	3630	3560	3441	29.17638503	34.87767561	32.69310266	27.86487937	28.06850385	25.01827949
ENSG00000015475	1637.819814	1773.507489	1673.388968	1410.369833	1419.966002	1399.99306	1694.905424	1410.109632	0.265941981	0.013628584	0.103957369	BID	22	17734138	17774770	-	4446	protein_coding	BH3 interacting domain death agonist [Source:HGNC Symbol;Acc:HGNC:1050]	-	1310	2117	1757	1416	1388	1484	13.84902643	14.9963701	14.14979098	11.92576187	12.00690486	11.83801827
ENSG00000188895	2850.556623	2982.374427	2906.763307	2567.749597	2521.769594	2280.177376	2913.231452	2456.565522	0.246309714	0.013630082	0.103957369	MSL1	17	40122298	40136916	+	7397	protein_coding	male specific lethal 1 homolog [Source:HGNC Symbol;Acc:HGNC:27905]	-	2280	3560	3052	2578	2465	2417	14.48760628	15.15755419	14.77326989	13.05027407	12.81658631	11.58872334
ENSG00000272398	18784.9181	16616.68448	18013.93224	19567.88541	19812.00404	24372.52069	17805.17827	21250.80338	-0.255332628	0.013637448	0.103973819	CD24	6	106969831	106975627	-	3097	protein_coding	CD24 molecule [Source:HGNC Symbol;Acc:HGNC:1645]	-	15025	19835	18914	19646	19366	25835	228.0293147	201.7092199	218.6703504	237.5337213	240.4970668	295.8569827
ENSG00000094804	1886.618397	2022.31794	1921.968661	1659.375806	1626.618115	1595.275111	1943.634999	1627.089677	0.256926506	0.013645692	0.10399695	CDC6	17	40287633	40304657	+	5557	protein_coding	cell division cycle 6 [Source:HGNC Symbol;Acc:HGNC:1744]	-	1509	2414	2018	1666	1590	1691	12.76339617	13.68143398	13.00254863	11.22604913	11.00443601	10.79239356
ENSG00000079616	4000.781226	4833.792259	4343.001533	3798.835129	3848.639842	3316.021297	4392.525006	3654.498756	0.265972934	0.013690027	0.104279809	KIF22	16	29790719	29805385	+	4312	protein_coding	kinesin family member 22 [Source:HGNC Symbol;Acc:HGNC:6391]	-	3200	5770	4560	3814	3762	3515	34.88097636	42.14361746	37.86463824	33.12030098	33.55452543	28.91086864
ENSG00000214293	168.782958	202.7344414	200.0066495	283.8668096	283.3793823	261.3194593	190.5080163	276.1885504	-0.532647271	0.013693255	0.104279809	APTR	7	77657660	77696265	-	3100	lincRNA	Alu-mediated CDKN1A/p21 transcriptional regulator [Source:HGNC Symbol;Acc:HGNC:44173]	-	135	242	210	285	277	277	2.046866326	2.458603086	2.425522582	3.442512329	3.436601197	3.169075884
ENSG00000114388	476.3430147	555.4253497	495.2545608	382.473175	434.787861	255.65911	509.0076417	357.6400487	0.510984809	0.013704999	0.104329432	NPRL2	3	50347330	50351091	-	3677	protein_coding	NPR2 like, GATOR1 complex subunit [Source:HGNC Symbol;Acc:HGNC:24969]	-	381	663	520	384	425	271	4.870221937	5.67877483	5.063577195	3.910478772	4.44535411	2.613907557
ENSG00000182220	1655.323232	1380.604791	1634.340051	1758.978196	1824.062956	2264.139719	1556.756024	1949.06029	-0.325217421	0.013746447	0.104571809	ATP6AP2	X	40579372	40606848	+	9560	protein_coding	ATPase H+ transporting accessory protein 2 [Source:HGNC Symbol;Acc:HGNC:18305]	-	1324	1648	1716	1766	1783	2400	6.509498024	5.429177809	6.426982431	6.917117375	7.173060811	8.903646578
ENSG00000181104	133.7761222	121.4731157	170.4818584	65.73757696	109.4642379	64.15062538	141.9103655	79.78414676	0.832250587	0.013747316	0.104571809	F2R	5	76716043	76735781	+	4066	protein_coding	coagulation factor II thrombin receptor [Source:HGNC Symbol;Acc:HGNC:3537]	-	107	145	179	66	107	68	1.23689778	1.123143837	1.576280047	0.607811481	1.012109416	0.593138482
ENSG00000235413	0	0	0.952412617	8.96421504	2.046060522	16.03765635	0.317470872	9.015977302	-4.65656605	0.01376248	0.104629974	KRT18P63	4	17911674	17912976	+	979	processed_pseudogene	keratin 18 pseudogene 63 [Source:HGNC Symbol;Acc:HGNC:48890]	-	0	0	1	9	2	17	0	0	0.036573374	0.344232726	0.078570292	0.615858292
ENSG00000196655	1755.342763	1639.468189	1720.057186	1347.620328	1439.403577	1456.596553	1704.956046	1414.540153	0.268922863	0.013765446	0.104629974	TRAPPC4	11	119018432	119025454	+	5140	protein_coding	trafficking protein particle complex 4 [Source:HGNC Symbol;Acc:HGNC:19943]	-	1404	1957	1806	1353	1407	1544	12.83871019	11.99119476	12.5806288	9.856597354	10.52790701	10.65365774
ENSG00000226953	10.00195306	5.026473753	10.47653879	0	1.023030261	0	8.501655201	0.341010087	4.58398108	0.013788722	0.10476699	AC010890.1	2	133264968	133284762	+	810	antisense	uncharacterized LOC101928161 [Source:NCBI gene;Acc:101928161]	-	8	6	11	0	1	0	0.464218426	0.23329261	0.486245268	0	0.047481676	0
ENSG00000140632	5090.99411	5366.598477	5219.22114	4615.574722	4653.764658	4068.847754	5225.604576	4446.062378	0.23331845	0.013807812	0.104872115	GLYR1	16	4803203	4847342	-	5470	protein_coding	glyoxylate reductase 1 homolog [Source:HGNC Symbol;Acc:HGNC:24434]	-	4072	6406	5480	4634	4549	4313	34.98950912	36.88368958	35.87079101	31.7220351	31.98450783	27.96447659
ENSG00000114268	258.8005355	330.9095221	362.869207	230.0815194	242.4581719	171.6972621	317.5264215	214.7456511	0.567435854	0.013819516	0.104921087	PFKFB4	3	48517684	48562015	-	6107	protein_coding	6-phosphofructo-2-kinase/fructose-2,6-biphosphatase 4 [Source:HGNC Symbol;Acc:HGNC:8875]	-	207	395	381	231	237	182	1.593161608	2.037060492	2.233802523	1.416368952	1.492558932	1.056958733
ENSG00000250197	10.00195306	5.026473753	4.762063084	0	0	0	6.596829967	0	5.177615437	0.013833479	0.104943683	HMGN1P15	5	115289036	115289330	-	295	processed_pseudogene	high mobility group nucleosome binding domain 1 pseudogene 15 [Source:HGNC Symbol;Acc:HGNC:39359]	-	8	6	5	0	0	0	1.274633645	0.640566149	0.606870057	0	0	0
ENSG00000241112	10.00195306	5.026473753	4.762063084	0	0	0	6.596829967	0	5.177615437	0.013833479	0.104943683	RPL29P14	5	149545383	149545810	-	428	processed_pseudogene	ribosomal protein L29 pseudogene 14 [Source:HGNC Symbol;Acc:HGNC:36687]	-	8	6	5	0	0	0	0.878544218	0.441511715	0.418286605	0	0	0
ENSG00000136367	120.0234368	143.254502	111.4322762	201.1968265	171.8690839	213.2064902	124.903405	195.4241335	-0.644035633	0.013838265	0.104943683	ZFHX2	14	23520855	23556192	-	10128	protein_coding	zinc finger homeobox 2 [Source:HGNC Symbol;Acc:HGNC:20152]	Homeobox	96	171	117	202	168	226	0.445517684	0.531749595	0.413627962	0.746827008	0.637964703	0.791405948
ENSG00000249007	0	0	0	7.968191147	16.36848418	0	0	8.112225108	-5.46211753	0.013854205	0.105024659	AL691482.3	1	202011370	202015657	+	987	sense_intronic	novel transcript	-	0	0	0	8	16	0	0	0	0	0.303504526	0.623467604	0
ENSG00000182504	846.415278	743.0803698	656.212293	582.6739776	523.7914937	612.2611158	748.5693136	572.9088623	0.384095538	0.013859487	0.105024813	CEP97	3	101723925	101770562	+	9550	protein_coding	centrosomal protein 97 [Source:HGNC Symbol;Acc:HGNC:26244]	-	677	887	689	585	512	649	3.331982439	2.925196186	2.583232951	2.293743404	2.061947727	2.410215575
ENSG00000119326	971.4396913	985.1888556	1007.652549	846.6203093	786.7102708	748.1094989	988.0936985	793.8133597	0.316178995	0.013884967	0.105177968	CTNNAL1	9	108942569	109013529	-	3131	protein_coding	catenin alpha like 1 [Source:HGNC Symbol;Acc:HGNC:2512]	-	777	1176	1058	850	769	793	11.66421075	11.82929887	12.09902354	10.16548716	9.446139044	8.982654237
ENSG00000176946	2525.493149	2669.895309	2623.896759	2219.141234	2276.242331	2117.914029	2606.428406	2204.432531	0.242076596	0.013914449	0.105361303	THAP4	2	241584405	241637449	-	3147	protein_coding	THAP domain containing 4 [Source:HGNC Symbol;Acc:HGNC:23187]	THAP	2020	3187	2755	2228	2225	2245	30.16977236	31.89481378	31.3453109	26.51006434	27.19219927	25.30079488
ENSG00000130766	342.5668924	316.6678464	313.343751	436.2584653	430.6957399	435.846896	324.1928299	434.2670337	-0.423063942	0.013919804	0.105361887	SESN2	1	28259527	28282491	+	3453	protein_coding	sestrin 2 [Source:HGNC Symbol;Acc:HGNC:20746]	-	274	378	329	438	421	462	3.72967845	3.447703992	3.411513083	4.749740364	4.689176494	4.745259426
ENSG00000111364	1166.477776	1174.519367	1164.80063	912.3578863	982.1090507	966.9763385	1168.599258	953.8144251	0.293048653	0.013938048	0.105459981	DDX55	12	123602077	123620941	+	5714	protein_coding	DEAD-box helicase 55 [Source:HGNC Symbol;Acc:HGNC:20085]	-	933	1402	1223	916	960	1025	7.674654165	7.727562527	7.663619653	6.002712949	6.461629591	6.362066329
ENSG00000137166	2608.009261	3036.827892	2969.622539	2293.843026	2628.164741	2184.894829	2871.486564	2368.967532	0.278307148	0.014034275	0.106147834	FOXP4	6	41546426	41602384	+	6170	protein_coding	forkhead box P4 [Source:HGNC Symbol;Acc:HGNC:20842]	Fork	2086	3625	3118	2303	2569	2316	15.89082873	18.50365818	18.09417008	13.97658635	16.01363783	13.31275545
ENSG00000273230	176.2844228	166.7113795	191.434936	274.9025946	378.5211966	189.6217015	178.1435794	281.0151642	-0.656939581	0.014087147	0.106507366	AC102953.2	7	1464497	1467522	-	3026	lincRNA	novel transcript	-	141	199	201	276	370	201	2.190118409	2.071185051	2.378345012	3.415328613	4.702663049	2.35581779
ENSG00000107242	188.7868641	174.2510901	166.672208	118.5268433	125.8327221	83.96184793	176.570054	109.4404711	0.690246819	0.01412117	0.106724181	PIP5K1B	9	68705414	69009176	+	4918	protein_coding	phosphatidylinositol-4-phosphate 5-kinase type 1 beta [Source:HGNC Symbol;Acc:HGNC:8995]	-	151	208	175	119	123	89	1.443131245	1.332016366	1.274081606	0.906047101	0.961894959	0.641824137
ENSG00000224081	0	0	0	3.984095573	0	20.75461409	0	8.246236556	-5.489910278	0.014134161	0.106781926	SLC44A3-AS1	1	94613814	94855426	-	10245	transcribed_processed_pseudogene	SLC44A3 antisense RNA 1 [Source:HGNC Symbol;Acc:HGNC:49057]	-	0	0	0	4	0	22	0	0	0	0.014619764	0	0.07615971
ENSG00000122547	2.500488266	12.56618438	15.23860187	51.79324245	53.19757358	12.26409015	10.10175817	39.08496873	-1.926933078	0.014153811	0.106889923	EEPD1	7	36153149	36301543	+	4847	protein_coding	endonuclease/exonuclease/phosphatase family domain containing 1 [Source:HGNC Symbol;Acc:HGNC:22223]	-	2	15	16	52	52	13	0.019394312	0.097465966	0.118193797	0.401719267	0.412611555	0.095122859
ENSG00000097096	863.9186959	666.0077723	685.7370841	568.7296431	475.7090714	618.8648566	738.5545174	554.4345237	0.411268359	0.014177835	0.107007821	SYDE2	1	85156873	85201046	-	6451	protein_coding	synapse defective Rho GTPase homolog 2 [Source:HGNC Symbol;Acc:HGNC:25841]	-	691	795	720	571	465	656	5.034639887	3.881278772	3.996254847	3.314373169	2.77227924	3.606545045
ENSG00000038210	738.8942826	570.504771	591.4482351	404.3857007	428.6496794	559.431189	633.6157629	464.155523	0.446498778	0.014180145	0.107007821	PI4K2B	4	25233975	25279092	+	3540	protein_coding	phosphatidylinositol 4-kinase type 2 beta [Source:HGNC Symbol;Acc:HGNC:18215]	-	591	681	621	406	419	593	7.846963375	6.058688162	6.281105089	4.294524748	4.552205118	5.941088129
ENSG00000182117	2581.754135	2793.043915	2861.047501	2272.926525	2506.42414	2036.782356	2745.28185	2272.04434	0.273541805	0.014187047	0.107019451	NOP10	15	34341713	34343177	-	554	protein_coding	NOP10 ribonucleoprotein [Source:HGNC Symbol;Acc:HGNC:14378]	-	2065	3334	3004	2282	2450	2159	175.1974166	189.5355069	194.1502191	154.2404251	170.0855354	138.2157201
ENSG00000174744	1864.114002	2334.797058	2278.17098	1727.105431	1948.872647	1509.42648	2159.027347	1728.468186	0.322008258	0.014232261	0.107317692	BRMS1	11	66337333	66345125	-	2514	protein_coding	BRMS1, transcriptional repressor and anoikis regulator [Source:HGNC Symbol;Acc:HGNC:17262]	-	1491	2787	2392	1734	1905	1600	27.87595641	34.91454973	34.06776348	25.82713056	29.14343699	22.57196003
ENSG00000126460	88.76733344	137.3902826	147.6239556	233.069591	233.2508995	152.8294311	124.5938572	206.3833072	-0.721697659	0.014239148	0.107317692	PRRG2	19	49580646	49591015	+	1701	protein_coding	proline rich and Gla domain 2 [Source:HGNC Symbol;Acc:HGNC:9470]	-	71	164	155	234	228	162	1.961875491	3.036506986	3.262684697	5.151146269	5.155153426	3.377732591
ENSG00000123219	1609.064199	993.5663119	1014.319437	881.4811456	792.8484524	986.787561	1205.649983	887.039053	0.440475741	0.014242714	0.107317692	CENPK	5	65517766	65563171	-	4312	protein_coding	centromere protein K [Source:HGNC Symbol;Acc:HGNC:29479]	-	1287	1186	1065	885	775	1046	14.02869268	8.662448927	8.843385906	7.685229776	6.912481979	8.603348108
ENSG00000134109	1987.888171	1900.844824	1800.059846	1608.578588	1493.624181	1627.350423	1896.264281	1576.517731	0.265887694	0.014266376	0.107426367	EDEM1	3	5187646	5219957	+	6758	protein_coding	ER degradation enhancing alpha-mannosidase like protein 1 [Source:HGNC Symbol;Acc:HGNC:18967]	-	1590	2269	1890	1615	1460	1725	11.05850309	10.57428615	10.01362534	8.948426545	8.308942052	9.052853144
ENSG00000166147	0	0	6.666888318	23.90457344	174.9381746	14.15087325	2.222296106	70.99787378	-4.9859459	0.014267901	0.107426367	FBN1	15	48408306	48645849	-	16057	protein_coding	fibrillin 1 [Source:HGNC Symbol;Acc:HGNC:3603]	-	0	0	7	24	171	15	0	0	0.015609225	0.055967921	0.409583794	0.033131524
ENSG00000280286	1.250244133	1.675491251	8.571713552	7.968191147	38.87514992	20.75461409	3.832482979	22.53265172	-2.537936141	0.014274563	0.107436001	FRG1KP	9	65646982	65652679	-	341	unprocessed_pseudogene	FSHD region gene 1 family member K, pseudogene [Source:HGNC Symbol;Acc:HGNC:51769]	-	1	2	9	8	38	22	0.137836116	0.184718489	0.945008798	0.878472046	4.285882687	2.288141432
ENSG00000204130	497.5971649	565.4782972	540.0179538	691.240582	632.2327014	750.9396736	534.364472	691.4709856	-0.370690194	0.014283024	0.107459163	RUFY2	10	68341107	68407294	-	8137	protein_coding	RUN and FYVE domain containing 2 [Source:HGNC Symbol;Acc:HGNC:19761]	-	398	675	567	694	618	796	2.298985133	2.612607728	2.494976529	3.193651277	2.921024643	3.469471426
ENSG00000165861	601.367428	685.2759217	659.0695309	821.719712	866.5066312	779.2414201	648.5709602	822.4892544	-0.341093187	0.014295105	0.107489574	ZFYVE1	14	72969451	73027212	-	5306	protein_coding	zinc finger FYVE-type containing 1 [Source:HGNC Symbol;Acc:HGNC:13180]	-	481	818	692	825	847	826	4.26084011	4.85535298	4.669674083	5.822091695	6.139418329	5.521122269
ENSG00000177410	516.3508269	495.1076647	586.686172	727.0974421	694.6375473	645.27982	532.7148879	689.0049365	-0.370962347	0.014297837	0.107489574	ZFAS1	20	49278178	49295738	+	2243	antisense	ZNFX1 antisense RNA 1 [Source:HGNC Symbol;Acc:HGNC:33101]	-	413	591	616	730	679	684	8.654424325	8.298373109	9.833297079	12.18669451	11.64264251	10.81537025
ENSG00000130479	813.9089306	913.9804774	968.6036314	698.2127492	800.0096642	550.940665	898.8310131	683.0543595	0.397441655	0.014308444	0.107528259	MAP1S	19	17719242	17734516	+	5040	protein_coding	microtubule associated protein 1S [Source:HGNC Symbol;Acc:HGNC:15715]	-	651	1091	1017	701	782	584	6.071106604	6.817559931	7.225004767	5.208106059	5.967429246	4.109574652
ENSG00000115738	1439.030997	1380.604791	1520.050537	1633.479185	1700.276294	1981.122254	1446.562108	1771.625911	-0.292761278	0.014313757	0.107528259	ID2	2	8678845	8684453	+	2205	protein_coding	inhibitor of DNA binding 2 [Source:HGNC Symbol;Acc:HGNC:5361]	bHLH	1151	1648	1596	1640	1662	2100	24.53489121	23.53874823	25.91624129	27.85015345	28.9890169	33.77732591
ENSG00000077312	2019.144275	2230.078855	2174.358004	1845.632274	1904.882346	1348.106525	2141.193711	1699.540382	0.333932835	0.014337375	0.107665164	SNRPA	19	40750637	40765389	+	2361	protein_coding	small nuclear ribonucleoprotein polypeptide A [Source:HGNC Symbol;Acc:HGNC:11151]	-	1615	2662	2283	1853	1862	1429	32.15096009	35.50968455	34.62243797	29.38811769	30.33156028	21.46598418
ENSG00000210196	2247.938951	1807.017314	2022.924398	2416.353965	2129.949004	3285.832768	2025.960221	2610.711912	-0.366707943	0.014346532	0.107693411	MT-TP	MT	15956	16023	-	68	Mt_tRNA	mitochondrially encoded tRNA proline [Source:HGNC Symbol;Acc:HGNC:7494]	-	1798	2157	2124	2426	2082	3483	1242.791234	999.0241404	1118.390118	1335.900837	1177.559537	1816.599227
ENSG00000177000	322.5629863	335.0982502	381.9174594	488.0517077	526.8605845	404.7149748	346.526232	473.209089	-0.4481369	0.014381118	0.107912453	MTHFR	1	11785723	11806920	-	11978	protein_coding	methylenetetrahydrofolate reductase [Source:HGNC Symbol;Acc:HGNC:7436]	-	258	400	401	490	515	429	1.012401556	1.051744944	1.198692493	1.53180721	1.653613397	1.270245154
ENSG00000108591	942.6840763	970.94718	974.3181071	701.2008209	877.759964	688.6758313	962.6497878	755.8788721	0.349486884	0.01441349	0.108114714	DRG2	17	18087886	18107971	+	7411	protein_coding	developmentally regulated GTP binding protein 2 [Source:HGNC Symbol;Acc:HGNC:3030]	-	754	1159	1023	704	858	730	4.782026069	4.92539849	4.942498452	3.557035373	4.452680528	3.493498894
ENSG00000205937	8656.690377	9649.99186	8886.962128	8117.594731	8025.672398	6940.531631	9064.548122	7694.599587	0.236611208	0.014419688	0.108120578	RNPS1	16	2253116	2268412	-	8582	protein_coding	RNA binding protein with serine rich domain 1 [Source:HGNC Symbol;Acc:HGNC:10080]	-	6924	11519	9331	8150	7845	7357	37.92153912	42.27280033	38.93026865	35.55997416	35.15729876	30.40372594
ENSG00000152270	10.00195306	0	0	57.76938581	49.10545253	99.99950427	3.333984355	68.95811421	-4.412738641	0.014545012	0.109019313	PDE3B	11	14643723	14872044	+	11707	protein_coding	phosphodiesterase 3B [Source:HGNC Symbol;Acc:HGNC:8779]	-	8	0	0	58	48	106	0.032118982	0	0	0.185513156	0.157690918	0.321125512
ENSG00000250220	0	9.215201881	8.571713552	19.92047787	20.46060522	45.28279439	5.928971811	28.55462583	-2.227944257	0.014579425	0.109230398	AC053527.1	4	73259209	73317953	+	685	antisense	novel transcript	-	0	11	9	20	20	48	0	0.505751132	0.470435037	1.093280904	1.122924315	2.485222227
ENSG00000180543	6410.00167	6458.181027	6044.010467	5597.65428	5070.137974	5563.179969	6304.064388	5410.324074	0.22049099	0.014584119	0.109230398	TSPYL5	8	97273474	97277964	-	4491	protein_coding	TSPY like 5 [Source:HGNC Symbol;Acc:HGNC:29367]	-	5127	7709	6346	5620	4956	5897	53.65839388	54.06170531	50.59466611	46.85819968	42.44233846	46.56961376
ENSG00000078967	161.2814932	80.42358005	79.0502472	193.2286353	195.3987799	162.2633466	106.9184401	183.6302539	-0.790406051	0.014630253	0.109534827	UBE2D4	7	43926438	43956136	+	4713	protein_coding	ubiquitin conjugating enzyme E2 D4 (putative) [Source:HGNC Symbol;Acc:HGNC:21647]	-	129	96	83	194	191	172	1.286499664	0.641517552	0.630562841	1.541333538	1.558644205	1.294331648
ENSG00000128463	2564.250717	2422.760349	2518.178959	1912.365875	2312.04839	2006.593826	2501.730008	2077.002697	0.26830622	0.014646643	0.109616418	EMC4	15	34224999	34230156	+	4459	protein_coding	ER membrane protein complex subunit 4 [Source:HGNC Symbol;Acc:HGNC:28032]	-	2051	2892	2644	1920	2260	2127	21.61949746	20.42657564	21.23106109	16.12338018	19.49315017	16.91782705
ENSG00000285938	13.75268546	5.864219379	25.71514066	1.992047787	3.069090783	0.94339155	15.11068183	2.00151004	2.922872263	0.014655441	0.109620299	AC072022.2	3	187743686	187746028	+	1144	antisense	BCL6 antisense 1	-	11	7	27	2	3	1	0.45194342	0.192711116	0.845055945	0.065463061	0.100857057	0.031001916
ENSG00000170310	191.2873523	191.0060026	166.672208	226.0974238	304.8630178	276.4137241	182.988521	269.1247219	-0.556962811	0.014658145	0.109620299	STX8	17	9250471	9576591	-	3779	protein_coding	syntaxin 8 [Source:HGNC Symbol;Acc:HGNC:11443]	-	153	228	175	227	298	293	1.902970017	1.900171086	1.658092971	2.249268512	3.032846527	2.749826492
ENSG00000263006	30.00585919	45.23826378	37.14409206	89.6421504	90.02666298	55.66010143	37.46273834	78.4429716	-1.057935086	0.014753306	0.110227421	ROCK1P1	18	109065	122219	+	2645	transcribed_unprocessed_pseudogene	Rho associated coiled-coil containing protein kinase 1 pseudogene 1 [Source:HGNC Symbol;Acc:HGNC:37832]	-	24	54	39	90	88	59	0.426484225	0.642987949	0.527942533	1.274116592	1.27958181	0.791117331
ENSG00000196155	407.5795874	355.2041452	552.3993178	620.5228855	609.7260356	571.6952791	438.3943501	600.6480668	-0.454265251	0.014753726	0.110227421	PLEKHG4	16	67277510	67289499	+	7328	protein_coding	pleckstrin homology and RhoGEF domain containing G4 [Source:HGNC Symbol;Acc:HGNC:24501]	-	326	424	580	623	596	606	2.090978398	1.822280157	2.833937411	3.183427211	3.128036851	2.932930196
ENSG00000163013	676.382076	800.0470724	733.357715	1008.972204	1116.126015	773.5810708	736.5956211	966.2264299	-0.389893167	0.014755895	0.110227421	FBXO41	2	73254682	73284431	-	8011	protein_coding	F-box protein 41 [Source:HGNC Symbol;Acc:HGNC:29409]	-	541	955	770	1013	1091	820	3.174153609	3.754493788	3.44153123	4.734946233	5.237802042	3.630293048
ENSG00000124429	448.8376437	288.1844952	412.3946631	562.7534997	483.8933135	547.1670988	383.138934	531.271304	-0.47530788	0.014779052	0.110359102	POF1B	X	85277396	85379743	-	4029	protein_coding	POF1B, actin binding protein [Source:HGNC Symbol;Acc:HGNC:13711]	-	359	344	433	565	473	580	4.188076326	2.689031721	3.848029125	5.25101814	4.515178615	5.105582397
ENSG00000258815	13.75268546	41.88728128	27.61996589	86.65407872	70.58908802	46.22618594	27.75331088	67.82311756	-1.271438417	0.014790709	0.110404841	AC131532.1	12	85318060	85342912	+	519	lincRNA	novel transcript	-	11	50	29	87	69	49	0.996191276	3.034152441	2.000683367	6.276885882	5.11320017	3.348445892
ENSG00000204852	783.9030714	597.312631	669.5460697	865.5447633	788.7563313	1020.749657	683.5872573	891.6835838	-0.385961676	0.01483574	0.110699581	TCTN1	12	110614027	110649430	+	9605	protein_coding	tectonic family member 1 [Source:HGNC Symbol;Acc:HGNC:26113]	-	627	713	703	869	771	1082	3.068227643	2.337905275	2.620629813	3.387776456	3.087223494	3.995254551
ENSG00000140470	12.50244133	30.99658814	14.28618925	46.81312299	83.88848141	31.13192114	19.26173958	53.94450851	-1.469069998	0.01490415	0.111101563	ADAMTS17	15	99971589	100342005	-	8242	protein_coding	ADAM metallopeptidase with thrombospondin type 1 motif 17 [Source:HGNC Symbol;Acc:HGNC:17109]	-	10	37	15	47	82	33	0.057027561	0.141385172	0.065163795	0.213529354	0.382641706	0.142002468
ENSG00000111371	22799.45201	19558.00937	19199.68594	17566.87341	16090.21995	18531.04021	20519.04911	17396.04452	0.238051759	0.014906098	0.111101563	SLC38A1	12	46183063	46270017	-	10015	protein_coding	solute carrier family 38 member 1 [Source:HGNC Symbol;Acc:HGNC:13447]	-	18236	23346	20159	17637	15728	19643	85.58468107	73.41693975	72.07186372	65.94260499	60.39953688	69.56189849
ENSG00000140511	6.251220665	1.675491251	0.952412617	21.91252565	26.59878679	6.603740848	2.959708178	18.37168443	-2.69347344	0.014906312	0.111101563	HAPLN3	15	88877288	88895626	-	3524	protein_coding	hyaluronan and proteoglycan link protein 3 [Source:HGNC Symbol;Acc:HGNC:21446]	-	5	2	1	22	26	7	0.066688586	0.017874292	0.010160424	0.233764802	0.283758258	0.070449303
ENSG00000136478	3095.604473	3118.926964	2852.475788	2647.431508	2280.334452	2654.703821	3022.335742	2527.489927	0.25776599	0.014940637	0.111315829	TEX2	17	64147227	64263301	-	9094	protein_coding	testis expressed 2 [Source:HGNC Symbol;Acc:HGNC:30884]	-	2476	3723	2995	2658	2229	2814	12.79714519	12.89355973	11.79205777	10.94441027	9.426840964	10.97447381
ENSG00000131398	340.0664042	378.6610227	455.2532309	476.099421	535.0448266	579.2424115	391.3268859	530.1288864	-0.436357533	0.014958664	0.111375656	KCNC3	19	50311937	50333515	-	6277	protein_coding	potassium voltage-gated channel subfamily C member 3 [Source:HGNC Symbol;Acc:HGNC:6235]	-	272	452	478	478	523	614	2.036733385	2.267885145	2.726612927	2.8514654	3.204502553	3.469211727
ENSG00000179523	290.0566389	276.4560564	304.7720374	376.4970317	375.4521058	436.7902875	290.4282442	396.246475	-0.448912904	0.014959826	0.111375656	EIF3J-DT	15	44527257	44536923	-	3330	lincRNA	EIF3J divergent transcript [Source:HGNC Symbol;Acc:HGNC:48616]	-	232	330	320	378	367	463	3.274621871	3.121076808	3.440752755	4.250498865	4.238702076	4.931185282
ENSG00000181019	10927.13372	11279.4071	11616.57669	12858.66846	12463.57767	13622.57398	11274.3725	12981.6067	-0.20337121	0.015020842	0.111788223	NQO1	16	69706996	69726951	-	3254	protein_coding	NAD(P)H quinone dehydrogenase 1 [Source:HGNC Symbol;Acc:HGNC:2874]	-	8740	13464	12197	12910	12183	14440	126.2441582	130.3140687	134.2094809	148.5597062	143.9951145	157.3853151
ENSG00000135476	1836.608631	2324.744111	1932.4452	1733.081574	1770.865382	1276.408767	2031.265981	1593.451908	0.351205124	0.015047113	0.111941999	ESPL1	12	53268299	53293643	+	8890	protein_coding	extra spindle pole bodies like 1, separase [Source:HGNC Symbol;Acc:HGNC:16856]	-	1469	2775	2029	1740	1731	1353	7.766716297	9.830961079	8.171993406	7.328917374	7.488698892	5.397723065
ENSG00000283689	156.2805166	73.72161505	147.6239556	75.69781589	61.38181567	64.15062538	125.8753624	67.07675231	0.903352899	0.015090685	0.112224316	AC018553.2	16	54285604	54289568	+	1064	antisense	novel transcript, antisense to IRX3	-	125	88	155	76	60	68	5.52186509	2.604808464	5.21600251	2.674633639	2.168805891	2.266636344
ENSG00000064201	2.500488266	19.26814939	5.714475701	26.89264512	38.87514992	38.67905354	9.161037785	34.81561619	-1.889987158	0.015102359	0.112269304	TSPAN32	11	2301997	2318200	+	3793	protein_coding	tetraspanin 32 [Source:HGNC Symbol;Acc:HGNC:13410]	-	2	23	6	27	38	41	0.02478361	0.190976418	0.056639072	0.266546669	0.385311362	0.383367751
ENSG00000101464	900.1757758	770.7259755	712.4046374	613.5507183	606.6569448	636.7892961	794.4354629	618.9989864	0.358230432	0.015190931	0.112885694	PIGU	20	34560542	34698790	-	2705	protein_coding	phosphatidylinositol glycan anchor biosynthesis class U [Source:HGNC Symbol;Acc:HGNC:15791]	-	720	920	748	616	593	675	12.51072949	10.71162372	9.901068152	8.527186879	8.431376552	8.850158867
ENSG00000239726	0	0	0	0.996023893	4.092121044	16.03765635	0	7.041933761	-5.261998453	0.015209993	0.11294836	RN7SL688P	11	118931216	118931490	+	275	misc_RNA	RNA, 7SL, cytoplasmic 688, pseudogene [Source:HGNC Symbol;Acc:HGNC:46704]	-	0	0	0	1	4	17	0	0	0	0.136163167	0.559420477	2.192455518
ENSG00000112294	1127.720208	1087.393822	1085.750383	1385.469236	1226.613283	1429.238198	1100.288138	1347.106906	-0.292536048	0.015212194	0.11294836	ALDH5A1	6	24494852	24537207	+	5525	protein_coding	aldehyde dehydrogenase 5 family member A1 [Source:HGNC Symbol;Acc:HGNC:408]	-	902	1298	1140	1391	1199	1515	7.673467568	7.399070414	7.387887788	9.427296922	8.346376326	9.725118766
ENSG00000184887	1013.947992	1092.420296	1131.466189	803.7912819	929.9345073	872.6371835	1079.278159	868.7876576	0.313782526	0.01521735	0.11294836	BTBD6	14	105248490	105251093	+	2392	protein_coding	BTB domain containing 6 [Source:HGNC Symbol;Acc:HGNC:19897]	-	811	1304	1188	807	909	925	15.93591797	17.16924375	17.7829164	12.63294768	14.61550311	13.71497817
ENSG00000276931	12.50244133	41.04953565	26.66755327	4.980119467	11.25333287	0.94339155	26.73984342	5.725614629	2.239373629	0.015221998	0.11294836	AC009041.4	16	968375	969012	-	638	sense_intronic	novel transcript, sense intronic to LMF1	-	10	49	28	5	11	1	0.736710277	2.418856763	1.57139394	0.293455102	0.663106169	0.055589643
ENSG00000101188	13.75268546	5.864219379	23.81031542	28.88469291	69.56605775	35.84887889	14.47574009	44.76654318	-1.633316381	0.015240851	0.113046225	NTSR1	20	62708837	62762771	+	4237	protein_coding	neurotensin receptor 1 [Source:HGNC Symbol;Acc:HGNC:8039]	-	11	7	25	29	68	38	0.12202579	0.052032456	0.211265833	0.256290125	0.617250585	0.318082441
ENSG00000197124	62.51220665	109.7446769	99.05091215	140.439369	147.3163576	175.4708282	90.43593192	154.4088516	-0.763966194	0.015282811	0.113315346	ZNF682	19	19997058	20039506	-	4968	protein_coding	zinc finger protein 682 [Source:HGNC Symbol;Acc:HGNC:28857]	zf-C2H2	50	131	104	141	144	186	0.473048668	0.830470976	0.749548041	1.062746941	1.114787183	1.327840529
ENSG00000012660	4707.169161	4581.630826	4227.759606	3882.501136	3665.517426	3983.942515	4505.519864	3843.987025	0.228839957	0.015290841	0.113327531	ELOVL5	6	53267398	53349179	-	3813	protein_coding	ELOVL fatty acid elongase 5 [Source:HGNC Symbol;Acc:HGNC:21308]	-	3765	5469	4439	3898	3583	4223	46.4104289	45.17268117	41.68368077	38.27959795	36.14024269	39.27976125
ENSG00000117751	960.1874941	1218.919885	1173.372344	964.1511287	870.5987522	811.3167328	1117.493241	882.0222046	0.34308626	0.01529581	0.113327531	PPP1R8	1	27830778	27851676	+	2819	protein_coding	protein phosphatase 1 regulatory subunit 8 [Source:HGNC Symbol;Acc:HGNC:9296]	-	768	1455	1232	968	851	860	12.805117	16.25558741	15.64816272	12.85797626	11.61035626	10.81976775
ENSG00000059915	57.51123012	54.45346566	75.24059673	82.66998315	116.6254498	146.2256902	62.40176417	115.1737077	-0.88420188	0.015313355	0.113415423	PSD	10	102402617	102421539	-	6338	protein_coding	pleckstrin and Sec7 domain containing [Source:HGNC Symbol;Acc:HGNC:9507]	-	46	65	79	83	114	155	0.341132427	0.322995054	0.446295572	0.490363567	0.691773113	0.867349289
ENSG00000148484	2734.283919	2592.822711	2532.465148	2259.978214	1988.770828	2322.629995	2619.857259	2190.459679	0.257783663	0.015341725	0.113583396	RSU1	10	16590611	16817528	-	4191	protein_coding	Ras suppressor protein 1 [Source:HGNC Symbol;Acc:HGNC:10464]	-	2187	3095	2659	2269	1944	2462	24.52723143	23.25828794	22.71686504	20.27258702	17.83978687	20.83458964
ENSG00000160014	7513.967239	8308.761114	8125.032035	6622.562867	7370.933031	6489.590471	7982.586796	6827.695456	0.22572454	0.015376398	0.113797888	CALM3	19	46601074	46610793	+	3667	protein_coding	calmodulin 3 [Source:HGNC Symbol;Acc:HGNC:1449]	-	6010	9918	8531	6649	7205	6879	77.03373739	85.18202187	83.29841802	67.89499508	75.56734031	66.53175243
ENSG00000172461	1396.522697	1155.251218	1159.086155	1596.626301	1311.524795	1802.821252	1236.953356	1570.324116	-0.345733995	0.015382311	0.113799453	FUT9	6	96015984	96215612	+	13719	protein_coding	fucosyltransferase 9 [Source:HGNC Symbol;Acc:HGNC:4020]	-	1117	1379	1217	1603	1282	1911	3.826908898	3.165749597	3.176258524	4.375255349	3.593988067	4.940293993
ENSG00000135835	71.26391558	67.85739567	74.28818412	119.5228672	135.0399945	110.3768113	71.13649845	121.6465577	-0.774125846	0.015404693	0.113922816	KIAA1614	1	180913154	180951614	+	10195	protein_coding	KIAA1614 [Source:HGNC Symbol;Acc:HGNC:29327]	-	57	81	78	120	132	117	0.262787699	0.250226061	0.273939775	0.440743945	0.497963789	0.407017605
ENSG00000261455	528.8532683	670.1965004	567.6379197	888.4533128	904.3587508	602.8272003	588.8958961	798.5464213	-0.437353332	0.015417553	0.113975688	LINC01003	7	152463786	152465549	+	1764	lincRNA	long intergenic non-protein coding RNA 1003 [Source:HGNC Symbol;Acc:HGNC:48957]	-	423	800	596	892	884	639	11.27091549	14.28322102	12.09749358	18.93470799	19.27368452	12.84744717
ENSG00000067057	4619.652071	6048.523416	5523.993178	4616.570746	4822.564651	3629.227292	5397.389555	4356.120896	0.309755888	0.015432164	0.114041464	PFKP	10	3066333	3137712	+	4836	protein_coding	phosphofructokinase, platelet [Source:HGNC Symbol;Acc:HGNC:8878]	-	3695	7220	5800	4635	4714	3847	35.91249324	47.02032814	42.9427075	35.88853947	37.48990568	28.21307721
ENSG00000158966	81.26586864	61.15543066	64.76405795	38.84493184	15.34545392	36.79227044	69.06178575	30.32755207	1.182314056	0.015446694	0.114106591	CACHD1	1	64470792	64693058	+	6359	protein_coding	cache domain containing 1 [Source:HGNC Symbol;Acc:HGNC:29314]	-	65	73	68	39	15	39	0.480443075	0.361550349	0.382884521	0.229650883	0.090722184	0.217515568
ENSG00000161996	287.5561506	334.2605046	368.5836827	455.1829192	543.2290686	382.0735776	330.133446	460.1618552	-0.476560087	0.015461919	0.114176807	WDR90	16	649311	667833	+	10534	protein_coding	WD repeat domain 90 [Source:HGNC Symbol;Acc:HGNC:26960]	-	230	399	387	457	531	405	1.026247066	1.192928274	1.315422822	1.6244832	1.938707404	1.363566342
ENSG00000225762	20.00390613	35.18531627	17.1434271	59.7614336	51.15151305	61.32045073	24.11088317	57.41113246	-1.241773525	0.015470603	0.114193502	LINC01389	1	47380928	47408477	-	483	antisense	long intergenic non-protein coding RNA 1389 [Source:HGNC Symbol;Acc:HGNC:50661]	-	16	42	18	60	50	65	1.557005901	2.738652377	1.334360249	4.651536764	3.981382795	4.772883008
ENSG00000172057	1416.526603	1593.39218	1665.769667	1259.970225	1397.459337	1110.371854	1558.562816	1255.933805	0.312507127	0.015480726	0.114193502	ORMDL3	17	39921041	39927601	-	3752	protein_coding	ORMDL sphingolipid biosynthesis regulator 3 [Source:HGNC Symbol;Acc:HGNC:16038]	-	1133	1902	1749	1265	1366	1177	14.19333609	15.96549666	16.69070577	12.62466998	14.00228559	11.12572181
ENSG00000184076	2816.800032	3701.997919	3694.408541	2951.218796	2972.925939	1987.725995	3404.402164	2637.290243	0.369041324	0.015481344	0.114193502	UQCR10	22	29767369	29770413	+	975	protein_coding	ubiquinol-cytochrome c reductase, complex III subunit X [Source:HGNC Symbol;Acc:HGNC:30863]	-	2253	4419	3879	2963	2906	2107	108.6110426	142.7427752	142.4501416	113.7940027	114.6309934	76.64335074
ENSG00000167034	12.50244133	13.40393001	20.00066495	52.78926635	57.28969462	21.69800564	15.30234543	43.92565554	-1.515990356	0.015496122	0.114260286	NKX3-1	8	23678693	23682927	-	3271	protein_coding	NK3 homeobox 1 [Source:HGNC Symbol;Acc:HGNC:7838]	Homeobox	10	16	21	53	56	23	0.143693414	0.154054429	0.22987221	0.606719095	0.658443545	0.249380135
ENSG00000151092	531.3537565	439.8164534	393.3464108	623.5109572	526.8605845	683.015482	454.8388736	611.1290079	-0.428925174	0.015517296	0.114374163	NGLY1	3	25718944	25790039	-	8326	protein_coding	N-glycanase 1 [Source:HGNC Symbol;Acc:HGNC:17646]	-	425	525	413	626	515	724	2.399219211	1.98590124	1.776075267	2.815336202	2.378931211	3.084016713
ENSG00000164610	478.8435029	500.1341384	487.6352598	631.4791484	593.3575514	659.4306933	488.8709671	628.089131	-0.361191081	0.01553212	0.114441165	RP9	7	33094797	33109401	-	1898	protein_coding	RP9, pre-mRNA splicing factor [Source:HGNC Symbol;Acc:HGNC:10288]	-	383	597	512	634	580	699	9.484620807	9.906331874	9.658762212	12.50792844	11.75284063	13.06157447
ENSG00000141577	835.1630808	1027.913883	1043.844228	705.1849165	907.4278416	465.092034	968.9737305	692.568264	0.485933059	0.015551537	0.11454195	CEP131	17	81189593	81222999	-	3966	protein_coding	centrosomal protein 131 [Source:HGNC Symbol;Acc:HGNC:29511]	-	668	1227	1096	708	887	493	7.916644793	9.743760557	9.894766858	6.684560926	8.601654051	4.408681986
ENSG00000123427	395.077146	397.0914265	291.4382608	508.9682095	471.6169504	492.450389	361.2022778	491.0118496	-0.443848299	0.015569361	0.114630929	EEF1AKMT3	12	57771492	57782541	+	3172	protein_coding	EEF1A lysine methyltransferase 3 [Source:HGNC Symbol;Acc:HGNC:24936]	-	316	474	306	511	461	522	4.682430184	4.706303313	3.454108451	6.032260106	5.589575266	5.836491907
ENSG00000188385	51.26000945	77.07259755	59.04958225	131.4751539	97.1878748	110.3768113	62.46072975	113.01328	-0.849013281	0.015613846	0.114916067	JAKMIP3	10	132104671	132184809	+	7608	protein_coding	Janus kinase and microtubule interacting protein 3 [Source:HGNC Symbol;Acc:HGNC:23523]	-	41	92	62	132	95	117	0.253297416	0.380848346	0.291788994	0.649674417	0.48024645	0.545418571
ENSG00000221983	14544.09	15933.08405	16535.78785	13889.55319	14126.00185	11994.28016	15670.9873	13336.61173	0.232847981	0.015641188	0.115074865	UBA52	19	18571730	18577550	+	4306	protein_coding	ubiquitin A-52 residue ribosomal protein fusion product 1 [Source:HGNC Symbol;Acc:HGNC:12458]	-	11633	19019	17362	13945	13808	12714	126.9799376	139.1068137	144.3688337	121.2653798	123.3297396	104.718339
ENSG00000143774	4093.299291	4283.393383	4483.9586	3689.272501	3914.113779	3168.852216	4286.883758	3590.746165	0.255972635	0.015685544	0.115274528	GUK1	1	228139962	228148984	+	4725	protein_coding	guanylate kinase 1 [Source:HGNC Symbol;Acc:HGNC:4693]	-	3274	5113	4708	3704	3826	3359	32.56823844	34.08071756	35.67650994	29.35360889	31.14255317	25.21289727
ENSG00000157557	986.4426209	812.6132568	709.5473996	509.9642334	747.8351209	602.8272003	836.2010924	620.2088515	0.429899401	0.015686569	0.115274528	ETS2	21	38805307	38824955	+	4595	protein_coding	ETS proto-oncogene 2, transcription factor [Source:HGNC Symbol;Acc:HGNC:3489]	ETS	789	970	745	512	731	639	8.070657072	6.648458601	5.805217269	4.172312063	6.11847124	4.932077653
ENSG00000272719	0	0	0.952412617	12.94831061	11.25333287	1.886783099	0.317470872	8.696142195	-4.600803221	0.015690337	0.115274528	AC006483.2	7	5556731	5557245	+	515	antisense	novel transcript, antisense to ACTB	-	0	0	1	13	11	2	0	0	0.069524919	0.945210335	0.821479099	0.137732785
ENSG00000254986	2601.758041	3156.625517	3004.861806	2399.421559	2581.105349	2312.252688	2921.081788	2430.926532	0.26588008	0.015691427	0.115274528	DPP3	11	66480013	66509657	+	3977	protein_coding	dipeptidyl peptidase 3 [Source:HGNC Symbol;Acc:HGNC:3008]	-	2081	3768	3155	2409	2523	2451	24.5942677	29.83939774	28.40478419	22.68159269	24.39903901	21.85759042
ENSG00000176658	3390.662089	3164.165228	3083.912053	2578.70586	2485.963534	2984.890863	3212.913123	2683.186753	0.259436983	0.015704483	0.115327994	MYO1D	17	32492522	32877177	-	8188	protein_coding	myosin ID [Source:HGNC Symbol;Acc:HGNC:7598]	-	2712	3777	3238	2589	2430	3164	15.56787221	14.52793543	14.15946134	11.83985966	11.41404292	13.70481584
ENSG00000059691	742.645015	691.9778867	717.1667005	910.3658385	908.4508719	858.4863103	717.2632007	892.4343402	-0.31591155	0.015733935	0.115501782	GATB	4	151670504	151761023	-	11757	protein_coding	glutamyl-tRNA amidotransferase subunit B [Source:HGNC Symbol;Acc:HGNC:8849]	-	594	826	753	914	888	910	2.374692242	2.212678314	2.293222422	2.910998728	2.904875404	2.745108012
ENSG00000143494	178.784911	124.8240982	170.4818584	85.65805483	87.98060245	112.2635944	158.0302892	95.30075057	0.725728387	0.015757845	0.115634772	VASH2	1	212950520	212992037	+	9086	protein_coding	vasohibin 2 [Source:HGNC Symbol;Acc:HGNC:25723]	-	143	149	179	86	86	119	0.73974274	0.516473789	0.705387923	0.354419866	0.364029669	0.464503288
ENSG00000123485	897.6752875	895.5500737	745.739079	715.1451554	618.933308	653.770344	846.3214801	662.6162691	0.352570165	0.015771359	0.115691413	HJURP	2	233833416	233854566	-	3821	protein_coding	Holliday junction recognition protein [Source:HGNC Symbol;Acc:HGNC:25444]	-	718	1069	783	718	605	693	8.832116994	8.811207276	7.337235284	7.036225424	6.089608864	6.432366186
ENSG00000184271	30.00585919	10.05294751	11.4289514	4.980119467	2.046060522	0.94339155	17.16258603	2.656523846	2.686230712	0.0157875	0.115759449	POU6F1	12	51186936	51217708	-	6048	protein_coding	POU class 6 homeobox 1 [Source:HGNC Symbol;Acc:HGNC:9224]	Pou	24	12	12	5	2	1	0.186516332	0.062489092	0.071042328	0.030956408	0.012718306	0.005864119
ENSG00000088992	0	2.513236877	2.857237851	12.94831061	12.27636313	17.92443944	1.790158242	14.38303773	-2.943964275	0.015792233	0.115759449	TESC	12	117038923	117099479	-	1926	protein_coding	tescalcin [Source:HGNC Symbol;Acc:HGNC:26065]	-	0	3	3	13	12	19	0	0.049056857	0.055771547	0.252743158	0.239627151	0.34987417
ENSG00000163482	840.1640574	975.1359081	1090.512446	1405.389713	1046.559957	1283.955899	968.6041373	1245.301857	-0.361447009	0.015810984	0.115854347	STK36	2	218672026	218702716	+	6458	protein_coding	serine/threonine kinase 36 [Source:HGNC Symbol;Acc:HGNC:17209]	-	672	1164	1145	1411	1023	1361	4.890898376	5.67661826	6.348266754	8.181281033	6.092403442	7.474370949
ENSG00000083457	377.5737282	323.3698114	359.0595566	448.210752	466.5017991	494.3371721	353.3343654	469.683241	-0.412703693	0.015861921	0.116156598	ITGAE	17	3714628	3801243	-	6657	protein_coding	integrin subunit alpha E [Source:HGNC Symbol;Acc:HGNC:6147]	-	302	386	377	450	456	524	2.132287656	1.826179646	2.027731812	2.531199028	2.634494811	2.791690658
ENSG00000160447	891.4240668	1031.264865	1086.702796	822.7157359	830.700572	740.5623665	1003.130576	797.9928915	0.331553402	0.015863872	0.116156598	PKN3	9	128702523	128720918	+	3375	protein_coding	protein kinase N3 [Source:HGNC Symbol;Acc:HGNC:17999]	-	713	1231	1141	826	812	785	9.929632135	11.48732811	12.10485492	9.164285454	9.253229076	8.249173593
ENSG00000185269	40.00781226	135.7147913	98.09849954	164.3439424	276.2181705	110.3768113	91.27370104	183.6463081	-0.998757021	0.015887748	0.116278077	NOTUM	17	81952507	81961840	-	3019	protein_coding	notum, palmitoleoyl-protein carboxylesterase [Source:HGNC Symbol;Acc:HGNC:27106]	-	32	162	103	165	270	117	0.49820063	1.689999794	1.221579773	2.046506693	3.439629879	1.374476478
ENSG00000121753	177.5346669	219.4893539	172.3866837	123.5069628	140.1551458	97.16932962	189.8035681	120.2771461	0.660983536	0.015892114	0.116278077	ADGRB2	1	31727117	31764893	-	7756	protein_coding	adhesion G protein-coupled receptor B2 [Source:HGNC Symbol;Acc:HGNC:944]	-	142	262	181	124	137	103	0.860533835	1.06389371	0.835580884	0.598654461	0.679350389	0.470992496
ENSG00000131446	3868.255347	4031.23195	3977.275088	3455.206886	3561.168339	3062.24897	3958.920795	3359.541398	0.237126799	0.015908761	0.116357229	MGAT1	5	180784782	180815652	-	11576	protein_coding	mannosyl (alpha-1,3-)-glycoprotein beta-1,2-N-acetylglucosaminyltransferase [Source:HGNC Symbol;Acc:HGNC:7044]	-	3094	4812	4176	3469	3481	3246	12.56259034	13.09187502	12.9166441	11.22116943	11.56529106	9.944994807
ENSG00000167191	27.50537093	54.45346566	48.57304346	100.5984132	84.91151167	77.35810708	43.51062668	87.62267732	-0.998199052	0.015924968	0.116433101	GPRC5B	16	19856691	19886167	-	6667	protein_coding	G protein-coupled receptor class C group 5 member B [Source:HGNC Symbol;Acc:HGNC:13308]	-	22	65	51	101	83	82	0.155099227	0.307056045	0.273897105	0.567261432	0.478805024	0.436212353
ENSG00000226328	153.7800284	188.4927657	193.3397612	262.9503078	257.8036258	258.4892846	178.5375184	259.7477394	-0.53746395	0.015952047	0.116588377	NUP50-DT	22	45133020	45163781	-	2263	lincRNA	NUP50 divergent transcript [Source:HGNC Symbol;Acc:HGNC:50502]	-	123	225	203	264	252	274	2.554688566	3.131357944	3.211879219	4.368292502	4.282792649	4.294183236
ENSG00000168925	0	6.701965004	4.762063084	4.980119467	45.01333149	21.69800564	3.821342696	23.8971522	-2.59624211	0.015981245	0.116687019	CTRB1	16	75219000	75226338	+	2184	protein_coding	chymotrypsinogen B1 [Source:HGNC Symbol;Acc:HGNC:2521]	-	0	8	5	5	44	23	0	0.115364477	0.081971917	0.085725437	0.774838344	0.373499277
ENSG00000133706	6516.272421	5725.153605	5649.711643	4901.433579	4567.830116	5534.878222	5963.712556	5001.380639	0.253463247	0.015981344	0.116687019	LARS	5	146113038	146182660	-	8118	protein_coding	leucyl-tRNA synthetase [Source:HGNC Symbol;Acc:HGNC:6512]	-	5212	6834	5932	4921	4465	5867	30.17677097	26.51311025	26.16373953	22.69847376	21.15356055	25.63194748
ENSG00000165490	1340.261711	1089.907059	1061.940068	904.3896951	713.052092	1049.051403	1164.036279	888.8310635	0.38756416	0.015983082	0.116687019	DDIAS	11	82899975	82958277	+	5339	protein_coding	DNA damage induced apoptosis suppressor [Source:HGNC Symbol;Acc:HGNC:26351]	-	1072	1301	1115	908	697	1112	9.437398009	7.67453597	7.477607547	6.368223043	5.020927137	7.386852543
ENSG00000177311	837.6635691	854.500538	792.4072972	599.6063838	587.2193699	748.1094989	828.1904681	644.9784175	0.360227196	0.016005519	0.116808105	ZBTB38	3	141324213	141449792	+	14243	protein_coding	zinc finger and BTB domain containing 38 [Source:HGNC Symbol;Acc:HGNC:26636]	ZBTB	670	1020	832	602	574	793	2.211010144	2.255451266	2.091556368	1.582659012	1.549963531	1.97463248
ENSG00000062038	1466.536368	1752.563849	1593.386308	2115.554749	1969.333253	1790.557161	1604.162175	1958.481721	-0.286754401	0.016088534	0.117371029	CDH3	16	68636189	68722616	+	6236	protein_coding	cadherin 3 [Source:HGNC Symbol;Acc:HGNC:1762]	-	1173	2092	1673	2124	1925	1898	8.841161265	10.56550656	9.605888824	12.75383353	11.8723226	10.79455305
ENSG00000196208	20100.17493	21113.703	18286.32224	18298.95097	16429.86599	16291.42867	19833.40006	17006.74854	0.221844125	0.016149194	0.117770522	GREB1	2	11482341	11642788	+	12361	protein_coding	growth regulating estrogen receptor binding 1 [Source:HGNC Symbol;Acc:HGNC:24885]	-	16077	25203	19200	18372	16060	17269	61.13202922	64.21454109	55.61543568	55.65384428	49.96926901	49.54823017
ENSG00000100749	1477.788565	1302.694448	1347.663853	1144.431453	1072.135714	1166.031955	1376.048955	1127.533041	0.28626762	0.016156679	0.117782075	VRK1	14	96797304	96931722	+	2744	protein_coding	vaccinia related kinase 1 [Source:HGNC Symbol;Acc:HGNC:12718]	-	1182	1555	1415	1149	1048	1236	20.24653815	17.84764983	18.46375609	15.67935741	14.68886493	15.97529649
ENSG00000144802	450.0878879	343.4757065	402.8705369	288.8469291	257.8036258	315.0927776	398.8113771	287.2477775	0.470538095	0.016164335	0.117794865	NFKBIZ	3	101827991	101861022	+	5902	protein_coding	NFKB inhibitor zeta [Source:HGNC Symbol;Acc:HGNC:29805]	-	360	410	423	290	252	334	2.866953852	2.187859363	2.566190446	1.839886916	1.642148384	2.00706679
ENSG00000255298	15.0029296	33.50982502	35.23926682	3.984095573	13.29939339	3.773566199	27.91734048	7.019018389	2.003943733	0.01617675	0.11781924	OR8G5	11	124256376	124266218	+	1674	protein_coding	olfactory receptor family 8 subfamily G member 5 [Source:HGNC Symbol;Acc:HGNC:19622]	-	12	40	37	4	13	4	0.336932729	0.752556806	0.791396257	0.089474005	0.298675061	0.084745979
ENSG00000066044	3974.526099	3681.892024	3540.117697	3272.934513	3201.061687	3060.362187	3732.178607	3178.119463	0.231491184	0.016179486	0.11781924	ELAVL1	19	7958579	8005659	-	6956	protein_coding	ELAV like RNA binding protein 1 [Source:HGNC Symbol;Acc:HGNC:3312]	-	3179	4395	3717	3286	3129	3244	21.48069661	19.89912849	19.13289593	17.68887952	17.30043613	16.54001258
ENSG00000143382	13.75268546	23.45687751	8.571713552	59.7614336	43.99030123	28.30174649	15.26042551	44.01782711	-1.518132398	0.016220648	0.118022879	ADAMTSL4	1	150549369	150560937	+	6432	protein_coding	ADAMTS like 4 [Source:HGNC Symbol;Acc:HGNC:19706]	-	11	28	9	60	43	30	0.080382971	0.137102933	0.050100746	0.349299169	0.257118592	0.165420673
ENSG00000123908	4750.927705	4348.737542	4035.372258	3968.159191	3432.266526	3646.20834	4378.345835	3682.211352	0.249422323	0.016220802	0.118022879	2-ago	8	140520156	140635619	-	15833	protein_coding	argonaute 2, RISC catalytic component [Source:HGNC Symbol;Acc:HGNC:3263]	-	3800	5191	4237	3984	3355	3865	11.28074524	10.32577286	9.581708927	9.422116205	8.149676588	8.657666447
ENSG00000234284	80.01562451	67.85739567	58.09716963	116.5347955	94.11878402	155.6596057	68.65672994	122.1043951	-0.835445729	0.016225189	0.118022879	ZNF879	5	179023752	179035064	+	3883	protein_coding	zinc finger protein 879 [Source:HGNC Symbol;Acc:HGNC:37273]	zf-C2H2	64	81	61	117	92	165	0.774693639	0.656980348	0.56248399	1.128264203	0.911237321	1.507061992
ENSG00000182325	832.6625926	1046.344286	978.1277575	733.0735855	842.9769351	638.6760792	952.3782121	738.2421999	0.369304599	0.016247554	0.118142508	FBXL6	8	144355431	144359376	-	3375	protein_coding	F-box and leucine rich repeat protein 6 [Source:HGNC Symbol;Acc:HGNC:13603]	-	666	1249	1027	736	824	677	9.275084154	11.65529879	10.89543033	8.165755562	9.389976304	7.114255443
ENSG00000135913	835.1630808	697.0043604	704.7853365	614.5467422	542.2060384	583.9593693	745.6509259	580.2373833	0.360020612	0.016259853	0.118180096	USP37	2	218450251	218568361	-	9290	protein_coding	ubiquitin specific peptidase 37 [Source:HGNC Symbol;Acc:HGNC:20063]	-	668	832	740	617	530	619	3.379700027	2.820605592	2.852093292	2.486919847	2.194174772	2.363140255
ENSG00000255571	303.8093243	269.7540914	343.8209547	423.3101547	463.4327083	373.5830537	305.7947901	420.1086389	-0.458523073	0.016264565	0.118180096	MIR9-3HG	15	89361579	89398487	+	7265	lincRNA	MIR9-3 host gene [Source:HGNC Symbol;Acc:HGNC:27388]	-	243	322	361	425	453	396	1.572128576	1.395902237	1.779177611	2.190512065	2.398135097	1.933188178
ENSG00000043039	117.5229485	139.0657738	142.8618925	77.68986368	75.70423932	86.79202258	133.150205	80.06204186	0.735539133	0.016280287	0.118251287	BARX2	11	129375940	129452279	+	3660	protein_coding	BARX homeobox 2 [Source:HGNC Symbol;Acc:HGNC:956]	Homeobox	94	166	150	78	74	92	1.207158161	1.428439177	1.467431695	0.798005447	0.777609748	0.891499913
ENSG00000068903	986.4426209	1108.337463	1231.469514	818.7316403	1015.869049	753.7698482	1108.749866	862.7901793	0.363098139	0.016297194	0.118331025	SIRT2	19	38878555	38899862	-	6224	protein_coding	sirtuin 2 [Source:HGNC Symbol;Acc:HGNC:10886]	-	789	1323	1293	822	993	799	5.958333747	6.694605815	7.438350905	4.945321967	6.136075947	4.552938234
ENSG00000179262	3383.160624	3681.892024	3760.125011	3146.439479	3250.16714	2583.949455	3608.392553	2993.518691	0.269987191	0.016321471	0.118464206	RAD23A	19	12945855	12953642	+	2449	protein_coding	RAD23 homolog A, nucleotide excision repair protein [Source:HGNC Symbol;Acc:HGNC:9812]	-	2706	4395	3948	3159	3177	2739	51.93455489	56.52035026	57.72129689	48.30067266	49.89298543	39.66594546
ENSG00000057294	985.1923768	835.2323886	897.1726851	1056.781351	1043.490866	1357.54044	905.8658168	1152.604219	-0.349063074	0.016345644	0.118596531	PKP2	12	32790745	32896840	-	7043	protein_coding	plakophilin 2 [Source:HGNC Symbol;Acc:HGNC:9024]	-	788	997	942	1061	1020	1439	5.2587913	4.458330091	4.788956982	5.64092121	5.569978838	7.246322672
ENSG00000171914	563.860104	472.4885328	494.3021482	691.240582	726.3514854	581.1291946	510.2169283	666.2404207	-0.386539568	0.016363765	0.118684868	TLN2	15	62390526	62844631	+	16209	protein_coding	talin 2 [Source:HGNC Symbol;Acc:HGNC:15447]	-	451	564	519	694	710	616	1.307789139	1.095866452	1.146459869	1.603229097	1.684663584	1.347842211
ENSG00000272043	5.000976532	19.26814939	23.81031542	51.79324245	35.80605914	51.88653524	16.02648045	46.49527894	-1.515944769	0.016377062	0.118697311	AC016405.2	8	122780760	122781071	+	312	lincRNA	novel transcript	-	4	23	25	52	35	55	0.602591226	2.321710108	2.869017096	6.240811825	4.314440779	6.252053112
ENSG00000240338	0	6.701965004	3.809650467	33.86481237	28.64484731	4.716957749	3.503871824	22.40887248	-2.623166075	0.016377374	0.118697311	AC009078.2	16	75226074	75228197	+	1441	transcribed_unprocessed_pseudogene	uncharacterized LOC100506281 [Source:NCBI gene;Acc:100506281]	-	0	8	4	34	28	5	0	0.174848035	0.099390238	0.883501466	0.747317431	0.123061042
ENSG00000163754	3300.644511	3052.745059	3108.674781	2494.043829	2436.858082	2959.419292	3154.021451	2630.107067	0.261576052	0.016401609	0.118829807	GYG1	3	148991341	149027668	+	3511	protein_coding	glycogenin 1 [Source:HGNC Symbol;Acc:HGNC:4699]	-	2640	3644	3264	2504	2382	3137	35.34194967	32.68754387	33.28641643	26.7051999	26.09287835	31.68824977
ENSG00000143179	3150.615215	3130.655403	3071.530689	2553.805262	2943.258061	2199.045702	3117.600436	2565.369675	0.28144457	0.016424985	0.118955985	UCK2	1	165827531	165911618	+	7067	protein_coding	uridine-cytidine kinase 2 [Source:HGNC Symbol;Acc:HGNC:12562]	-	2520	3737	3225	2564	2877	2331	16.76034122	16.65416092	16.33963493	13.58548877	15.65726249	11.69827282
ENSG00000060237	5283.531706	5521.581418	4786.825812	4574.737742	3833.294388	4642.429816	5197.312979	4350.153982	0.25663475	0.01645482	0.11912884	WNK1	12	752593	911452	+	14370	protein_coding	WNK lysine deficient protein kinase 1 [Source:HGNC Symbol;Acc:HGNC:14540]	-	4226	6591	5026	4593	3747	4921	13.82261244	14.44539074	12.52314582	11.96828756	10.02854637	12.14538148
ENSG00000273982	18.75366199	31.83433377	20.95307757	107.5705805	58.31272488	24.52818029	23.84702445	63.47049522	-1.403480688	0.016483969	0.119296599	AC005746.3	17	61354763	61355155	-	393	antisense	novel transcript, antisense to BCAS3	-	15	38	22	108	57	26	1.79397388	3.045269946	2.004369806	10.29019354	5.578190826	2.346363861
ENSG00000134294	16150.65371	14550.80377	13863.31805	17319.85948	16032.93025	19062.16965	14854.92518	17471.65313	-0.234235988	0.016498557	0.119308034	SLC38A2	12	46358189	46372867	-	6602	protein_coding	solute carrier family 38 member 2 [Source:HGNC Symbol;Acc:HGNC:13448]	-	12918	17369	14556	17389	15672	20206	91.96808996	82.85792353	78.94311305	98.62600136	91.2977269	108.5473916
ENSG00000188342	1346.512931	1331.177799	1449.572003	1135.467238	1216.38298	1006.598784	1375.754244	1119.483001	0.29776254	0.01650375	0.119308034	GTF2F2	13	45120515	45284909	+	3619	protein_coding	general transcription factor IIF subunit 2 [Source:HGNC Symbol;Acc:HGNC:4653]	-	1077	1589	1522	1140	1189	1067	13.98764259	13.82834049	15.0582253	11.79528955	12.63584626	10.4565977
ENSG00000105707	237.5463853	347.6644346	259.0562318	454.1868954	492.0775556	299.9985128	281.4223505	415.4209879	-0.558099901	0.016511038	0.119308034	HPN	19	35040506	35066571	+	3380	protein_coding	hepsin [Source:HGNC Symbol;Acc:HGNC:5155]	-	190	415	272	456	481	318	2.642130761	3.866928542	2.881375939	5.051734069	5.473176302	3.336760095
ENSG00000166986	3071.849835	3143.221587	3321.062795	2770.938471	2806.172006	2506.591348	3178.711406	2694.567275	0.23869132	0.016514373	0.119308034	MARS	12	57475445	57517569	+	7028	protein_coding	methionyl-tRNA synthetase [Source:HGNC Symbol;Acc:HGNC:6898]	-	2457	3752	3487	2782	2743	2657	16.43201453	16.81379806	17.76511062	14.82237208	15.01084417	13.40831996
ENSG00000147394	247.5483383	330.0717765	223.816965	353.5884821	365.2218032	421.6960227	267.1456933	380.1687694	-0.506594947	0.016519391	0.119308034	ZNF185	X	152914442	152973480	+	4812	protein_coding	zinc finger protein 185 with LIM domain [Source:HGNC Symbol;Acc:HGNC:12976]	-	198	394	235	355	357	447	1.934002265	2.578726916	1.748597951	2.762454112	2.853340884	3.294552767
ENSG00000272347	16.25317373	4.188728128	4.762063084	0.996023893	0	0	8.401321647	0.332007964	4.558905667	0.016521413	0.119308034	AC116351.2	5	1005039	1006623	+	1585	lincRNA	novel transcript	-	13	5	5	1	0	0	0.385506311	0.099351742	0.112950578	0.023624524	0	0
ENSG00000002079	30.00585919	36.0230619	26.66755327	53.78529024	73.6581788	69.81097468	30.89882479	65.75148124	-1.086682982	0.016553847	0.119499019	MYH16	7	99238829	99311130	+	6307	transcribed_unitary_pseudogene	myosin heavy chain 16 pseudogene [Source:HGNC Symbol;Acc:HGNC:31038]	-	24	43	28	54	72	74	0.178856949	0.214723894	0.158958195	0.320599815	0.43905682	0.416124659
ENSG00000116455	1907.872547	1843.878122	1940.064501	1492.043792	1519.199938	1720.746187	1897.271723	1577.329972	0.266103294	0.01658547	0.119650288	WDR77	1	111439890	111449376	-	2805	protein_coding	WD repeat domain 77 [Source:HGNC Symbol;Acc:HGNC:29652]	-	1526	2201	2037	1498	1485	1824	25.57049143	24.71279845	26.00194797	19.9972965	20.36126001	23.06250787
ENSG00000254416	42.50830052	28.48335127	53.33510654	73.70576811	79.79636037	95.28254652	41.44225278	82.928225	-1.005109427	0.016586791	0.119650288	AP000924.1	11	110355130	110406400	+	781	lincRNA	uncharacterized LOC105369486 [Source:NCBI gene;Acc:105369486]	-	34	34	56	74	78	101	2.046186853	1.371079487	2.567347846	3.547913509	3.841091304	4.58653702
ENSG00000189143	4528.38425	5858.355159	5524.94559	6701.248754	7197.017887	5582.0478	5303.895	6493.438147	-0.2913883	0.01660043	0.119705416	CLDN4	7	73799542	73832693	+	4702	protein_coding	claudin 4 [Source:HGNC Symbol;Acc:HGNC:2046]	-	3622	6993	5801	6728	7035	5917	36.20622349	46.83986705	44.17412565	53.57913479	57.54300513	44.6306804
ENSG00000213619	2800.546858	3072.013209	3010.576282	2383.485177	2680.339284	2441.497331	2961.04545	2501.77393	0.24368177	0.0166101	0.119731886	NDUFS3	11	47565336	47584562	+	3670	protein_coding	NADH:ubiquinone oxidoreductase core subunit S3 [Source:HGNC Symbol;Acc:HGNC:7710]	-	2240	3667	3161	2393	2620	2588	28.68793979	31.46875751	30.83941655	24.41568833	27.45657042	25.00994698
ENSG00000047365	187.5366199	225.3535733	219.0549019	340.6401715	247.5733232	326.4134762	210.648365	304.875657	-0.531261156	0.016664082	0.119977283	ARAP2	4	35948221	36244509	-	12428	protein_coding	ArfGAP with RhoGAP domain, ankyrin repeat and PH domain 2 [Source:HGNC Symbol;Acc:HGNC:16924]	-	150	269	230	342	242	346	0.567292995	0.681688214	0.662634911	1.030426928	0.748902332	0.987391576
ENSG00000240184	953.9362735	1246.565491	1102.89381	1339.652137	1326.870249	1453.766378	1101.131858	1373.429588	-0.317035403	0.016667837	0.119977283	PCDHGC3	5	141475947	141512979	+	5432	protein_coding	protocadherin gamma subfamily C, 3 [Source:HGNC Symbol;Acc:HGNC:8716]	-	763	1488	1158	1345	1297	1541	6.602101296	8.627359993	7.633022096	9.271603724	9.183141507	10.06137743
ENSG00000135631	53.76049772	89.63878193	84.7647229	133.4672017	106.3951472	164.1501297	76.05466752	134.6708262	-0.81742797	0.016674914	0.119977283	RAB11FIP5	2	73073382	73156721	-	7058	protein_coding	RAB11 family interacting protein 5 [Source:HGNC Symbol;Acc:HGNC:24845]	-	43	107	89	134	104	174	0.286354629	0.477459868	0.451498253	0.710911407	0.566712441	0.874343645
ENSG00000280119	15.0029296	38.53629877	17.1434271	97.61034155	62.40484593	29.24513804	23.56088516	63.08677517	-1.406161568	0.016675067	0.119977283	AC093642.2	2	242001209	242006013	+	4805	TEC	TEC	-	12	46	18	98	61	31	0.117383015	0.301508243	0.134130281	0.763703924	0.488255905	0.228814143
ENSG00000235244	18.75366199	6.701965004	25.71514066	0.996023893	5.115151305	1.886783099	17.05692255	2.665986099	2.680673558	0.016678023	0.119977283	DANT2	X	115917271	115969089	-	2079	lincRNA	DXZ4 associated non-coding transcript 2, distal [Source:HGNC Symbol;Acc:HGNC:50862]	-	15	8	27	1	5	2	0.339120603	0.121190966	0.465004329	0.018011001	0.092496772	0.034118511
ENSG00000185686	431.3342259	544.5346566	460.0152939	353.5884821	368.290894	353.7718311	478.6280588	358.5504024	0.418892702	0.016680208	0.119977283	PRAME	22	22547701	22559361	-	3775	protein_coding	preferentially expressed antigen in melanoma [Source:HGNC Symbol;Acc:HGNC:9336]	-	345	650	483	355	360	375	4.295557589	5.422894443	4.581185698	3.521305745	3.667723658	3.523131676
ENSG00000131435	0	0.837745626	5.714475701	9.960238933	28.64484731	12.26409015	2.184073776	16.95639213	-2.921743692	0.016699727	0.120074403	PDLIM4	5	132257671	132273454	+	3192	protein_coding	PDZ and LIM domain 4 [Source:HGNC Symbol;Acc:HGNC:16501]	-	0	1	6	10	28	13	0	0.009866699	0.067303258	0.117308493	0.337369805	0.144442512
ENSG00000196961	4107.051977	4801.957925	4632.534968	3929.314259	3822.041055	3777.339765	4513.84829	3842.89836	0.232710252	0.016715276	0.120142926	AP2A1	19	49766968	49807113	+	8746	protein_coding	adaptor related protein complex 2 subunit alpha 1 [Source:HGNC Symbol;Acc:HGNC:561]	-	3285	5732	4864	3945	3736	4004	17.65400753	20.64103446	19.91277629	16.89000868	16.42889887	16.23675207
ENSG00000267868	73.76440385	92.98976443	40.95374253	150.3996079	120.7175708	112.2635944	69.23597027	127.793591	-0.882546613	0.0167595	0.12041743	AL356740.1	13	112964835	112966131	-	1297	lincRNA	novel transcript	-	59	111	43	151	118	119	2.138107034	2.695366044	1.187069649	4.359425994	3.499073724	3.254029971
ENSG00000138709	1218.98803	912.3049862	927.6498888	705.1849165	852.1842075	808.4865581	1019.647635	788.6185607	0.368758695	0.016768408	0.120438082	LARP1B	4	128061268	128222931	+	9498	protein_coding	La ribonucleoprotein domain family member 1B [Source:HGNC Symbol;Acc:HGNC:24704]	-	975	1089	974	708	833	857	4.824917115	3.611024747	3.671761917	2.791215902	3.373058691	3.20009757
ENSG00000155850	837.6635691	786.6431424	626.6875019	1022.916538	874.6908732	989.6177357	750.3314045	962.4083824	-0.360350418	0.016776221	0.12045085	SLC26A2	5	149960737	149993455	+	8606	protein_coding	solute carrier family 26 member 2 [Source:HGNC Symbol;Acc:HGNC:10994]	-	670	939	658	1027	855	1049	3.659239773	3.436362735	2.737614379	4.468496685	3.820989416	4.323034583
ENSG00000114656	5.000976532	2.513236877	3.809650467	14.9403584	12.27636313	29.24513804	3.774621292	18.82061986	-2.341144073	0.016793554	0.120531948	KIAA1257	3	128909866	129002690	-	9923	protein_coding	KIAA1257 [Source:HGNC Symbol;Acc:HGNC:29231]	-	4	3	4	15	12	31	0.018946736	0.009521668	0.01443327	0.056603151	0.046510319	0.110798343
ENSG00000149809	1361.515861	1550.667153	1662.912429	2066.749579	2284.426573	1514.143437	1525.031814	1955.10653	-0.357500997	0.016806677	0.120582775	TM7SF2	11	65111845	65116384	+	3408	protein_coding	transmembrane 7 superfamily member 2 [Source:HGNC Symbol;Acc:HGNC:11863]	-	1089	1851	1746	2075	2233	1605	15.01916195	17.10572882	18.34392959	22.79874038	25.19998015	16.70282819
ENSG00000271757	0	0	0	7.968191147	7.161211828	3.773566199	0	6.300989724	-5.098620717	0.0168286	0.120696679	AP002360.2	11	76392196	76392905	+	710	lincRNA	novel transcript	-	0	0	0	8	7	4	0	0	0	0.421914039	0.379184654	0.199809534
ENSG00000166153	102.5200189	80.42358005	82.85989767	57.76938581	42.96727097	37.73566199	88.60116554	46.15743959	0.938553675	0.016867615	0.120913673	DEPDC4	12	100203669	100267079	-	3118	protein_coding	DEP domain containing 4 [Source:HGNC Symbol;Acc:HGNC:22952]	-	82	96	87	58	42	40	1.236104388	0.969683202	0.999058371	0.696537048	0.518064986	0.45498643
ENSG00000187837	548.8571744	546.2101478	687.6419094	753.9900872	952.4411731	667.9212172	594.2364105	791.4508258	-0.412586686	0.016870971	0.120913673	HIST1H1C	6	26055787	26056428	-	642	protein_coding	histone cluster 1 H1 family member c [Source:HGNC Symbol;Acc:HGNC:4716]	-	439	652	722	757	931	708	32.14007596	31.98507091	40.26705714	44.15228553	55.77321949	39.11224934
ENSG00000105202	6004.922571	6812.547427	6608.791148	5419.366004	6001.095512	5032.993918	6475.420382	5484.485144	0.239982169	0.016899859	0.121077235	FBL	19	39834458	39846414	-	2173	protein_coding	fibrillarin [Source:HGNC Symbol;Acc:HGNC:3599]	-	4803	8132	6939	5441	5866	5335	103.8891677	117.8616167	114.3364971	93.75864834	103.822957	87.07415342
ENSG00000249115	1046.454339	1151.900235	1122.894475	815.7435686	1040.421776	739.618975	1107.083017	865.2614397	0.356573142	0.016942018	0.12133573	HAUS5	19	35612744	35625349	+	5075	protein_coding	HAUS augmin like complex subunit 5 [Source:HGNC Symbol;Acc:HGNC:29130]	-	837	1375	1179	819	1017	784	7.751876019	8.532993245	8.31812572	6.04282745	7.707188272	5.478915209
ENSG00000198355	2427.974106	2971.483734	3026.767296	2378.505057	2521.769594	1849.047437	2808.741712	2249.774029	0.320968227	0.016964097	0.12145028	PIM3	22	49960513	49964080	+	2461	protein_coding	Pim-3 proto-oncogene, serine/threonine kinase [Source:HGNC Symbol;Acc:HGNC:19310]	-	1942	3547	3178	2388	2465	1960	37.08984502	45.39252328	46.23703755	36.33415353	38.52266923	28.24613438
ENSG00000114107	642.6254844	488.4056997	545.7324295	393.4294379	433.7648307	434.9035044	558.9212045	420.6992577	0.407361176	0.016976147	0.12149297	CEP70	3	138494344	138594538	-	4420	protein_coding	centrosomal protein 70 [Source:HGNC Symbol;Acc:HGNC:29972]	-	514	583	573	395	424	461	5.465856887	4.154139109	4.64173213	3.346317653	3.689390703	3.699075702
ENSG00000196236	1087.712396	888.010363	886.6961463	1165.347955	1188.761163	1198.107268	954.139635	1184.072129	-0.313481884	0.016992184	0.121564157	XPNPEP3	22	40857077	40932815	+	9574	protein_coding	X-prolyl aminopeptidase 3 [Source:HGNC Symbol;Acc:HGNC:28052]	-	870	1060	931	1170	1162	1270	4.271134386	3.486961822	3.48180127	4.575986945	4.667923894	4.704623365
ENSG00000278709	150.029296	185.9795289	168.5770332	245.0218778	247.5733232	243.3950198	168.195286	245.3300736	-0.541267594	0.017002751	0.121596168	NKILA	20	57710183	57712780	+	2598	antisense	NF-kappaB interacting lncRNA [Source:HGNC Symbol;Acc:HGNC:51599]	-	120	222	177	246	242	258	2.170998413	2.691216135	2.439393381	3.545588243	3.582508925	3.522046801
ENSG00000105341	1596.561758	1698.110383	1652.43589	1415.349952	1455.772062	1166.031955	1649.03601	1345.71799	0.293891897	0.017009314	0.121599534	DMAC2	19	41431318	41440717	-	4381	protein_coding	distal membrane arm assembly complex 2 [Source:HGNC Symbol;Acc:HGNC:25496]	-	1277	2027	1735	1421	1423	1236	13.7004569	14.57186858	14.17992545	12.14543749	12.49230873	10.00598347
ENSG00000151729	1699.081777	2085.986608	1941.016913	1642.4434	1568.30539	1510.369871	1908.695099	1573.70622	0.279586187	0.017047198	0.121826738	SLC25A4	4	185143241	185150382	+	4844	protein_coding	solute carrier family 25 member 4 [Source:HGNC Symbol;Acc:HGNC:10990]	-	1359	2490	2038	1649	1533	1601	13.18659685	16.18937053	15.06425875	12.74702564	12.17163953	11.72200118
ENSG00000105197	2430.474595	2732.72623	2831.52271	2116.550773	2417.420507	2132.064902	2664.907845	2222.012061	0.262928395	0.017056553	0.121849962	TIMM50	19	39480412	39493785	+	6911	protein_coding	translocase of inner mitochondrial membrane 50 [Source:HGNC Symbol;Acc:HGNC:23656]	-	1944	3262	2973	2125	2363	2260	13.22125782	14.86544156	15.40287311	11.51357991	13.1502464	11.59797343
ENSG00000101463	23.75463853	6.701965004	0.952412617	54.78131413	30.69090783	33.01870424	10.46967205	39.4969754	-1.95294304	0.017080226	0.121934857	SYNDIG1	20	24469199	24666616	+	2847	protein_coding	synapse differentiation inducing 1 [Source:HGNC Symbol;Acc:HGNC:15885]	-	19	8	1	55	30	35	0.313677625	0.088498777	0.012576513	0.723381771	0.405270367	0.436008685
ENSG00000131732	910.1777288	835.2323886	853.3617047	1063.753518	1033.260564	1090.560631	866.2572741	1062.524904	-0.295661989	0.017085595	0.121934857	ZCCHC9	5	81301590	81313297	+	5127	protein_coding	zinc finger CCHC-type containing 9 [Source:HGNC Symbol;Acc:HGNC:25424]	-	728	997	896	1068	1010	1156	6.673988724	6.124442916	6.257378328	7.800101848	7.576508558	7.996668263
ENSG00000220205	310.060545	253.8369245	287.6286103	348.6083627	389.7745295	430.1865467	283.8420266	389.5231463	-0.459333688	0.017086763	0.121934857	VAMP2	17	8159149	8163546	-	3268	protein_coding	vesicle associated membrane protein 2 [Source:HGNC Symbol;Acc:HGNC:12643]	-	248	303	302	350	381	456	3.566868017	2.920083907	3.308815996	4.010313596	4.483880086	4.948771005
ENSG00000262833	16.25317373	6.701965004	0	0	0	0	7.651712911	0	5.389448794	0.017108177	0.122044039	AC016245.1	17	80801640	80805632	-	3204	antisense	uncharacterized LOC101928855 [Source:NCBI gene;Acc:101928855]	-	13	8	0	0	0	0	0.19070771	0.078637958	0	0	0	0
ENSG00000068028	435.0849583	405.4688828	460.9677066	381.4771511	303.8399875	245.2818029	433.8405159	310.1996472	0.484187079	0.017116908	0.122054034	RASSF1	3	50329782	50340980	-	3683	protein_coding	Ras association domain family member 1 [Source:HGNC Symbol;Acc:HGNC:9882]	-	348	484	484	383	297	260	4.441144785	4.138837668	4.705343835	3.893941237	3.1014572	2.503722501
ENSG00000247796	131.275634	145.7677388	147.6239556	252.9900689	185.1684773	205.6593578	141.5557761	214.605968	-0.598610003	0.017121808	0.122054034	AC008966.1	5	53109842	53115126	+	3194	antisense	uncharacterized LOC257396 [Source:NCBI gene;Acc:257396]	-	105	174	155	254	181	218	1.545154084	1.71573056	1.737578795	2.97776995	2.179489218	2.420673106
ENSG00000148700	591.3654749	424.7370321	367.6312701	277.8906662	295.6557455	386.7905354	461.2445924	320.1123157	0.523586543	0.017153159	0.122211162	ADD3	10	109996368	110135565	+	6541	protein_coding	adducin 3 [Source:HGNC Symbol;Acc:HGNC:245]	-	473	507	386	279	289	410	3.398868782	2.441173014	2.112958061	1.59717459	1.699279254	2.223075799
ENSG00000196183	0	1.675491251	0	11.95228672	26.59878679	0	0.558497084	12.85035784	-4.394808207	0.017156096	0.122211162	RPS2P4	14	104835997	104836852	-	856	processed_pseudogene	ribosomal protein S2 pseudogene 4 [Source:HGNC Symbol;Acc:HGNC:19814]	-	0	2	0	12	26	0	0	0.073585286	0	0.524928097	1.168182363	0
ENSG00000149679	1011.447504	1095.771278	1044.796641	818.7316403	857.2993588	888.6748398	1050.671807	854.9019463	0.298035177	0.017185122	0.122374253	CABLES2	20	62388632	62407285	-	3785	protein_coding	Cdk5 and Abl enzyme substrate 2 [Source:HGNC Symbol;Acc:HGNC:16143]	-	809	1308	1097	822	838	942	10.04615893	10.8837012	10.37739781	8.132016888	8.515089098	8.826724717
ENSG00000146063	1484.039786	1669.627032	1760.058516	2062.765483	2364.222933	1711.312271	1637.908445	2046.100229	-0.320116838	0.017214077	0.122509832	TRIM41	5	181222499	181235809	+	12803	protein_coding	tripartite motif containing 41 [Source:HGNC Symbol;Acc:HGNC:19013]	-	1187	1993	1848	2071	2311	1814	4.357690484	4.902643378	5.16818371	6.057043485	6.942234216	5.025046681
ENSG00000134326	106.2707513	77.91034317	53.33510654	131.4751539	145.2702971	134.9049916	79.17206701	137.2168142	-0.800630979	0.017220071	0.122509832	CMPK2	2	6840570	6866635	-	4302	protein_coding	cytidine/uridine monophosphate kinase 2 [Source:HGNC Symbol;Acc:HGNC:27015]	-	85	93	56	132	142	143	0.928679644	0.680843495	0.466085232	1.148936068	1.26948917	1.17890876
ENSG00000165259	0	0	0	5.97614336	2.046060522	11.3206986	0	6.44763416	-5.134404247	0.017222575	0.122509832	HDX	X	84317874	84502479	-	7258	protein_coding	highly divergent homeobox [Source:HGNC Symbol;Acc:HGNC:26411]	Homeobox	0	0	0	6	2	12	0	0	0	0.030954702	0.010598004	0.058637959
