## Supplementary Tables for "LHPP expression in triple-negative breast cancer promotes tumor growth and metastasis by modulating the tumor microenvironment": Supplementary Table 3-RNAseq_MCF7KOvsWT_deg.csv (part 2 of 3)

gene_id	KO_1	KO_2	KO_3	WT_1	WT_2	WT_3	KO	WT	log2FoldChange	pvalue	padj	gene_name	gene_chr	gene_start	gene_end	gene_strand	gene_length	gene_biotype	gene_description	tf_family	KO_1_count	KO_2_count	KO_3_count	WT_1_count	WT_2_count	WT_3_count	KO_1_fpkm	KO_2_fpkm	KO_3_fpkm	WT_1_fpkm	WT_2_fpkm	WT_3_fpkm
ENSG00000171861	497.5971649	368.6080752	426.6808524	616.53879	647.5781553	483.0164735	430.9620308	582.3778062	-0.436813451	0.017265198	0.122769275	MRM3	17	782273	792509	+	2065	protein_coding	mitochondrial rRNA methyltransferase 3 [Source:HGNC Symbol;Acc:HGNC:18485]	-	398	440	448	619	633	512	9.059003403	6.710692992	7.767936728	11.22439473	11.78948178	8.793554676
ENSG00000273199	0	0	0	5.97614336	10.23030261	2.830174649	0	6.345540207	-5.108142456	0.017302377	0.122895176	AP000692.2	21	36319792	36320670	-	879	antisense	novel transcript, antisense to MORC3	-	0	0	0	6	10	3	0	0	0	0.255596389	0.437544457	0.121045025
ENSG00000198270	296.3078595	330.9095221	291.4382608	504.9841139	386.7054387	375.4698368	306.2185475	422.3864631	-0.462777594	0.017305506	0.122895176	TMEM116	12	111931282	112013185	-	7989	protein_coding	transmembrane protein 116 [Source:HGNC Symbol;Acc:HGNC:25084]	-	237	395	306	507	378	398	1.394354914	1.557182179	1.371439731	2.376336159	1.819744605	1.766872512
ENSG00000127946	937.6830997	1001.106022	917.17335	1182.280361	1167.277528	1135.843426	951.9874908	1161.800438	-0.28679639	0.01730662	0.122895176	HIP1	7	75533300	75738962	-	8953	protein_coding	huntingtin interacting protein 1 [Source:HGNC Symbol;Acc:HGNC:4913]	-	750	1195	963	1187	1141	1204	3.937404974	4.203722808	3.851282925	4.964488084	4.901490009	4.769495746
ENSG00000137404	990.1933533	793.3451074	814.3127874	717.1372032	641.4399737	679.2419158	865.950416	679.2730309	0.348334877	0.017307532	0.122895176	NRM	6	30688047	30691420	-	2045	protein_coding	nurim [Source:HGNC Symbol;Acc:HGNC:8003]	-	792	947	855	720	627	720	18.20326435	14.5844957	14.969956	13.18352425	11.7919408	12.48687452
ENSG00000227536	7.501464798	1.675491251	1.904825234	13.94433451	30.69090783	13.2074817	3.693927094	19.28090801	-2.439045401	0.017340403	0.123084796	SOCS5P4	X	71043214	71045470	-	1566	processed_pseudogene	suppressor of cytokine signaling 5 pseudogene 4 [Source:HGNC Symbol;Acc:HGNC:44600]	-	6	2	2	14	30	14	0.180084734	0.040222864	0.045728395	0.33475619	0.736784632	0.317066852
ENSG00000187605	2653.01805	3243.751062	3044.863136	2633.487174	2465.502929	2362.252441	2980.544083	2487.080848	0.261966052	0.01737083	0.12325694	TET3	2	73986404	74108176	+	12271	protein_coding	tet methylcytosine dioxygenase 3 [Source:HGNC Symbol;Acc:HGNC:28313]	-	2122	3872	3197	2644	2410	2504	8.127983815	9.937797495	9.328469623	8.068147567	7.553498516	7.237172624
ENSG00000183696	6.251220665	7.53971063	32.38202897	57.76938581	54.22060384	32.07531269	15.39098676	48.02176745	-1.631494471	0.017384166	0.123300276	UPP1	7	48088628	48108733	+	4577	protein_coding	uridine phosphorylase 1 [Source:HGNC Symbol;Acc:HGNC:12576]	-	5	9	34	58	53	34	0.051345986	0.061929325	0.265978006	0.474503499	0.445354678	0.263458714
ENSG00000161920	266.3020003	223.678082	214.2928388	332.6719804	411.258165	271.6967663	234.7576404	338.5423039	-0.530026903	0.017389292	0.123300276	MED11	17	4731428	4733610	+	1477	protein_coding	mediator complex subunit 11 [Source:HGNC Symbol;Acc:HGNC:32687]	-	213	267	225	334	402	288	6.778233333	5.693318974	5.454434669	8.467560527	10.467829	6.915547294
ENSG00000177030	1013.947992	1048.857523	1127.656538	880.4851217	909.4739021	785.8451609	1063.487351	858.6013949	0.309469621	0.017401853	0.12330735	DEAF1	11	644233	706715	-	4452	protein_coding	DEAF1, transcription factor [Source:HGNC Symbol;Acc:HGNC:14677]	SAND	811	1252	1184	884	889	833	8.562155388	8.856944503	9.522352807	7.435145086	7.67993717	6.635969924
ENSG00000253931	20.00390613	13.40393001	18.09583972	2.98807168	5.115151305	0	17.16789195	2.701074328	2.67836471	0.017406991	0.12330735	AC105118.1	8	143412749	143417054	+	544	antisense	novel transcript	-	16	16	19	3	5	0	1.382415166	0.926308892	1.250553922	0.20649745	0.353494097	0
ENSG00000130066	101.2697748	109.7446769	98.09849954	167.3320141	168.7999931	149.9992564	103.0376504	162.0437545	-0.651866725	0.017411749	0.12330735	SAT1	X	23783173	23786226	+	2498	protein_coding	spermidine/spermine N1-acetyltransferase 1 [Source:HGNC Symbol;Acc:HGNC:10540]	-	81	131	103	168	165	159	1.524087817	1.651633229	1.476360823	2.518309976	2.540402737	2.257455789
ENSG00000228420	3.750732399	4.188728128	0	12.94831061	26.59878679	12.26409015	2.646486842	17.27039585	-2.712471188	0.017415001	0.12330735	LINC01768	1	109828355	109871436	+	476	lincRNA	long intergenic non-protein coding RNA 1768 [Source:HGNC Symbol;Acc:HGNC:52558]	-	3	5	0	13	26	13	0.296231821	0.330824604	0	1.022654039	2.100764922	0.968614493
ENSG00000144840	918.9294378	909.7917493	814.3127874	1050.805207	1010.753898	1249.050412	881.0113248	1103.536506	-0.325554596	0.017445382	0.123478664	RABL3	3	120686681	120742993	-	4684	protein_coding	RAB, member of RAS oncogene family like 3 [Source:HGNC Symbol;Acc:HGNC:18072]	-	735	1086	855	1055	988	1324	7.375438727	7.302098536	6.535772848	8.433889593	8.112432943	10.02502956
ENSG00000166311	312.5610332	448.1939097	401.9181243	507.9721856	513.5611911	549.9972735	387.5576891	523.8435501	-0.43100045	0.01747512	0.123637693	SMPD1	11	6390431	6394998	+	2750	protein_coding	sphingomyelin phosphodiesterase 1 [Source:HGNC Symbol;Acc:HGNC:11120]	-	250	535	422	510	502	583	4.272919604	6.127112273	5.494491155	6.944321522	7.020726987	7.518832747
ENSG00000161057	6007.423059	5937.103248	6124.013126	6693.280563	6795.990024	7373.548353	6022.846478	6954.27298	-0.207514902	0.017480239	0.123637693	PSMC2	7	103344254	103369395	+	3547	protein_coding	proteasome 26S subunit, ATPase 2 [Source:HGNC Symbol;Acc:HGNC:9548]	-	4805	7087	6430	6720	6643	7816	63.67216399	62.92685032	64.90789216	70.94150911	72.03011792	78.15160932
ENSG00000185722	1715.33495	1876.550201	1511.478823	2047.825125	1950.918708	2207.536226	1701.121325	2068.76002	-0.28213368	0.017493297	0.123686226	ANKFY1	17	4163907	4263995	-	14138	protein_coding	ankyrin repeat and FYVE domain containing 1 [Source:HGNC Symbol;Acc:HGNC:20763]	-	1372	2240	1587	2056	1907	2340	4.561246475	4.989933883	4.019172729	5.445370963	5.18768715	5.870058689
ENSG00000257752	0	0	0	7.968191147	4.092121044	6.603740848	0	6.221351013	-5.081479833	0.017530833	0.12390773	AC091516.1	12	88057876	88058578	-	703	processed_pseudogene	transmembrane protein 38A (TMEM38A)	-	0	0	0	8	4	7	0	0	0	0.426115174	0.218834468	0.353148429
ENSG00000155846	703.8874469	723.8122204	714.3094627	563.7495236	601.5417935	527.3558763	714.0030433	564.2157311	0.340246457	0.017552448	0.123997215	PPARGC1B	5	149730298	149855022	+	12889	protein_coding	PPARG coactivator 1 beta [Source:HGNC Symbol;Acc:HGNC:30022]	-	563	864	750	566	588	559	2.053083335	2.111199474	2.08348204	1.644332141	1.754563797	1.538179955
ENSG00000145386	2372.963364	2044.937072	2100.06982	2524.92057	2447.088385	2860.363179	2172.656752	2610.790711	-0.265994103	0.01756568	0.123997215	CCNA2	4	121816444	121823933	-	2798	protein_coding	cyclin A2 [Source:HGNC Symbol;Acc:HGNC:1578]	-	1898	2441	2205	2535	2392	3032	31.88349374	27.47608299	28.21685492	33.92521368	32.8794487	38.43227118
ENSG00000148339	966.4387148	1370.551843	1139.08549	934.2704119	993.3623835	743.3925412	1158.692016	890.3417789	0.381976111	0.017570594	0.123997215	SLC25A25	9	128068201	128109245	+	4936	protein_coding	solute carrier family 25 member 25 [Source:HGNC Symbol;Acc:HGNC:20663]	-	773	1636	1196	938	971	788	7.36074461	10.43861544	8.675684501	7.115739253	7.565804948	5.661944784
ENSG00000163466	7497.714066	7170.264809	7540.250688	6107.618514	6257.876107	6822.607688	7402.743187	6396.034103	0.21074301	0.017573191	0.123997215	ARPC2	2	218217094	218254356	+	6562	protein_coding	actin related protein 2/3 complex subunit 2 [Source:HGNC Symbol;Acc:HGNC:705]	-	5997	8559	7917	6132	6117	7232	42.95514897	41.07915963	43.1988455	34.99115341	35.85199409	39.08739744
ENSG00000185049	1592.811025	2258.562206	1916.254185	1641.447376	1611.272661	1293.389815	1922.542472	1515.369951	0.344713766	0.017574555	0.123997215	NELFA	4	1982714	2041903	-	5935	protein_coding	negative elongation factor complex member A [Source:HGNC Symbol;Acc:HGNC:12768]	-	1274	2696	2012	1648	1575	1371	10.08941792	14.30651699	12.13821916	10.39749744	10.20636033	8.192780035
ENSG00000232298	0	0	0	23.90457344	1.023030261	0	0	8.309201234	-5.497974332	0.017614964	0.124238403	AL138902.1	1	24307556	24321901	-	856	antisense	uncharacterized LOC105376871 [Source:NCBI gene;Acc:105376871]	-	0	0	0	24	1	0	0	0	0	1.049856195	0.044930091	0
ENSG00000185924	533.8542448	640.0376579	688.594322	827.6958553	1006.661777	659.4306933	620.8287416	831.2627752	-0.419151589	0.017634263	0.124309964	RTN4RL1	17	1934677	2025345	-	3625	protein_coding	reticulon 4 receptor like 1 [Source:HGNC Symbol;Acc:HGNC:21329]	-	427	764	723	831	984	699	5.53652507	6.637737872	7.141312005	8.583913865	10.43994352	6.838860234
ENSG00000146083	4040.789038	5015.58306	4929.687705	3894.453423	4099.282256	3722.623055	4662.019934	3905.452911	0.256114855	0.017637566	0.124309964	RNF44	5	176526697	176538025	-	5660	protein_coding	ring finger protein 44 [Source:HGNC Symbol;Acc:HGNC:19180]	-	3232	5987	5176	3910	4007	3946	26.83937063	33.31406104	32.74353453	25.86739318	27.2278891	24.72607675
ENSG00000115875	4808.438936	4999.665893	4727.77623	4335.692008	4244.552553	3926.39563	4845.293686	4168.880064	0.217089891	0.017649403	0.124349485	SRSF7	2	38743599	38751494	-	4045	protein_coding	serine and arginine rich splicing factor 7 [Source:HGNC Symbol;Acc:HGNC:10789]	-	3846	5968	4964	4353	4149	4162	44.68977423	46.46704325	43.94009265	40.29605025	39.44899745	36.49203756
ENSG00000259523	0	5.864219379	7.619300935	27.88866901	18.4145447	21.69800564	4.494506771	22.66707312	-2.29135744	0.017697305	0.124642984	AC022613.2	15	29822631	29824081	+	1451	antisense	novel transcript, antisense to TJP1	-	0	7	8	28	18	23	0	0.151937641	0.197410522	0.722575042	0.477107402	0.562179477
ENSG00000196705	466.3410616	396.2536809	383.8222846	540.8409741	547.3211897	539.6199664	415.4723424	542.5940434	-0.387537506	0.01770563	0.124657626	ZNF431	19	21142024	21196053	+	14132	protein_coding	zinc finger protein 431 [Source:HGNC Symbol;Acc:HGNC:20809]	zf-C2H2	373	473	403	543	535	572	1.240573814	1.054125361	1.021055006	1.438760609	1.455999464	1.43551245
ENSG00000139899	58.76147425	51.10248316	38.09650467	88.64612651	83.88848141	103.7730705	49.32015403	92.10255946	-0.906054713	0.017767755	0.125012968	CBLN3	14	24426532	24430954	-	2562	protein_coding	cerebellin 3 precursor [Source:HGNC Symbol;Acc:HGNC:20146]	-	47	61	40	89	82	110	0.86225583	0.749869103	0.559021598	1.300778109	1.230965238	1.522748299
ENSG00000168710	5511.076138	5519.068181	5458.276707	4704.220848	4045.061652	5138.653771	5496.140342	4629.312091	0.247495905	0.017768627	0.125012968	AHCYL1	1	109984686	110023741	+	5113	protein_coding	adenosylhomocysteinase like 1 [Source:HGNC Symbol;Acc:HGNC:344]	-	4408	6588	5731	4723	3954	5447	40.52128413	40.58004722	40.13306581	34.58872003	29.74212086	37.78297456
ENSG00000168924	3158.11668	3413.813424	3182.962966	2717.153181	2951.442303	2616.024767	3251.631023	2761.540084	0.236098959	0.017787606	0.125102399	LETM1	4	1811479	1856247	-	8184	protein_coding	leucine zipper and EF-hand containing transmembrane protein 1 [Source:HGNC Symbol;Acc:HGNC:6556]	-	2526	4075	3342	2728	2885	2773	14.50725124	15.68183004	14.62138613	12.48162365	13.55786354	12.01707612
ENSG00000198276	1427.7788	1385.631265	1419.094799	1176.304218	1192.853284	1154.711257	1410.834955	1174.62292	0.264195926	0.017807236	0.125185274	UCKL1	20	63939829	63956415	-	3184	protein_coding	uridine-cytidine kinase 1 like 1 [Source:HGNC Symbol;Acc:HGNC:15938]	-	1142	1654	1490	1181	1166	1224	16.85817088	16.36052351	16.75563653	13.8889424	14.08434171	13.63398846
ENSG00000120594	1131.47094	1065.612436	867.647894	1337.660089	1074.181774	1550.935708	1021.57709	1320.925857	-0.37174997	0.017811933	0.125185274	PLXDC2	10	19816239	20289856	+	12567	protein_coding	plexin domain containing 2 [Source:HGNC Symbol;Acc:HGNC:21013]	-	905	1272	911	1343	1050	1644	3.384810588	3.187793982	2.595580384	4.001628208	3.213429274	4.639645101
ENSG00000105792	3.750732399	9.215201881	2.857237851	31.87276459	27.62181705	11.3206986	5.27439071	23.60509341	-2.137402573	0.017823658	0.125216092	CFAP69	7	90245174	90311063	+	9139	protein_coding	cilia and flagella associated protein 69 [Source:HGNC Symbol;Acc:HGNC:26107]	-	3	11	3	32	27	12	0.015429078	0.037907815	0.011753584	0.131112361	0.113625589	0.046569024
ENSG00000160746	1421.527579	1358.823405	1488.62092	1146.423501	974.9478388	1303.767122	1422.990635	1141.712821	0.317226476	0.017833065	0.125216092	ANO10	3	43354859	43691594	-	5287	protein_coding	anoctamin 10 [Source:HGNC Symbol;Acc:HGNC:25519]	-	1137	1622	1563	1151	953	1382	10.10807745	9.662205938	10.58515908	8.151890763	6.932576202	9.270716403
ENSG00000100726	3311.896708	4269.989453	4296.333315	3256.002107	3559.122278	2876.400835	3959.406492	3230.508407	0.294266312	0.017835138	0.125216092	TELO2	16	1493344	1510457	+	4239	protein_coding	telomere maintenance 2 [Source:HGNC Symbol;Acc:HGNC:29099]	-	2649	5097	4511	3269	3479	3049	29.37216427	37.86918576	38.10282113	28.87645273	31.56472965	25.50988913
ENSG00000184254	122.523925	65.34415879	119.0515771	187.2524919	231.204839	117.9239437	102.3065536	178.7937582	-0.810029025	0.017842367	0.125222803	ALDH1A3	15	100877714	100916626	+	5772	protein_coding	aldehyde dehydrogenase 1 family member A3 [Source:HGNC Symbol;Acc:HGNC:409]	-	98	78	125	188	226	125	0.798026219	0.425601383	0.775410026	1.219618111	1.505889754	0.768065493
ENSG00000167965	3044.344464	3352.657993	3550.594236	2794.843045	3054.76836	2322.629995	3315.865564	2724.080467	0.284161555	0.017851702	0.125244281	MLST8	16	2204248	2209416	+	4323	protein_coding	MTOR associated protein, LST8 homolog [Source:HGNC Symbol;Acc:HGNC:24825]	-	2435	4002	3728	2806	2986	2462	26.47470544	29.15590987	30.87723404	24.30495209	26.56535535	20.19841897
ENSG00000241935	0	10.05294751	7.619300935	27.88866901	25.57575653	26.41496339	5.89074948	26.62646298	-2.131851421	0.017861117	0.125260855	HOGA1	10	97584323	97612802	+	4148	protein_coding	4-hydroxy-2-oxoglutarate aldolase 1 [Source:HGNC Symbol;Acc:HGNC:25155]	-	0	12	8	28	25	28	0	0.09111235	0.069055609	0.252761906	0.231799408	0.239405348
ENSG00000137936	571.3615688	596.4748854	620.9730262	675.3041997	846.0460259	764.1471553	596.2698268	761.8324603	-0.352785976	0.017866616	0.125260855	BCAR3	1	93561786	93847150	-	6866	protein_coding	BCAR3, NSP family adaptor protein [Source:HGNC Symbol;Acc:HGNC:973]	-	457	712	652	678	827	810	3.128454246	3.265960627	3.400098653	3.697585567	4.632471672	4.184039569
ENSG00000231519	15.0029296	4.188728128	0.952412617	0	0	0	6.714690113	0	5.197381358	0.017881841	0.125323579	AC007285.2	7	30069658	30075115	-	518	antisense	novel transcript	-	12	5	1	0	0	0	1.0888521	0.304000988	0.069122265	0	0	0
ENSG00000110900	0	3.350982502	5.714475701	19.92047787	17.39151444	16.9810479	3.021819401	18.09768007	-2.535878737	0.017890252	0.125338516	TSPAN11	12	30926428	30996599	+	7113	protein_coding	tetraspanin 11 [Source:HGNC Symbol;Acc:HGNC:30795]	-	0	4	6	20	17	18	0	0.017710953	0.030202727	0.105285733	0.091919399	0.089749959
ENSG00000142409	1495.291983	1940.218869	1829.584637	1429.294287	1575.466602	1161.314998	1755.03183	1388.691962	0.339097756	0.017900592	0.12536695	ZNF787	19	56087366	56121280	-	3671	protein_coding	zinc finger protein 787 [Source:HGNC Symbol;Acc:HGNC:26998]	zf-C2H2	1196	2316	1921	1435	1540	1231	15.31313819	19.86959069	18.7365964	14.63726228	16.13419859	11.89291272
ENSG00000037474	3930.767554	3797.50092	3842.032496	3420.34605	3063.975632	3412.247235	3856.76699	3298.856306	0.225200032	0.017945997	0.125640864	NSUN2	5	6599239	6633291	-	5506	protein_coding	NOP2/Sun RNA methyltransferase family member 2 [Source:HGNC Symbol;Acc:HGNC:25994]	-	3144	4533	4034	3434	2995	3617	26.83883974	25.92891012	26.23296672	23.35373898	20.92048177	23.29844119
ENSG00000143507	37.50732399	56.12895691	28.57237851	80.67793536	91.04969324	74.52793243	40.7362198	82.08518701	-1.004580778	0.017955121	0.125660665	DUSP10	1	221701424	221742176	-	2914	protein_coding	dual specificity phosphatase 10 [Source:HGNC Symbol;Acc:HGNC:3065]	-	30	67	30	81	89	79	0.483892749	0.724135778	0.368620453	1.040849193	1.174658217	0.96150624
ENSG00000146834	4543.387179	5429.429399	5256.365233	6236.105596	6975.02032	5257.521107	5076.393937	6156.215674	-0.277778127	0.017965029	0.125685935	MEPCE	7	100428790	100434126	+	3420	protein_coding	methylphosphate capping enzyme [Source:HGNC Symbol;Acc:HGNC:20247]	-	3634	6481	5519	6261	6818	5573	49.9431837	59.68300283	57.78059497	68.55039095	76.67291107	57.79330092
ENSG00000168556	421.3322728	370.2835665	372.3933332	274.9025946	248.5963534	322.63991	388.0030575	282.046286	0.458041098	0.017987907	0.125801899	ING2	4	183504994	183511096	+	1426	protein_coding	inhibitor of growth family member 2 [Source:HGNC Symbol;Acc:HGNC:6063]	-	337	442	391	276	243	342	11.10779311	9.761970571	9.817591404	7.247394378	6.553869807	8.505917064
ENSG00000102054	7485.211624	6831.815576	6668.793143	5939.290476	6064.523388	6132.045073	6995.273448	6045.286312	0.210276614	0.018007553	0.125895186	RBBP7	X	16839283	16870414	-	7392	protein_coding	RB binding protein 7, chromatin remodeling factor [Source:HGNC Symbol;Acc:HGNC:9890]	-	5987	8155	7002	5963	5928	6500	38.06840725	34.74535533	33.91625327	30.20613711	30.84304862	31.18645148
ENSG00000144827	583.8640101	481.7037347	449.5387552	700.204797	650.6472461	619.8082482	505.0355	656.8867637	-0.381714731	0.01802604	0.12592294	ABHD10	3	111979010	111993363	+	3021	protein_coding	abhydrolase domain containing 10 [Source:HGNC Symbol;Acc:HGNC:25656]	-	467	575	472	703	636	657	7.265802054	5.994484888	5.594212958	8.713586322	8.096875326	7.713104361
ENSG00000270074	0	0	0	10.95626283	4.092121044	3.773566199	0	6.273983357	-5.092858978	0.018027256	0.12592294	AC087203.3	8	12412827	12414373	+	1547	lincRNA	novel transcript	-	0	0	0	11	4	4	0	0	0	0.266253122	0.099444493	0.091703147
ENSG00000196388	72.51415971	79.58583442	71.43094627	115.5387716	119.6945405	139.6219494	74.51031347	124.9517538	-0.744894281	0.018030449	0.12592294	INCA1	17	4988130	4997610	-	1553	protein_coding	inhibitor of CDK, cyclin A1 interacting protein 1 [Source:HGNC Symbol;Acc:HGNC:32224]	-	58	95	75	116	117	148	1.755391312	1.926579345	1.729169351	2.796912447	2.897513498	3.379907563
ENSG00000156453	226.2941881	184.3040376	166.672208	307.771383	367.2678637	204.7159663	192.4234779	293.2517377	-0.609952534	0.018049242	0.126010096	PCDH1	5	141853111	141879246	-	5903	protein_coding	protocadherin 1 [Source:HGNC Symbol;Acc:HGNC:8655]	-	181	220	175	309	359	217	1.441196499	1.173774439	1.061482863	1.960099123	2.339013493	1.303771592
ENSG00000105329	2397.968247	2622.143808	2792.473793	2066.749579	2223.044757	2274.517026	2604.195283	2188.103787	0.251660806	0.018077495	0.126163215	TGFB1	19	41301587	41353911	-	3238	protein_coding	transforming growth factor beta 1 [Source:HGNC Symbol;Acc:HGNC:11766]	-	1918	3130	2932	2075	2173	2411	27.84127789	30.44403716	32.42162983	23.99570946	25.81035296	26.40796461
ENSG00000240694	17.50341786	8.377456255	17.1434271	40.83697963	42.96727097	33.96209579	14.34143374	39.25544879	-1.465074473	0.018088897	0.126198665	PNMA2	8	26504686	26514092	-	5579	protein_coding	PNMA family member 2 [Source:HGNC Symbol;Acc:HGNC:9159]	-	14	10	18	41	42	36	0.117947593	0.056451877	0.115521778	0.27518188	0.289536947	0.228855157
ENSG00000147874	2446.727768	1891.629622	1888.634219	1527.900652	1476.232667	1928.292328	2075.66387	1644.141882	0.334983283	0.018107569	0.126284795	HAUS6	9	19053143	19103119	-	7932	protein_coding	HAUS augmin like complex subunit 6 [Source:HGNC Symbol;Acc:HGNC:25948]	-	1957	2258	1983	1534	1443	2044	11.59646247	8.965530293	8.951333339	7.24160767	6.996723109	9.139296124
ENSG00000139567	0	0.837745626	2.857237851	1.992047787	26.59878679	12.26409015	1.231661159	13.61830824	-3.419090833	0.018139129	0.126460709	ACVRL1	12	51906908	51923361	+	5040	protein_coding	activin A receptor like type 1 [Source:HGNC Symbol;Acc:HGNC:175]	-	0	1	3	2	26	13	0	0.006248909	0.021312698	0.014859076	0.198405576	0.091480258
ENSG00000107551	0	5.864219379	3.809650467	17.92843008	10.23030261	30.18852959	3.224623282	19.44908743	-2.537783747	0.018160766	0.12656735	RASSF4	10	44959407	44995891	+	9481	protein_coding	Ras association domain family member 4 [Source:HGNC Symbol;Acc:HGNC:20793]	-	0	7	4	18	10	32	0	0.023252981	0.015106142	0.071090357	0.040565508	0.119704477
ENSG00000252690	3.750732399	0	0.952412617	13.94433451	7.161211828	18.86783099	1.567715005	13.32445911	-3.19578874	0.01821529	0.126903036	AC105339.2	15	82752884	82757208	+	4325	processed_transcript	TEC	-	3	0	1	14	7	20	0.032602624	0	0.00827869	0.121208831	0.062247654	0.164005513
ENSG00000165046	161.2814932	142.4167563	181.9108098	103.5864849	67.51999723	120.7541184	161.8696864	97.28686683	0.732491419	0.018258798	0.12716176	LETM2	8	38386207	38409527	+	6114	protein_coding	leucine zipper and EF-hand containing transmembrane protein 2 [Source:HGNC Symbol;Acc:HGNC:14648]	-	129	170	191	104	66	128	0.991703127	0.875705822	1.11855065	0.636942522	0.41517344	0.742504515
ENSG00000114127	1370.26757	1378.9293	1268.613606	1013.952323	951.4181428	1251.880586	1339.270158	1072.417018	0.320090007	0.018284366	0.127295411	XRN1	3	142306607	142448062	-	11982	protein_coding	5'-3' exoribonuclease 1 [Source:HGNC Symbol;Acc:HGNC:30654]	-	1096	1646	1332	1018	930	1327	4.299308859	4.326485633	3.980362546	3.181345237	2.985139939	3.927861547
ENSG00000180806	155.0302725	134.0393001	147.6239556	108.5666044	91.04969324	54.71670988	145.5645094	84.77766916	0.780128219	0.018325901	0.12754009	HOXC9	12	53994895	54003337	+	1679	protein_coding	homeobox C9 [Source:HGNC Symbol;Acc:HGNC:5130]	Homeobox	124	160	155	109	89	58	3.471270006	3.001262879	3.305435777	2.430905857	2.038686149	1.225157324
ENSG00000141295	671.3810994	758.9975367	693.3563851	899.4095757	990.2932927	797.1658595	707.9116737	895.6229093	-0.337935124	0.018333593	0.127549154	SCRN2	17	47837692	47841333	-	3043	protein_coding	secernin 2 [Source:HGNC Symbol;Acc:HGNC:30381]	-	537	906	728	903	968	845	8.294490996	9.376936944	8.565981822	11.11163933	12.23445046	9.848482553
ENSG00000214029	130.0253898	151.6319582	79.0502472	209.1650176	193.3527193	181.1311775	120.2358651	194.5496382	-0.693682507	0.018381775	0.127824204	ZNF891	12	133106817	133130473	-	15455	protein_coding	zinc finger protein 891 [Source:HGNC Symbol;Acc:HGNC:38709]	zf-C2H2	104	181	83	210	189	192	0.316287287	0.368845353	0.192290047	0.508794753	0.470331273	0.440602323
ENSG00000164877	728.8923295	832.7191518	887.6485589	1071.721709	1204.106617	872.6371835	816.4200134	1049.488503	-0.360780762	0.018385936	0.127824204	MICALL2	7	1428465	1459502	-	8843	protein_coding	MICAL like 2 [Source:HGNC Symbol;Acc:HGNC:29672]	-	583	994	932	1076	1177	925	3.098748549	3.540148742	3.773670778	4.556223131	5.11903265	3.709852741
ENSG00000144815	626.3723106	642.5508948	680.9750211	938.2545075	779.549059	759.4301975	649.9660755	825.744588	-0.344786842	0.018434835	0.128118936	NXPE3	3	101779202	101827392	+	8635	protein_coding	neurexophilin and PC-esterase domain family member 3 [Source:HGNC Symbol;Acc:HGNC:28238]	-	501	767	715	942	762	805	2.727048053	2.797485037	2.964772826	4.084895013	3.393936334	3.306344496
ENSG00000175899	0	0	0.952412617	2.98807168	8.184242089	13.2074817	0.317470872	8.126598488	-4.505855724	0.018442674	0.128118936	A2M	12	9067664	9116229	-	6384	protein_coding	alpha-2-macroglobulin [Source:HGNC Symbol;Acc:HGNC:7]	-	0	0	1	3	8	14	0	0	0.005608605	0.017596274	0.048195686	0.077776737
ENSG00000215548	87.51708931	87.96329068	62.85923271	121.514915	151.4084786	127.3578592	79.44653757	133.4270843	-0.749017941	0.018447586	0.128118936	FRG1JP	9	63832127	63859641	-	931	unprocessed_pseudogene	FSHD region gene 1 family member J, pseudogene [Source:HGNC Symbol;Acc:HGNC:51768]	-	70	105	66	122	148	135	3.533993658	3.552011542	2.538294309	4.906846677	6.113967083	5.142788343
ENSG00000163513	225.0439439	205.2476783	245.7224552	332.6719804	286.4484731	325.4700847	225.3380258	314.8635127	-0.483553294	0.018479318	0.128294676	TGFBR2	3	30606502	30694142	+	4704	protein_coding	transforming growth factor beta receptor 2 [Source:HGNC Symbol;Acc:HGNC:11773]	-	180	245	258	334	280	345	1.798550344	1.640338664	1.963812926	2.658713201	2.289295107	2.601155678
ENSG00000172977	780.152339	757.3220455	800.0265982	605.5825271	679.2920934	565.0915383	779.1669942	616.6553863	0.337686793	0.018521932	0.128545811	KAT5	11	65711996	65719604	+	3732	protein_coding	lysine acetyltransferase 5 [Source:HGNC Symbol;Acc:HGNC:5275]	-	624	904	840	608	664	599	7.858874642	7.628893386	8.059078248	6.100343392	6.842857657	5.692456894
ENSG00000182782	21.25415026	27.64560564	52.38269393	87.65010261	62.40484593	70.75436623	33.76081661	73.60310492	-1.117428303	0.018560902	0.128771502	HCAR2	12	122701293	122703343	-	2051	protein_coding	hydroxycarboxylic acid receptor 2 [Source:HGNC Symbol;Acc:HGNC:24827]	-	17	33	55	88	61	75	0.389583601	0.506737483	0.960162523	1.606605872	1.143866224	1.296910978
ENSG00000239305	1073.95971	1063.936944	1085.750383	877.49705	719.1902736	963.2027723	1074.549013	853.2966986	0.332151066	0.018578136	0.12884628	RNF103	2	86603393	86623866	-	7599	protein_coding	ring finger protein 103 [Source:HGNC Symbol;Acc:HGNC:12859]	-	859	1270	1140	881	703	1021	5.313175068	5.263589679	5.371506781	4.34122007	3.558032758	4.76522993
ENSG00000157985	1472.787589	1998.861062	1738.153026	1443.238621	1485.439939	1247.163629	1736.600559	1391.947396	0.320644246	0.018614652	0.129054689	AGAP1	2	235494089	236131800	+	13910	protein_coding	ArfGAP with GTPase domain, ankyrin repeat and PH domain 1 [Source:HGNC Symbol;Acc:HGNC:16922]	-	1178	2386	1825	1449	1452	1322	3.980481109	5.402292062	4.697680329	3.900619555	4.014676429	3.370690589
ENSG00000100234	1717.835439	1483.647503	1666.72208	1329.691898	1349.376914	1359.427223	1622.735007	1346.165345	0.268689906	0.018623324	0.129069979	TIMP3	22	32801701	32863043	+	4603	protein_coding	TIMP metallopeptidase inhibitor 3 [Source:HGNC Symbol;Acc:HGNC:11822]	-	1374	1771	1750	1335	1319	1441	14.03017747	12.1174807	13.61271635	10.86007011	11.0208447	11.10292917
ENSG00000139636	465.0908175	481.7037347	464.777357	274.9025946	388.7514992	375.4698368	470.5239697	346.3746435	0.442123852	0.018632166	0.129086442	LMBR1L	12	49096551	49110900	-	6047	protein_coding	limb development membrane protein 1 like [Source:HGNC Symbol;Acc:HGNC:18268]	-	372	575	488	276	380	398	2.891481234	2.994764155	2.889532442	1.709076299	2.416877785	2.334305357
ENSG00000164398	0	0	0	6.972167253	3.069090783	8.490523948	0	6.177260661	-5.071879859	0.018646574	0.129129026	ACSL6	5	131949973	132012243	-	13013	protein_coding	acyl-CoA synthetase long chain family member 6 [Source:HGNC Symbol;Acc:HGNC:16496]	-	0	0	0	7	3	9	0	0	0	0.02014248	0.008866554	0.024528989
ENSG00000160360	507.599118	626.6337279	717.1667005	449.2067759	552.436341	302.8286875	617.1331821	434.8239348	0.507183792	0.018651252	0.129129026	GPSM1	9	136327476	136359605	+	5138	protein_coding	G protein signaling modulator 1 [Source:HGNC Symbol;Acc:HGNC:17858]	-	406	748	753	451	540	321	3.714063634	4.585030703	5.247453487	3.286811366	4.04213414	2.215774172
ENSG00000163412	300.0585919	401.2801546	347.6306052	453.1908715	415.350286	579.2424115	349.6564506	482.594523	-0.462542091	0.018673739	0.129239886	EIF4E3	3	71675416	71754773	-	10779	protein_coding	eukaryotic translation initiation factor 4E family member 3 [Source:HGNC Symbol;Acc:HGNC:31837]	-	240	479	365	455	406	614	1.046526371	1.39956087	1.212445187	1.580611957	1.448633831	2.020246963
ENSG00000160752	2222.934068	2460.458902	2435.319061	2057.785364	2096.189005	1799.991077	2372.904011	1984.655148	0.258479073	0.018703251	0.129367204	FDPS	1	155308748	155320666	+	3718	protein_coding	farnesyl diphosphate synthase [Source:HGNC Symbol;Acc:HGNC:3631]	-	1778	2937	2557	2066	2049	1908	22.47707413	24.87879327	24.62459317	20.80718219	21.19549847	18.20050961
ENSG00000049130	5533.580533	4381.409621	4535.388882	3726.125385	3175.48593	4654.693906	4816.793012	3852.101741	0.321877491	0.018705098	0.129367204	KITLG	12	88492793	88580851	-	6205	protein_coding	KIT ligand [Source:HGNC Symbol;Acc:HGNC:6343]	-	4426	5230	4762	3741	3104	4934	33.52640836	26.54572881	27.47864584	22.57554589	19.23937628	28.20148144
ENSG00000150782	0	8.377456255	0	19.92047787	26.59878679	15.0942648	2.792485418	20.53784315	-2.806313962	0.018712117	0.129370923	IL18	11	112143251	112164117	-	2628	protein_coding	interleukin 18 [Source:HGNC Symbol;Acc:HGNC:5986]	-	0	10	0	20	26	16	0	0.119842094	0	0.284968577	0.380503844	0.215928111
ENSG00000237188	0	0	0.952412617	19.92047787	2.046060522	3.773566199	0.317470872	8.580034862	-4.582760888	0.018740709	0.129523734	AC242426.2	1	147173186	147252659	+	1027	antisense	novel transcript, antisense to FMO5	-	0	0	1	20	2	4	0	0	0.034864005	0.729208782	0.074898068	0.138135121
ENSG00000237424	178.784911	203.572187	188.5776981	97.61034155	153.4545392	114.1503775	190.3115987	121.7384194	0.646535984	0.01875331	0.129565963	FOXD2-AS1	1	47432133	47434641	-	2509	lincRNA	FOXD2 adjacent opposite strand RNA 1 [Source:HGNC Symbol;Acc:HGNC:44256]	-	143	243	198	98	150	121	2.678877057	3.050284603	2.825610205	1.462573676	2.299331873	1.71040624
ENSG00000105397	1386.520743	1642.819172	1633.387638	1314.751539	1367.791459	1066.032451	1554.242518	1249.52515	0.31605136	0.018765167	0.129603021	TYK2	19	10350529	10380676	-	6773	protein_coding	tyrosine kinase 2 [Source:HGNC Symbol;Acc:HGNC:12440]	-	1109	1961	1715	1320	1337	1130	7.696049941	9.118665154	9.066314293	7.297686351	7.592090798	5.917141176
ENSG00000245849	196.2883289	156.658432	161.9101449	259.9622362	230.1818087	255.65911	171.6189686	248.6010516	-0.53857621	0.018776524	0.129636603	RAD51-AS1	15	40686243	40695107	-	2177	processed_transcript	RAD51 antisense RNA 1 [Source:HGNC Symbol;Acc:HGNC:48621]	-	157	187	170	261	225	271	3.389679447	2.705315543	2.796006739	4.489256462	3.974981858	4.414946296
ENSG00000164818	2784.293684	2901.113101	2779.140016	2550.817191	2234.29809	2398.101319	2821.5156	2394.405533	0.236918563	0.01882954	0.12991166	DNAAF5	7	726701	786475	+	7137	protein_coding	dynein axonemal assembly factor 5 [Source:HGNC Symbol;Acc:HGNC:26013]	-	2227	3463	2918	2561	2184	2542	14.66634602	15.28169561	14.63919893	13.43650196	11.76922862	12.63206678
ENSG00000150337	20.00390613	15.07942126	25.71514066	74.701792	46.03636175	32.07531269	20.26615601	50.93782215	-1.331527611	0.018832841	0.12991166	FCGR1A	1	149782671	149792518	+	2998	protein_coding	Fc fragment of IgG receptor Ia [Source:HGNC Symbol;Acc:HGNC:3613]	-	16	18	27	75	45	34	0.25084518	0.189093076	0.322462976	0.936746271	0.577287225	0.402218324
ENSG00000165983	420.0820287	321.6943202	418.1091388	554.7853086	441.9490728	571.6952791	386.6284959	522.8098868	-0.437886183	0.018836481	0.12991166	PTER	10	16436943	16513745	+	4003	protein_coding	phosphotriesterase related [Source:HGNC Symbol;Acc:HGNC:9590]	-	336	384	439	557	432	606	3.9452188	3.02120632	3.926690318	5.210290562	4.150584104	5.369101292
ENSG00000188522	1028.950921	1326.151325	1279.090144	973.1153438	1032.237533	899.0521469	1211.397464	968.135008	0.325189655	0.018852949	0.12991166	FAM83G	17	18968789	19004804	-	7876	protein_coding	family with sequence similarity 83 member G [Source:HGNC Symbol;Acc:HGNC:32554]	-	823	1583	1343	977	1009	953	4.911470439	6.330091062	6.105454888	4.644951615	4.927158357	4.291427269
ENSG00000126457	8871.732368	9705.283072	9651.749459	8202.256761	8322.351174	8066.941142	9409.5883	8197.183026	0.199220495	0.018853552	0.12991166	PRMT1	19	49675786	49689029	+	4796	protein_coding	protein arginine methyltransferase 1 [Source:HGNC Symbol;Acc:HGNC:5187]	-	7096	11585	10134	8235	8135	8551	69.54274658	76.07669091	75.6570576	64.29493584	65.23631853	63.23423885
ENSG00000096063	4470.87302	4288.419857	3900.129666	3563.77349	3280.858047	3852.811089	4219.807514	3565.814209	0.242599798	0.018857768	0.12991166	SRPK1	6	35832966	35921342	-	6692	protein_coding	SRSF protein kinase 1 [Source:HGNC Symbol;Acc:HGNC:11305]	-	3576	5119	4095	3578	3207	4084	25.11649216	24.0915059	21.91016738	20.02058402	18.43122027	21.64434085
ENSG00000167554	11.2521972	15.91716688	18.09583972	42.82902741	47.05939201	31.13192114	15.08840127	40.34011352	-1.409029924	0.018861923	0.12991166	ZNF610	19	52336245	52367778	+	3546	protein_coding	zinc finger protein 610 [Source:HGNC Symbol;Acc:HGNC:26687]	zf-C2H2	9	19	19	43	46	33	0.11929471	0.168752269	0.191850348	0.454069219	0.498919137	0.330057626
ENSG00000213760	0	5.026473753	0	13.94433451	32.73696836	3.773566199	1.675491251	16.81828969	-3.240523189	0.018870785	0.12992786	ATP6V1G2	6	31544462	31548427	-	2147	protein_coding	ATPase H+ transporting V1 subunit G2 [Source:HGNC Symbol;Acc:HGNC:862]	-	0	6	0	14	32	4	0	0.088014445	0	0.244167766	0.573230112	0.066075812
ENSG00000226725	0	0	0	0.996023893	16.36848418	2.830174649	0	6.731560907	-5.192882889	0.018901718	0.130059548	PABPC1L2B-AS1	X	72998388	73002856	-	1167	antisense	PABPC1L2B antisense RNA 1 (head to head) [Source:HGNC Symbol;Acc:HGNC:50345]	-	0	0	0	1	16	3	0	0	0	0.032086436	0.527302935	0.091172731
ENSG00000106927	11.2521972	1.675491251	8.571713552	43.82505131	28.64484731	13.2074817	7.166467333	28.55912677	-2.023572719	0.018907945	0.130059548	AMBP	9	114060127	114078472	-	2041	protein_coding	alpha-1-microglobulin/bikunin precursor [Source:HGNC Symbol;Acc:HGNC:453]	-	9	2	9	44	28	14	0.207260677	0.030861835	0.15788731	0.807238766	0.527625879	0.243276184
ENSG00000107331	5983.668421	6555.35952	6560.218105	5804.82725	5511.064017	5054.691923	6366.415348	5456.861063	0.222713989	0.018909459	0.130059548	ABCA2	9	137007227	137028922	-	11514	protein_coding	ATP binding cassette subfamily A member 2 [Source:HGNC Symbol;Acc:HGNC:32]	-	4786	7825	6888	5828	5387	5358	19.53726989	21.40389793	21.4197617	18.95333576	17.99416971	16.50406964
ENSG00000161800	3768.235817	3601.468444	3336.301397	3058.789376	2879.830185	3173.569173	3568.668553	3037.396245	0.23216985	0.018920379	0.130059752	RACGAP1	12	49976923	50033136	-	4487	protein_coding	Rac GTPase activating protein 1 [Source:HGNC Symbol;Acc:HGNC:9804]	-	3014	4299	3503	3071	2815	3364	31.57218109	30.17491989	27.95321657	25.62808083	24.12867043	26.58976389
ENSG00000111843	2415.471665	2497.31971	2632.468473	2884.485195	2844.024126	3154.701342	2515.086616	2961.070221	-0.235327081	0.018922521	0.130059752	TMEM14C	6	10722915	10731129	+	1321	protein_coding	transmembrane protein 14C [Source:HGNC Symbol;Acc:HGNC:20952]	-	1932	2981	2764	2896	2780	3344	68.74192841	71.0712426	74.91744239	82.0895884	80.93810649	89.77967201
ENSG00000180573	1231.490471	1208.029192	1326.710775	1507.980174	1396.436306	1683.953916	1255.410146	1529.456799	-0.285046164	0.019002083	0.130561454	HIST1H2AC	6	26124145	26139116	+	1668	protein_coding	histone cluster 1 H2A family member c [Source:HGNC Symbol;Acc:HGNC:4733]	-	985	1442	1393	1514	1365	1785	27.75604551	27.22726161	29.90217588	33.98773059	31.47369028	37.9539287
ENSG00000164543	695.1357379	516.0513053	463.8249444	686.2604625	664.9696697	919.806761	558.3373292	757.0122977	-0.442245872	0.019008596	0.130561454	STK17A	7	43582758	43650713	+	5099	protein_coding	serine/threonine kinase 17a [Source:HGNC Symbol;Acc:HGNC:11395]	-	556	616	487	689	650	975	5.125157148	3.804787888	3.419728838	5.059720746	4.90274614	6.781631182
ENSG00000198624	111.2717278	106.3936944	79.0502472	167.3320141	158.5696905	148.1124733	98.90522316	158.004726	-0.677798756	0.019018335	0.130567875	CCDC69	5	151181052	151224145	-	4993	protein_coding	coiled-coil domain containing 69 [Source:HGNC Symbol;Acc:HGNC:24487]	-	89	127	83	168	155	157	0.837810593	0.801081874	0.595201816	1.25991154	1.193936403	1.115199715
ENSG00000167487	515.1005828	645.9018773	426.6808524	425.3022024	392.8436203	340.5643495	529.2277708	386.2367241	0.455838002	0.019022614	0.130567875	KLHL26	19	18636965	18671714	+	4797	protein_coding	kelch like family member 26 [Source:HGNC Symbol;Acc:HGNC:25623]	-	412	771	448	427	384	361	4.036871304	5.061968168	3.343921064	3.33311651	3.078736834	2.669021343
ENSG00000058668	1495.291983	1500.402415	1420.047212	1262.958297	1125.333287	1267.918243	1471.91387	1218.736609	0.272055679	0.019070731	0.130853143	ATP2B4	1	203626561	203744081	+	9721	protein_coding	ATPase plasma membrane Ca2+ transporting 4 [Source:HGNC Symbol;Acc:HGNC:817]	-	1196	1791	1491	1268	1100	1344	5.782792955	5.802556701	5.491796321	4.884281079	4.352039253	4.903462845
ENSG00000083857	8731.705025	8410.96608	7705.018071	7755.042033	5989.842179	7089.587496	8282.563059	6944.823903	0.254001465	0.019118906	0.131138614	FAT1	4	186587783	186726722	-	16177	protein_coding	FAT atypical cadherin 1 [Source:HGNC Symbol;Acc:HGNC:3595]	-	6984	10040	8090	7786	5855	7515	20.29194385	19.54656633	17.9059867	18.0222393	13.92002373	16.47576401
ENSG00000280187	210.0410143	207.7609151	234.2935038	320.7196936	290.5405942	297.1683382	217.3651444	302.809542	-0.477969843	0.019142625	0.131256199	AC022107.1	5	69186359	69189452	-	3094	TEC	TEC	-	168	248	246	322	284	315	2.552151076	2.524446212	2.84683646	3.89697752	3.530279513	3.610811423
ENSG00000089327	0	0	0	1.992047787	21.48363548	0	0	7.825227757	-5.409862798	0.019221788	0.131717056	FXYD5	19	35154730	35169883	+	2993	protein_coding	FXYD domain containing ion transport regulator 5 [Source:HGNC Symbol;Acc:HGNC:4029]	-	0	0	0	2	21	0	0	0	0	0.025021631	0.269850756	0
ENSG00000111605	4782.183809	4134.274662	4265.856111	3854.612467	3682.90894	3723.566447	4394.104861	3753.695951	0.226720163	0.019223035	0.131717056	CPSF6	12	69239537	69274358	+	8082	protein_coding	cleavage and polyadenylation specific factor 6 [Source:HGNC Symbol;Acc:HGNC:13871]	-	3825	4935	4479	3870	3600	3947	22.24487656	19.23105284	19.84311904	17.93017206	17.13147341	17.32059646
ENSG00000215193	2714.280013	2689.163458	2641.040187	2273.922548	2274.19627	2342.441218	2681.494552	2296.853346	0.223246846	0.019231299	0.13172846	PEX26	22	18077920	18131138	+	20045	protein_coding	peroxisomal biogenesis factor 26 [Source:HGNC Symbol;Acc:HGNC:22965]	-	2171	3210	2773	2283	2223	2483	5.090625745	5.043519706	4.953264625	4.264736362	4.265249727	4.393242965
ENSG00000014123	1395.272452	991.053075	981.937408	1443.238621	1233.774495	1701.878356	1122.754312	1459.630491	-0.380693483	0.019277167	0.131997342	UFL1	6	96521595	96555276	+	4539	protein_coding	UFM1 specific ligase 1 [Source:HGNC Symbol;Acc:HGNC:23039]	-	1116	1183	1031	1449	1206	1804	11.55636948	8.208415128	8.132914451	11.95365015	10.21875971	14.09583845
ENSG00000125952	1584.059317	1894.980605	1641.006939	1437.262478	1424.058123	1377.351663	1706.682287	1412.890755	0.273573899	0.019311369	0.132186185	MAX	14	65006174	65102695	-	4430	protein_coding	MYC associated factor X [Source:HGNC Symbol;Acc:HGNC:6913]	bHLH	1267	2262	1723	1443	1392	1460	13.44281727	16.08139149	13.92609241	12.1970539	12.08499766	11.68863219
ENSG00000128563	1152.725091	1368.876352	1295.281159	1575.709799	1930.458103	1331.125477	1272.294201	1612.431126	-0.340622427	0.019319689	0.1321978	PRKRIP1	7	102363872	102426676	+	3696	protein_coding	PRKR interacting protein 1 [Source:HGNC Symbol;Acc:HGNC:21894]	-	922	1634	1360	1582	1887	1411	11.72509487	13.92370585	13.17512266	16.02753946	19.63590849	13.53971786
ENSG00000139178	0	0	0	5.97614336	16.36848418	0	0	7.448209179	-5.338785786	0.019328668	0.13221392	C1RL	12	7089587	7109273	-	5014	protein_coding	complement C1r subcomponent like [Source:HGNC Symbol;Acc:HGNC:21265]	-	0	0	0	6	16	0	0	0	0	0.044808382	0.122728864	0
ENSG00000170854	467.5913057	381.1742596	362.869207	607.5745749	515.6072516	490.5636059	403.8782575	537.9151441	-0.416036352	0.019366421	0.132426779	RIOX2	3	97941818	97972457	-	6880	protein_coding	ribosomal oxygenase 2 [Source:HGNC Symbol;Acc:HGNC:19441]	-	374	455	381	610	504	520	2.555056868	2.082848629	1.98282442	3.319966756	2.817430164	2.680584294
ENSG00000244300	1.250244133	3.350982502	0	21.91252565	9.20727235	9.433915497	1.533742212	13.5179045	-3.100662336	0.019386065	0.132497031	GATA2-AS1	3	128489212	128502348	+	2283	antisense	GATA2 antisense RNA 1 [Source:HGNC Symbol;Acc:HGNC:51108]	-	1	4	0	22	9	10	0.020587874	0.055180906	0	0.360835375	0.151616916	0.155349068
ENSG00000135047	558.8591274	717.1102554	774.3114575	1002.000037	947.3260218	746.2227158	683.4269468	898.5162581	-0.392447562	0.019389971	0.132497031	CTSL	9	87725519	87731393	+	2366	protein_coding	cathepsin L [Source:HGNC Symbol;Acc:HGNC:2537]	-	447	856	813	1006	926	791	8.879943235	11.39446069	12.30335419	15.92119196	15.05245398	11.85704059
ENSG00000185621	280.0546858	170.9001076	195.2445865	298.807168	281.3333218	370.752879	215.3997933	316.9644563	-0.563636688	0.019412038	0.13260242	LMLN	3	197960200	198043720	+	8692	protein_coding	leishmanolysin like peptidase [Source:HGNC Symbol;Acc:HGNC:15991]	-	224	204	205	300	275	393	1.211283238	0.739171477	0.844465409	1.292390852	1.216813552	1.603568055
ENSG00000171421	1153.975335	1208.029192	1342.90179	973.1153438	1143.747832	785.8451609	1234.968772	967.5694455	0.352883855	0.019443562	0.132772321	MRPL36	5	1798386	1801366	-	1394	protein_coding	mitochondrial ribosomal protein L36 [Source:HGNC Symbol;Acc:HGNC:14490]	-	923	1442	1410	977	1118	833	31.12119996	32.57896153	36.21629845	26.24364341	30.84537763	21.19321241
ENSG00000110047	2090.40819	2523.289824	2502.940357	2156.391729	1973.425374	1666.029477	2372.212791	1931.94886	0.297085178	0.019462958	0.132859315	EHD1	11	64851642	64888296	-	7101	protein_coding	EH domain containing 1 [Source:HGNC Symbol;Acc:HGNC:3242]	-	1672	3012	2628	2165	1929	1766	11.06710849	13.35888481	13.25114999	11.41644073	10.44777417	8.820348603
ENSG00000147649	11058.40936	10198.71525	10255.57906	8651.463537	7852.780284	10099.00654	10504.23455	8867.75012	0.244148599	0.019486027	0.132971313	MTDH	8	97644179	97728770	+	6391	protein_coding	metadherin [Source:HGNC Symbol;Acc:HGNC:29608]	-	8845	12174	10768	8686	7676	10705	65.04986902	59.99281356	60.32730865	50.89127665	46.19311082	59.40628814
ENSG00000262118	0	0	0.952412617	7.968191147	13.29939339	2.830174649	0.317470872	8.032586397	-4.4861179	0.019501305	0.133026494	MTCO1P28	16	3367719	3369246	-	1528	processed_pseudogene	MT-CO1 pseudogene 28 [Source:HGNC Symbol;Acc:HGNC:52093]	-	0	0	1	8	13	3	0	0	0.02343281	0.196046445	0.327213384	0.069632576
ENSG00000110871	657.628414	760.673028	802.883836	900.4055996	973.9248086	907.5426708	740.3950926	927.2910263	-0.322960031	0.019514715	0.133026494	COQ5	12	120503274	120534434	-	2523	protein_coding	coenzyme Q5, methyltransferase [Source:HGNC Symbol;Acc:HGNC:28722]	-	526	908	843	904	952	962	9.799093472	11.33452561	11.96349426	13.41663232	14.51211662	13.52297935
ENSG00000124702	5146.004851	5702.534473	5829.717628	4337.684055	5391.369476	4125.451247	5559.418984	4618.168259	0.267953027	0.019518264	0.133026494	KLHDC3	6	43014103	43021298	+	2019	protein_coding	kelch domain containing 3 [Source:HGNC Symbol;Acc:HGNC:20704]	-	4116	6807	6121	4355	5270	4373	95.8200634	106.1828021	108.5509884	80.76890193	100.388822	76.81706711
ENSG00000226080	7.501464798	1.675491251	9.524126169	0	0	0	6.233694073	0	5.097275602	0.019520772	0.133026494	AC062028.1	2	11102142	11102997	+	856	processed_pseudogene	ribosomal protein L6 (RPL6) pseudogene	-	6	2	10	0	0	0	0.329454082	0.073585286	0.418286605	0	0	0
ENSG00000161249	1679.077871	2173.112153	2341.030212	1679.296284	1860.892045	1293.389815	2064.406745	1611.192715	0.358696296	0.019535624	0.133049222	DMKN	19	35497220	35513658	-	7444	protein_coding	dermokine [Source:HGNC Symbol;Acc:HGNC:25063]	-	1343	2594	2458	1686	1819	1371	8.479828226	10.97484404	11.82287875	8.480931277	9.398042321	6.531992142
ENSG00000136982	1140.222649	986.0266012	910.5064617	833.6719987	747.8351209	838.6750877	1012.251904	806.7274024	0.325870628	0.019537438	0.133049222	DSCC1	8	119833976	119856010	-	2603	protein_coding	DNA replication and sister chromatid cohesion 1 [Source:HGNC Symbol;Acc:HGNC:24453]	-	912	1177	956	837	731	889	16.46789453	14.24088715	13.15017237	12.04047522	10.80075887	12.11273333
ENSG00000187391	55.01074185	27.64560564	35.23926682	62.74950528	73.6581788	103.7730705	39.29853811	80.06025152	-1.039881454	0.019549943	0.133088971	MAGI2	7	78017057	79453574	-	31529	protein_coding	membrane associated guanylate kinase, WW and PDZ domain containing 2 [Source:HGNC Symbol;Acc:HGNC:18957]	-	44	33	37	63	72	110	0.065593361	0.032963893	0.042018375	0.074820859	0.087828075	0.123736279
ENSG00000132170	0	5.026473753	6.666888318	11.95228672	22.50666574	28.30174649	3.897787357	20.92023299	-2.380764091	0.0195841	0.133276041	PPARG	3	12287368	12434356	+	4535	protein_coding	peroxisome proliferator activated receptor gamma [Source:HGNC Symbol;Acc:HGNC:9236]	THR-like	0	6	7	12	22	30	0	0.041668581	0.055267328	0.099082349	0.186576289	0.234616486
ENSG00000261189	40.00781226	75.3971063	46.66821823	108.5666044	92.0727235	102.8296789	54.02437893	101.1563356	-0.895323079	0.019651176	0.133686935	AL031058.1	6	7540451	7541338	-	888	antisense	novel transcript, antisense to DSP	-	32	90	49	109	90	109	1.693769933	3.192010372	1.975744746	4.596273574	3.897988966	4.353395214
ENSG00000264112	160.031249	150.7942126	169.5294458	232.0735671	189.2605983	300.9419044	160.1183025	240.7586899	-0.58971987	0.019659433	0.133697541	AC015813.1	17	57989039	57994850	-	5812	lincRNA	novel transcript	-	128	180	178	233	185	319	1.035146387	0.975397526	1.096584538	1.501145033	1.224213557	1.946613096
ENSG00000228412	11.2521972	8.377456255	18.09583972	41.83300352	28.64484731	37.73566199	12.57516439	36.07117094	-1.521844223	0.019682424	0.133808308	AL022068.1	6	19324988	19839080	-	6189	antisense	uncharacterized LOC100506885 [Source:NCBI gene;Acc:100506885]	-	9	10	19	42	28	40	0.068350144	0.050887869	0.109921043	0.254109643	0.173999744	0.229220825
ENSG00000253846	48.75952119	53.61572003	48.57304346	92.63022208	109.4642379	75.47132398	50.31609489	92.521928	-0.876489597	0.019714832	0.133982991	PCDHGA10	5	141412987	141512979	+	6643	protein_coding	protocadherin gamma subfamily A, 10 [Source:HGNC Symbol;Acc:HGNC:8697]	-	39	64	51	93	107	80	0.275941971	0.303424379	0.274886648	0.52421692	0.619484703	0.427110549
ENSG00000130734	710.1386675	946.6525568	972.4132818	621.5189094	791.8254221	583.9593693	876.4015021	665.7679003	0.398675613	0.019752986	0.134196596	ATG4D	19	10543895	10553418	+	2278	protein_coding	autophagy related 4D cysteine peptidase [Source:HGNC Symbol;Acc:HGNC:20789]	-	568	1130	1021	624	774	619	11.71957932	15.62282162	16.0479567	10.25706737	13.06767434	9.637213772
ENSG00000168994	36.25707986	46.91375503	90.4791986	83.66600704	155.5005997	104.716462	57.8833445	114.6276896	-0.979841144	0.019768118	0.134253701	PXDC1	6	3722614	3752026	-	2474	protein_coding	PX domain containing 1 [Source:HGNC Symbol;Acc:HGNC:21361]	-	29	56	95	84	152	111	0.550954468	0.712890918	1.374901645	1.271369911	2.362952298	1.591247912
ENSG00000182621	770.1503859	686.1136673	708.594987	888.4533128	802.0557247	1058.485319	721.6196801	916.3314521	-0.346074811	0.019777133	0.134269246	PLCB1	20	8077251	8968360	+	17412	protein_coding	phospholipase C beta 1 [Source:HGNC Symbol;Acc:HGNC:15917]	-	616	819	744	892	784	1122	1.662836161	1.481391995	1.529931542	1.918264696	1.731723163	2.285381786
ENSG00000184845	0	0	0	2.98807168	14.32242366	1.886783099	0	6.399092812	-5.119635075	0.019813705	0.134471797	DRD1	5	175440039	175444208	-	4054	protein_coding	dopamine receptor D1 [Source:HGNC Symbol;Acc:HGNC:3020]	-	0	0	0	3	14	2	0	0	0	0.027709574	0.132817516	0.017496888
ENSG00000177694	47.50927705	68.69514129	43.81098038	141.4353929	77.75029984	86.79202258	53.33846624	101.9925718	-0.930209109	0.019833008	0.134557049	NAALADL2	3	174438573	175810552	+	13592	protein_coding	N-acetylated alpha-linked acidic dipeptidase like 2 [Source:HGNC Symbol;Acc:HGNC:23219]	-	38	82	46	142	76	92	0.131406739	0.190005091	0.121177556	0.391198622	0.215050912	0.240059571
ENSG00000144791	1541.551016	1765.130033	1721.962011	1400.409594	1407.689639	1390.559144	1676.214353	1399.552793	0.261207661	0.019860678	0.134687644	LIMD1	3	45555394	45686338	+	12673	protein_coding	LIM domains containing 1 [Source:HGNC Symbol;Acc:HGNC:6612]	-	1233	2107	1808	1406	1376	1474	4.57299839	5.236243702	5.108186121	4.154303524	4.175899718	4.125082246
ENSG00000164695	465.0908175	418.0350671	472.396658	595.6222882	502.3078582	689.6192229	451.8408475	595.8497898	-0.400471152	0.019865753	0.134687644	CHMP4C	8	81732434	81759515	+	1866	protein_coding	charged multivesicular body protein 4C [Source:HGNC Symbol;Acc:HGNC:30599]	-	372	499	496	598	491	731	9.370196688	8.422163273	9.517387645	12.00001759	10.12000937	13.89377626
ENSG00000158023	15.0029296	30.15884252	19.04825234	60.75745749	30.69090783	68.86758313	21.40334148	53.43864949	-1.308783876	0.019882516	0.134755526	WDR66	12	121917862	122003927	+	16115	protein_coding	WD repeat domain 66 [Source:HGNC Symbol;Acc:HGNC:28506]	-	12	36	20	61	30	73	0.035000024	0.07035694	0.044437274	0.141739816	0.071598184	0.16065976
ENSG00000261104	6.251220665	0	0.952412617	24.90059733	16.36848418	8.490523948	2.401211094	16.58653515	-2.884827317	0.019897883	0.134813898	AC093904.4	2	9106593	9109865	+	3273	lincRNA	novel transcript	-	5	0	1	25	16	9	0.071802804	0	0.010939607	0.286013374	0.18801177	0.097523902
ENSG00000213090	7.501464798	13.40393001	2.857237851	0.996023893	0	0	7.920877552	0.332007964	4.488870002	0.019916997	0.134825551	AC007256.1	2	201410544	201413308	-	2765	processed_pseudogene	SCY1-like 2 (S. cerevisiae) (SCYL2) pseudogene	-	6	16	3	1	0	0	0.101993741	0.182246668	0.038848463	0.013542449	0	0
ENSG00000167930	1885.368153	1996.347826	2105.784296	1677.304236	1766.773261	1578.294063	1995.833425	1674.123853	0.254195342	0.019917343	0.134825551	FAM234A	16	234546	268971	+	4699	protein_coding	family with sequence similarity 234 member A [Source:HGNC Symbol;Acc:HGNC:14163]	-	1508	2383	2211	1684	1727	1673	15.08388814	15.97178103	16.84732753	13.41927276	14.1350697	12.62714185
ENSG00000078098	0	0	0	0	27.62181705	0	0	9.20727235	-5.6449147	0.019919867	0.134825551	FAP	2	162170684	162245151	-	7003	protein_coding	fibroblast activation protein alpha [Source:HGNC Symbol;Acc:HGNC:3590]	-	0	0	0	0	27	0	0	0	0	0	0.148282773	0
ENSG00000204581	0	0	0	11.95228672	2.046060522	4.716957749	0	6.238434997	-5.085190143	0.01992753	0.134831695	ACOXL-AS1	2	111098345	111115588	-	3432	antisense	ACOXL antisense RNA 1 [Source:HGNC Symbol;Acc:HGNC:41112]	-	0	0	0	12	2	5	0	0	0	0.130926122	0.022412679	0.05166986
ENSG00000126581	1230.240227	1368.876352	1285.757033	1490.051744	1512.038726	1692.44444	1294.957871	1564.84497	-0.272482119	0.019939542	0.134867248	BECN1	17	42810134	42833350	-	6414	protein_coding	beclin 1 [Source:HGNC Symbol;Acc:HGNC:1034]	-	984	1634	1350	1496	1478	1794	7.210801652	8.023388965	7.536202063	8.733633761	8.86250596	9.919917183
ENSG00000203697	31.25610332	18.43040376	8.571713552	65.73757696	26.59878679	64.15062538	19.41940688	52.16232971	-1.442004855	0.019951924	0.134905284	CAPN8	1	223538007	223665734	-	5192	protein_coding	calpain 8 [Source:HGNC Symbol;Acc:HGNC:1485]	-	25	22	9	66	26	68	0.226319894	0.133451281	0.062066256	0.475994122	0.192597092	0.464503288
ENSG00000173141	2821.801008	3273.072159	3227.726359	2758.986184	2723.306555	2279.233984	3107.533175	2587.175575	0.26509782	0.019959426	0.13490644	MRPL57	13	21176645	21179084	+	2246	protein_coding	mitochondrial ribosomal protein L57 [Source:HGNC Symbol;Acc:HGNC:14514]	-	2257	3907	3389	2770	2662	2416	47.23231301	54.78585069	54.02683649	46.18089605	45.58367767	38.15063239
ENSG00000172965	563.860104	480.0282434	587.6385846	477.0954449	330.4387743	400.9414086	543.8423107	402.8252093	0.431932345	0.019967301	0.13490644	MIR4435-2HG	2	111036776	111523376	-	13094	lincRNA	MIR4435-2 host gene [Source:HGNC Symbol;Acc:HGNC:35163]	-	451	573	617	479	323	425	1.618905923	1.378215201	1.687176621	1.369794806	0.948726972	1.151147983
ENSG00000149582	166.2824697	217.8138626	226.6742028	295.8190963	291.5636244	283.9608565	203.5901784	290.4478591	-0.508436643	0.019972371	0.13490644	TMEM25	11	118531041	118547280	+	5529	protein_coding	transmembrane protein 25 [Source:HGNC Symbol;Acc:HGNC:25890]	-	133	260	238	297	285	301	1.130635084	1.481021995	1.541267741	2.011417376	1.982482361	1.930787457
ENSG00000144278	3.750732399	16.75491251	0	23.90457344	24.55272627	48.11296904	6.83521497	32.19008958	-2.206984568	0.019995605	0.135017685	GALNT13	2	153871913	154453849	+	6520	protein_coding	polypeptide N-acetylgalactosaminyltransferase 13 [Source:HGNC Symbol;Acc:HGNC:23242]	-	3	20	0	24	24	51	0.02162674	0.096608903	0	0.137833881	0.141571133	0.277419602
ENSG00000159720	4498.378391	4233.966391	4344.906358	3625.526972	3903.883476	3766.962458	4359.083713	3765.457635	0.210982211	0.020033144	0.135215948	ATP6V0D1	16	67438014	67481237	-	8212	protein_coding	ATPase H+ transporting V0 subunit d1 [Source:HGNC Symbol;Acc:HGNC:13724]	-	3598	5054	4562	3640	3816	3993	20.59347444	19.38300229	19.89088295	16.5975804	17.87189018	17.24506886
ENSG00000102225	2215.432604	2588.633983	2517.226546	2033.88079	2206.676273	1852.821004	2440.431044	2031.126022	0.265750658	0.020038516	0.135215948	CDK16	X	47217860	47229997	+	6524	protein_coding	cyclin dependent kinase 16 [Source:HGNC Symbol;Acc:HGNC:8749]	-	1772	3090	2643	2042	2157	1964	12.7663625	14.91692401	14.50544084	11.72017573	12.71590441	10.67682426
ENSG00000130600	0	7.53971063	1.904825234	36.85288405	10.23030261	13.2074817	3.148178621	20.09688945	-2.611727938	0.02005048	0.13525096	H19	11	1995176	2001470	-	2897	processed_transcript	H19, imprinted maternally expressed transcript [Source:HGNC Symbol;Acc:HGNC:4713]	-	0	9	2	37	10	14	0	0.097842776	0.024718905	0.478239636	0.13275857	0.171393404
ENSG00000057252	847.6655222	605.6900872	597.1627108	782.8747801	883.8981456	1035.843922	683.5061067	900.8722824	-0.40131277	0.020076024	0.135377516	SOAT1	1	179293714	179358680	+	7005	protein_coding	sterol O-acyltransferase 1 [Source:HGNC Symbol;Acc:HGNC:11177]	-	678	723	627	786	864	1098	4.549241172	3.250610306	3.204845684	4.201522993	4.743693981	5.559154752
ENSG00000066735	2161.672106	2824.040504	2609.61057	1934.278401	2458.341717	1466.030468	2531.774393	1952.883529	0.375379458	0.020123444	0.135651452	KIF26A	14	104138723	104180894	+	6756	protein_coding	kinesin family member 26A [Source:HGNC Symbol;Acc:HGNC:20226]	-	1729	3371	2740	1942	2403	1554	12.0288126	15.71461921	14.52140518	10.76346054	13.67965648	8.157854156
ENSG00000144589	417.5815404	554.5876041	542.8751916	657.3757696	767.2726958	584.9027608	505.0147787	669.8504087	-0.404485599	0.020133177	0.135671237	STK11IP	2	219597860	219616451	+	5694	protein_coding	serine/threonine kinase 11 interacting protein [Source:HGNC Symbol;Acc:HGNC:19184]	-	334	662	570	660	750	620	2.757061227	3.661636907	3.58430629	4.340290627	5.065879583	3.861791213
ENSG00000136883	508.8493621	446.5184184	489.5400851	380.4811272	396.9357413	302.8286875	481.6359552	360.081852	0.41916038	0.020147802	0.135679138	KIF12	9	114086126	114099291	-	3036	protein_coding	kinesin family member 12 [Source:HGNC Symbol;Acc:HGNC:21495]	-	407	533	514	382	388	321	6.301008257	5.529173171	6.061904264	4.71144292	4.915198032	3.749883958
ENSG00000236383	0	5.864219379	0.952412617	13.94433451	11.25333287	24.52818029	2.272210665	16.57528256	-2.791876942	0.020147944	0.135679138	CCDC200	17	43216941	43305397	-	3282	protein_coding	coiled-coil domain containing 200 [Source:HGNC Symbol;Acc:HGNC:43658]	-	0	7	1	14	11	26	0	0.067172918	0.010909608	0.159728273	0.128903637	0.280963131
ENSG00000106789	503.8483856	515.2135597	494.3021482	436.2584653	348.853319	365.0925297	504.4546978	383.401438	0.396006634	0.020164624	0.135745665	CORO2A	9	98120975	98192640	-	5717	protein_coding	coronin 2A [Source:HGNC Symbol;Acc:HGNC:2255]	-	403	615	519	438	341	387	3.313250412	3.387986521	3.250475426	2.868786685	2.294020257	2.400807483
ENSG00000103888	58.76147425	25.97011439	21.90549019	54.78131413	111.5102985	69.81097468	35.54569294	78.70086242	-1.162248832	0.020174422	0.135765831	CEMIP	15	80779343	80951776	+	7621	protein_coding	cell migration inducing hyaluronidase 1 [Source:HGNC Symbol;Acc:HGNC:29213]	-	47	31	23	55	109	74	0.289870022	0.128110428	0.10805966	0.270235914	0.550079675	0.344377145
ENSG00000110031	40.00781226	49.42699191	39.04891729	101.5944371	67.51999723	78.30149863	42.82790715	82.47197766	-0.94210026	0.020183184	0.135779022	LPXN	11	58526871	58578220	-	2467	protein_coding	leupaxin [Source:HGNC Symbol;Acc:HGNC:14061]	-	32	59	41	102	66	83	0.609674787	0.753212662	0.595062289	1.548186801	1.028930042	1.193228193
ENSG00000188859	3.750732399	7.53971063	11.4289514	21.91252565	27.62181705	31.13192114	7.573131477	26.88875461	-1.810072301	0.020197687	0.135830805	FAM78B	1	166057426	166166969	-	5343	protein_coding	family with sequence similarity 78 member B [Source:HGNC Symbol;Acc:HGNC:13495]	-	3	9	12	22	27	33	0.026390857	0.053050818	0.080416246	0.15418064	0.194352285	0.219050036
ENSG00000168488	5641.101528	6118.894049	5803.050075	5202.232795	5168.348879	4848.089174	5854.34855	5072.890283	0.206977767	0.020206845	0.135846626	ATXN2L	16	28823035	28837237	+	6508	protein_coding	ataxin 2 like [Source:HGNC Symbol;Acc:HGNC:31326]	-	4512	7304	6093	5223	5052	5139	32.58659278	35.34662647	33.52211066	30.05140765	29.85567259	28.0056487
ENSG00000248275	522.6020476	594.7993941	610.4964874	477.0954449	442.9721031	416.0356734	575.9659764	445.3677405	0.37258706	0.020234799	0.135988748	TRIM52-AS1	5	181261212	181272307	+	1316	processed_transcript	TRIM52 antisense RNA 1 (head to head) [Source:HGNC Symbol;Acc:HGNC:49006]	-	418	710	641	479	433	441	14.92924342	16.99171479	17.44013578	13.62925014	12.65444402	11.88494739
ENSG00000104889	86.26684518	154.1451951	90.4791986	43.82505131	63.42787619	70.75436623	110.2970796	59.33576457	0.898414489	0.020255536	0.136082297	RNASEH2A	19	12806556	12815201	+	3645	protein_coding	ribonuclease H2 subunit A [Source:HGNC Symbol;Acc:HGNC:18518]	-	69	184	95	44	62	75	0.889751983	1.589845934	0.933197989	0.452009416	0.654191984	0.729757041
ENSG00000187118	512.6000945	513.5380684	554.304143	717.1372032	786.7102708	562.2613636	526.814102	688.7029459	-0.385884061	0.020282526	0.136217774	CMC1	3	28241584	28325142	+	10533	protein_coding	C-X9-C motif containing 1 [Source:HGNC Symbol;Acc:HGNC:28783]	-	410	613	582	720	769	596	1.829570627	1.832918441	1.978420584	2.559603825	2.807923796	2.006821471
ENSG00000172531	10448.29022	11560.88963	11439.42794	9316.807498	10662.02138	8257.506235	11149.53593	9412.111705	0.244580887	0.020332489	0.136507393	PPP1CA	11	67398183	67421183	-	2711	protein_coding	protein phosphatase 1 catalytic subunit alpha [Source:HGNC Symbol;Acc:HGNC:9281]	-	8357	13800	12011	9354	10422	8753	144.8899596	160.3187504	158.6344002	129.1993076	147.8538416	114.5096202
ENSG00000104419	601.367428	711.2460361	706.6901617	517.9324245	588.2424001	447.1675946	673.1012086	517.7808064	0.380407337	0.02037643	0.136756404	NDRG1	8	133237171	133302022	-	9823	protein_coding	N-myc downstream regulated 1 [Source:HGNC Symbol;Acc:HGNC:7679]	-	481	849	742	520	575	474	2.301539003	2.722063777	2.704627644	1.982218558	2.251307211	1.711389097
ENSG00000114125	1996.63988	1972.053202	2105.784296	1475.111386	1740.174474	1820.745691	2024.825793	1678.677184	0.270398105	0.020396877	0.136825994	RNF7	3	141738204	141747560	+	3147	protein_coding	ring finger protein 7 [Source:HGNC Symbol;Acc:HGNC:10070]	-	1597	2354	2211	1481	1701	1930	23.8520428	23.55832809	25.15589198	17.62181566	20.78828358	21.75079471
ENSG00000178057	1082.711419	1205.515955	1240.041227	891.4413845	1089.527228	837.7316962	1176.089534	939.5667696	0.325054011	0.020400509	0.136825994	NDUFAF3	3	49020459	49023495	+	2434	protein_coding	NADH:ubiquinone oxidoreductase complex assembly factor 3 [Source:HGNC Symbol;Acc:HGNC:29918]	-	866	1439	1302	895	1065	888	16.7230206	18.61979822	19.15305835	13.76875904	16.82829419	12.93918598
ENSG00000136908	1295.252922	1208.866938	1386.71277	1044.829064	1181.599952	895.2785807	1296.94421	1040.569199	0.317910188	0.020411408	0.136834011	DPM2	9	127935099	127938484	-	3133	protein_coding	dolichyl-phosphate mannosyltransferase subunit 2, regulatory [Source:HGNC Symbol;Acc:HGNC:3006]	-	1036	1443	1456	1049	1155	949	15.54235296	14.50576664	16.63982297	12.53739854	14.17857716	10.7428715
ENSG00000247809	0	0	0	0	17.39151444	4.716957749	0	7.369490729	-5.324138657	0.020415415	0.136834011	NR2F2-AS1	15	96110040	96327361	-	6063	antisense	NR2F2 antisense RNA 1 [Source:HGNC Symbol;Acc:HGNC:44222]	-	0	0	0	0	17	5	0	0	0	0	0.107838147	0.029248056
ENSG00000105516	246.2980942	466.6243134	336.2016538	547.8131413	576.9890673	402.8281917	349.7080205	509.2101334	-0.537350984	0.020430996	0.136892476	DBP	19	48630030	48637438	-	6544	protein_coding	D-box binding PAR bZIP transcription factor [Source:HGNC Symbol;Acc:HGNC:2697]	TF_bZIP	197	557	353	550	564	427	1.414947552	2.680690373	1.931430727	3.147108653	3.314720201	2.31419072
ENSG00000197586	2634.264388	2995.778357	3081.054816	2457.190945	2628.164741	2191.49857	2903.699187	2425.618085	0.260267098	0.020520651	0.137404767	ENTPD6	20	25195693	25226729	+	5327	protein_coding	ectonucleoside triphosphate diphosphohydrolase 6 (putative) [Source:HGNC Symbol;Acc:HGNC:3368]	-	2107	3576	3235	2467	2569	2323	18.59084995	21.14217015	21.74399351	17.34118578	18.54780277	15.46610935
ENSG00000246922	6.251220665	28.48335127	28.57237851	38.84493184	49.10545253	82.07506483	21.10231681	56.67514973	-1.406735224	0.020526534	0.137404767	UBAP1L	15	65092770	65115197	-	8536	protein_coding	ubiquitin associated protein 1 like [Source:HGNC Symbol;Acc:HGNC:40028]	-	5	34	30	39	48	87	0.027531698	0.125446706	0.1258388	0.171081299	0.216270803	0.361475951
ENSG00000160767	3290.642558	4084.84767	3705.837492	3072.733711	3349.401075	2824.5143	3693.775907	3082.216362	0.261873203	0.020528107	0.137404767	FAM189B	1	155247205	155255483	-	4468	protein_coding	family with sequence similarity 189 member B [Source:HGNC Symbol;Acc:HGNC:1233]	-	2632	4876	3891	3085	3274	2994	27.68790698	34.3704551	31.18141273	25.85439277	28.182309	23.76584142
ENSG00000137699	0	6.701965004	0.952412617	20.91650176	20.46060522	11.3206986	2.551459207	17.56593519	-2.709234916	0.020540156	0.13743933	TRIM29	11	120111275	120185529	-	10218	protein_coding	tripartite motif containing 29 [Source:HGNC Symbol;Acc:HGNC:17274]	-	0	8	1	21	20	12	0	0.024658056	0.003504143	0.076956576	0.075279228	0.041651429
ENSG00000110318	10.00195306	4.188728128	14.28618925	38.84493184	32.73696836	21.69800564	9.492290148	31.09330195	-1.720787513	0.020547554	0.137442753	CEP126	11	101915015	102001058	+	8191	protein_coding	centrosomal protein 126 [Source:HGNC Symbol;Acc:HGNC:29264]	-	8	5	15	39	32	23	0.045906107	0.019225066	0.065569528	0.17828714	0.150253333	0.099587647
ENSG00000120549	1727.837392	1859.795289	1574.338056	2197.228709	1897.721134	2121.687595	1720.656912	2072.212479	-0.268062644	0.02056006	0.137480337	KIAA1217	10	23694746	24547848	+	10807	protein_coding	KIAA1217 [Source:HGNC Symbol;Acc:HGNC:25428]	-	1382	2220	1653	2206	1855	2249	6.010634202	6.469676616	5.476655505	7.643507479	6.601609393	7.380722334
ENSG00000251615	66.26293905	55.29121128	60.95440748	84.66203093	115.6024195	119.8107268	60.83618594	106.6917258	-0.813804521	0.020570601	0.137504752	AC104825.1	4	8355090	8358338	-	3249	lincRNA	novel transcript	-	53	66	64	85	113	127	0.766731957	0.639777518	0.705306659	0.979628818	1.337641684	1.386336229
ENSG00000162910	610.1191369	731.3519311	765.739744	488.0517077	668.0387605	365.0925297	702.403604	507.0609993	0.471877928	0.020599613	0.137629237	MRPL55	1	228106679	228109312	-	1886	protein_coding	mitochondrial ribosomal protein L55 [Source:HGNC Symbol;Acc:HGNC:16686]	-	488	873	804	490	653	387	12.16173512	14.57831418	15.26377944	9.728518964	13.31626885	7.277527244
ENSG00000234936	13.75268546	5.864219379	5.714475701	33.86481237	39.89818018	14.15087325	8.443793514	29.30462193	-1.81949965	0.020603109	0.137629237	AC010883.1	2	43229573	43233394	+	398	antisense	novel transcript	-	11	7	6	34	39	15	1.299053447	0.553923408	0.539778895	3.198808071	3.76870893	1.336665535
ENSG00000106268	876.4211372	1194.625262	1085.750383	769.9264695	1002.569656	458.4882932	1052.265594	743.6614729	0.502223991	0.020609909	0.137629237	NUDT1	7	2242222	2251146	+	2093	protein_coding	nudix hydrolase 1 [Source:HGNC Symbol;Acc:HGNC:8048]	-	701	1426	1140	773	980	486	15.74222793	21.4577928	19.50218826	13.82937661	18.00810064	8.235341333
ENSG00000223768	861.4182076	939.9505918	935.2691898	1244.033843	1262.419342	945.2783328	912.2126631	1150.577173	-0.333883677	0.020636975	0.137763889	LINC00205	21	45288050	45297806	+	7619	bidirectional_promoter_lncRNA	long intergenic non-protein coding RNA 205 [Source:HGNC Symbol;Acc:HGNC:16420]	-	689	1122	982	1249	1234	1002	4.250486636	4.637988138	4.614888746	6.138422866	6.229142239	4.664276754
ENSG00000278384	68.76342731	82.93681693	67.6212958	155.3797274	95.14181428	126.4144677	73.10718001	125.6453364	-0.779032885	0.020666095	0.137883544	AL354822.1	GL000218.1	51867	54893	-	3027	protein_coding		-	55	99	71	156	93	134	0.85401928	1.030048144	0.83983438	1.929765401	1.18163022	1.570026348
ENSG00000127511	1699.081777	1924.301702	1983.875481	1635.471233	1624.572055	1337.729218	1869.08632	1532.590835	0.287298698	0.020668809	0.137883544	SIN3B	19	16829400	16880353	+	8777	protein_coding	SIN3 transcription regulator family member B [Source:HGNC Symbol;Acc:HGNC:19354]	-	1359	2297	2083	1642	1588	1418	7.277643291	8.242323331	8.497494518	7.005181509	6.958497275	5.729869037
ENSG00000105053	762.6489211	735.5406592	831.4562145	627.4950528	631.2096711	604.7139834	776.5485983	621.1395691	0.322216857	0.020675624	0.137883544	VRK3	19	49976467	50025946	-	9796	protein_coding	vaccinia related kinase 3 [Source:HGNC Symbol;Acc:HGNC:18996]	-	610	878	873	630	617	641	2.926836519	2.822802476	3.190899961	2.408153195	2.422408877	2.320725725
ENSG00000141665	15.0029296	13.40393001	40.00132991	45.81709909	61.38181567	62.26384228	22.80272984	56.48758568	-1.304577268	0.020728776	0.138150758	FBXO15	18	74073353	74147865	-	6245	protein_coding	F-box protein 15 [Source:HGNC Symbol;Acc:HGNC:13617]	-	12	16	42	46	60	66	0.090316315	0.080690478	0.240804484	0.275814902	0.369513125	0.374822848
ENSG00000239407	6.251220665	21.78138626	16.19101449	39.84095573	43.99030123	39.62244509	14.74120714	41.15123402	-1.457907463	0.020729535	0.138150758	Z68871.1	X	102884414	102906158	+	1133	lincRNA	novel transcript	-	5	26	17	40	43	42	0.207423282	0.722733505	0.537238012	1.321972496	1.459652944	1.314722041
ENSG00000215126	206.2902819	169.2246164	174.2915089	230.0815194	224.0436272	377.3566199	183.2688024	277.1605888	-0.600073009	0.020746445	0.138210759	CBWD6	9	41131306	41199261	-	10393	protein_coding	COBW domain containing 6 [Source:HGNC Symbol;Acc:HGNC:31978]	-	165	202	183	231	219	400	0.746208898	0.612132154	0.630460503	0.832268372	0.810427649	1.365003067
ENSG00000148426	596.3664514	603.1768504	670.4984823	457.174967	570.8508857	367.9227044	623.3472614	465.3161857	0.422843267	0.020752387	0.138210759	PROSER2	10	11823339	11872277	+	3663	protein_coding	proline and serine rich 2 [Source:HGNC Symbol;Acc:HGNC:23728]	-	477	720	704	459	558	390	6.120668622	6.19056557	6.88150551	4.692109137	5.858795537	3.77608926
ENSG00000250910	0	0	0	0	2.046060522	20.75461409	0	7.600224872	-5.3722514	0.020772544	0.138261152	AC097467.3	4	155173716	155381694	+	5379	antisense	uncharacterized LOC102724776 [Source:NCBI gene;Acc:102724776]	-	0	0	0	0	2	22	0	0	0	0	0.014300114	0.145056001
ENSG00000267298	16.25317373	0	5.714475701	0	0	0	7.32254981	0	5.323052541	0.020773807	0.138261152	AC006116.5	19	56311928	56312486	-	559	sense_intronic	novel transcript, sense intronic to ZSCAN5A	-	13	0	6	0	0	0	1.093072457	0	0.384314848	0	0	0
ENSG00000143753	1032.701654	997.75504	920.0305879	1158.375788	1099.757531	1415.087325	983.4957606	1224.406881	-0.316878097	0.020867951	0.138841431	DEGS1	1	224175756	224193441	+	2515	protein_coding	delta 4-desaturase, sphingolipid 1 [Source:HGNC Symbol;Acc:HGNC:13709]	-	826	1191	966	1163	1075	1500	15.43687774	14.91449395	13.75266482	17.3154612	16.43923246	21.15279853
ENSG00000274918	0	0	0	7.968191147	6.138181567	3.773566199	0	5.959979637	-5.018498824	0.020874754	1	AC116447.1	18	35317396	35317848	+	453	lincRNA	novel transcript	-	0	0	0	8	6	4	0	0	0	0.661278074	0.509406064	0.31316726
ENSG00000171310	217.5424791	173.4133445	201.9114748	311.7554786	250.642414	280.1872903	197.6224328	280.8617276	-0.510222326	0.020903775	0.139033437	CHST11	12	104455295	104762014	+	6492	protein_coding	carbohydrate sulfotransferase 11 [Source:HGNC Symbol;Acc:HGNC:17422]	-	174	207	212	313	245	297	1.259760955	1.004214723	1.169243788	1.805336508	1.451438487	1.622529126
ENSG00000168476	1456.534415	1475.270047	1504.811935	1136.463262	1397.459337	1066.032451	1478.872132	1199.985017	0.30192552	0.020927337	0.139143785	REEP4	8	22138020	22141951	-	2266	protein_coding	receptor accessory protein 4 [Source:HGNC Symbol;Acc:HGNC:26176]	-	1165	1761	1580	1141	1366	1130	24.16481232	24.47564811	24.96576642	18.85463273	23.18472001	17.68614174
ENSG00000013275	3954.522193	3714.564104	3812.507705	3209.188984	3386.230164	3320.738255	3827.198001	3305.385801	0.211202966	0.020941311	0.139190335	PSMC4	19	39971005	39981441	+	2387	protein_coding	proteasome 26S subunit, ATPase 4 [Source:HGNC Symbol;Acc:HGNC:9551]	-	3163	4434	4003	3222	3310	3520	62.28223368	58.50298424	60.04555904	50.54351664	53.33184848	52.3003756
ENSG00000213700	0	0	0	6.972167253	5.115151305	5.660349298	0	5.915889286	-5.00848653	0.020948843	1	RPL17P50	10	73005833	73006595	-	546	processed_pseudogene	ribosomal protein L17 pseudogene 50 [Source:HGNC Symbol;Acc:HGNC:45098]	-	0	0	0	7	5	6	0	0	0	0.480062448	0.352199247	0.389738376
ENSG00000109107	558.8591274	574.6934991	600.9723612	363.5487211	457.2945267	498.1107383	578.1749959	439.6513287	0.395204506	0.020959834	0.139267071	ALDOC	17	28573115	28577264	-	2928	protein_coding	aldolase, fructose-bisphosphate C [Source:HGNC Symbol;Acc:HGNC:418]	-	447	686	631	365	447	528	7.175527901	7.378834906	7.716244996	4.66782032	5.871479008	6.395542856
ENSG00000234494	105.0205072	77.07259755	83.81231028	128.4870822	128.9018129	178.3010029	88.63513833	145.229966	-0.718349241	0.020977694	0.139339359	SP2-AS1	17	47897330	47941410	-	2531	antisense	SP2 antisense RNA 1 [Source:HGNC Symbol;Acc:HGNC:51341]	-	84	92	88	129	126	189	1.559927979	1.14480214	1.24491084	1.908490064	1.914650289	2.648403922
ENSG00000064687	398.8278784	393.740444	464.777357	296.8151202	375.4521058	189.6217015	419.1152265	287.2963092	0.54609003	0.020994345	0.139362399	ABCA7	19	1040101	1065572	+	8367	protein_coding	ATP binding cassette subfamily A member 7 [Source:HGNC Symbol;Acc:HGNC:37]	-	319	470	488	298	367	201	1.792001302	1.769142596	2.088323494	1.333640677	1.686969991	0.852002466
ENSG00000165724	1509.044669	2283.694575	2273.408916	1545.829082	1828.155077	1290.55964	2022.049387	1554.847933	0.380358344	0.020995127	0.139362399	ZMYND19	9	137582079	137590490	-	2372	protein_coding	zinc finger MYND-type containing 19 [Source:HGNC Symbol;Acc:HGNC:21146]	-	1207	2726	2387	1552	1787	1368	23.91718111	36.19477798	36.03175832	24.50018538	28.9748322	20.4543638
ENSG00000269516	56.26098598	92.98976443	89.52678599	115.5387716	123.7866616	172.6406536	79.59251213	137.3220289	-0.780173107	0.021015506	0.139451299	CYP4F23P	19	15564074	15584709	+	1579	transcribed_unprocessed_pseudogene	cytochrome P450 family 4 subfamily F member 23, pseudogene [Source:HGNC Symbol;Acc:HGNC:39944]	-	45	111	94	116	121	183	1.339515645	2.213989715	2.131539795	2.750858157	2.947231851	4.110394663
ENSG00000116717	56.26098598	101.3672207	81.90748505	127.4910583	197.4448404	102.8296789	79.84523057	142.5885259	-0.828282473	0.021030979	0.139507593	GADD45A	1	67685061	67688338	+	2069	protein_coding	growth arrest and DNA damage inducible alpha [Source:HGNC Symbol;Acc:HGNC:4095]	-	45	121	86	128	193	109	1.022278977	1.841872781	1.488283552	2.31655074	3.587631926	1.868446085
ENSG00000149925	452.5883761	625.7959823	570.4951575	497.0159228	344.761198	362.2623551	549.6265053	401.346492	0.455796469	0.021079825	0.13978515	ALDOA	16	30064164	30070457	+	3916	protein_coding	aldolase, fructose-bisphosphate A [Source:HGNC Symbol;Acc:HGNC:414]	-	362	747	599	499	337	384	4.344935103	6.007761299	5.476862789	4.771448061	3.309773539	3.477787999
ENSG00000085224	1612.814932	1430.869528	1513.383648	1878.501063	1618.433873	2045.27288	1519.022703	1847.402605	-0.283293623	0.021100459	0.13987551	ATRX	X	77504878	77786233	-	19266	protein_coding	ATRX, chromatin remodeler [Source:HGNC Symbol;Acc:HGNC:886]	-	1290	1708	1589	1886	1582	2168	3.147136364	2.792100592	2.953112982	3.665578045	3.15810078	3.991005123
ENSG00000160285	4024.535864	5073.387508	5569.708983	4128.519038	4418.467698	3261.304587	4889.210785	3936.097108	0.313369464	0.021114787	0.139898424	LSS	21	46188141	46228824	-	7238	protein_coding	lanosterol synthase [Source:HGNC Symbol;Acc:HGNC:6708]	-	3219	6056	5848	4145	4319	3457	20.90353831	26.35129955	28.92920551	21.44362947	22.94962994	16.93929628
ENSG00000186591	3734.479225	3606.494918	3470.591576	4171.348065	4127.927104	4178.281174	3603.85524	4159.185448	-0.207011951	0.021129796	0.139898424	UBE2H	7	129830732	129952949	-	6503	protein_coding	ubiquitin conjugating enzyme E2 H [Source:HGNC Symbol;Acc:HGNC:12484]	-	2987	4305	3644	4188	4035	4429	21.58931561	20.84942835	20.06376053	24.11488844	23.86386848	24.15496928
ENSG00000196642	4027.036352	4974.533524	4899.210501	3820.747655	4406.191335	2866.96692	4633.593459	3697.968636	0.325893459	0.021131472	0.139898424	RABL6	9	136807943	136841187	+	10178	protein_coding	RAB, member RAS oncogene family like 6 [Source:HGNC Symbol;Acc:HGNC:24703]	-	3221	5938	5144	3836	4307	3039	14.87461333	18.37437167	18.09615197	14.11264737	16.2750933	10.58967951
ENSG00000133026	2312.951646	2359.929427	2109.593946	3052.813233	2518.700503	2559.421274	2260.825006	2710.31167	-0.261629153	0.021131951	0.139898424	MYH10	17	8474205	8630761	-	9011	protein_coding	myosin heavy chain 10 [Source:HGNC Symbol;Acc:HGNC:7568]	-	1850	2817	2215	3065	2462	2713	9.649751853	9.845745543	8.801333191	12.73649201	10.50814654	10.67803567
ENSG00000137764	252.5493149	329.2340308	355.2499061	384.4652228	438.879982	461.3184678	312.3444173	428.2212242	-0.451968738	0.021149388	0.139944184	MAP2K5	15	67542709	67807123	+	5031	protein_coding	mitogen-activated protein kinase kinase 5 [Source:HGNC Symbol;Acc:HGNC:6845]	-	202	393	373	386	429	489	1.887184926	2.460214554	2.654619229	2.87293186	3.279548339	3.447220828
ENSG00000196652	1032.701654	950.0035393	884.7913211	1173.316146	1258.327221	1089.61724	955.8321714	1173.753536	-0.297115731	0.021152886	0.139944184	ZKSCAN5	7	99504651	99534700	+	6056	protein_coding	zinc finger with KRAB and SCAN domains 5 [Source:HGNC Symbol;Acc:HGNC:12867]	zf-C2H2	826	1134	929	1178	1230	1155	6.410790542	5.897418371	5.492594896	7.283695175	7.811425709	6.764110303
ENSG00000134697	1837.858876	1426.6808	1486.716095	1269.930464	1293.11025	1306.597296	1583.751924	1289.879337	0.294563319	0.02122421	0.140369524	GNL2	1	37566816	37595935	-	5745	protein_coding	G protein nucleolar 2 [Source:HGNC Symbol;Acc:HGNC:29925]	-	1470	1703	1561	1275	1264	1385	12.026651	9.335968231	9.728829481	8.310219402	8.46190417	8.550161218
ENSG00000153721	48.75952119	66.18190442	19.04825234	103.5864849	93.09575376	82.07506483	44.66322598	92.91910116	-1.054582383	0.021261492	0.140520128	CNKSR3	6	154387504	154510659	-	21564	protein_coding	CNKSR family member 3 [Source:HGNC Symbol;Acc:HGNC:23034]	-	39	79	20	104	91	87	0.085006609	0.115380527	0.033208434	0.180591105	0.162301723	0.143088422
ENSG00000160216	3959.523169	4089.874144	4153.471422	3556.801323	3333.032591	3643.378165	4067.622912	3511.070693	0.212364361	0.021265261	0.140520128	AGPAT3	21	43865186	43986536	+	11296	protein_coding	1-acylglycerol-3-phosphate O-acyltransferase 3 [Source:HGNC Symbol;Acc:HGNC:326]	-	3167	4882	4361	3571	3258	3862	13.1777355	13.61155811	13.82321696	11.8374322	11.09270486	12.12556961
ENSG00000279118	0	0	0	14.9403584	0	6.603740848	0	7.181366416	-5.288629732	0.021270573	0.140520128	AC093535.2	5	126496279	126498604	+	2326	TEC	tec	-	0	0	0	15	0	7	0	0	0	0.241475952	0	0.106734026
ENSG00000132692	0	0	0	17.92843008	4.092121044	0	0	7.340183708	-5.318738316	0.021275142	0.140520128	BCAN	1	156641390	156659532	+	4931	protein_coding	brevican [Source:HGNC Symbol;Acc:HGNC:23059]	-	0	0	0	18	4	0	0	0	0	0.136687827	0.031198668	0
ENSG00000275532	15.0029296	3.350982502	0.952412617	0	0	0	6.435441572	0	5.134956979	0.021305384	0.140628585	AC006449.2	17	38703480	38706261	-	486	antisense	novel transcript, antisense to MLLT6	-	12	4	1	0	0	0	1.160546065	0.259214011	0.073673525	0	0	0
ENSG00000122966	1013.947992	991.053075	980.0325828	855.5845244	840.9308746	716.9775778	995.0112165	804.4976589	0.306716656	0.021305653	0.140628585	CIT	12	119685790	119877291	-	13230	protein_coding	citron rho-interacting serine/threonine kinase [Source:HGNC Symbol;Acc:HGNC:1985]	-	811	1183	1029	859	822	760	2.881233242	2.816175077	2.784859261	2.431227827	2.389588035	2.037362515
ENSG00000142733	572.6118129	710.4082904	781.9307585	525.9006157	575.966037	483.959865	688.3169539	528.6088392	0.383058799	0.021335095	0.140737605	MAP3K6	1	27355184	27366892	-	4951	protein_coding	mitogen-activated protein kinase kinase kinase 6 [Source:HGNC Symbol;Acc:HGNC:6858]	-	458	848	821	528	563	513	4.348004235	5.394332051	5.937422478	3.993312838	4.373473811	3.674844799
ENSG00000179542	137.5268546	126.4995895	104.7653879	91.63419819	66.49696697	55.66010143	122.9306106	71.26375553	0.785853411	0.021340598	0.140737605	SLITRK4	X	143622790	143635777	-	8914	protein_coding	SLIT and NTRK like family member 4 [Source:HGNC Symbol;Acc:HGNC:23502]	-	110	151	110	92	65	59	0.580012645	0.533505705	0.441842794	0.386462657	0.280447639	0.2347437
ENSG00000116885	13.75268546	61.99317629	74.28818412	93.62624597	104.3490866	128.3012508	50.01134862	108.7588611	-1.107906925	0.021343323	0.140737605	OSCP1	1	36415827	36450451	-	2788	protein_coding	organic solute carrier partner 1 [Source:HGNC Symbol;Acc:HGNC:29971]	-	11	74	78	94	102	136	0.185445937	0.835937293	1.001727404	1.262488475	1.407078944	1.730058156
ENSG00000165171	47.50927705	41.04953565	39.04891729	97.61034155	90.02666298	58.49027608	42.53591	82.04242687	-0.950135797	0.021358579	0.140791689	METTL27	7	73834590	73842535	-	1469	protein_coding	methyltransferase like 27 [Source:HGNC Symbol;Acc:HGNC:19068]	-	38	49	41	98	88	62	1.215847784	1.050531392	0.999331973	2.498024066	2.303944102	1.496871284
ENSG00000248896	15.0029296	0	6.666888318	0	0	0	7.223272638	0	5.304232066	0.021372868	0.140839366	AC105001.1	8	10729314	10771392	+	1019	antisense	novel transcript, antisense to SOX7 and PINX1	-	12	0	7	0	0	0	0.553508722	0	0.245964017	0	0	0
ENSG00000230601	0	0	0	4.980119467	10.23030261	2.830174649	0	6.013532242	-5.030574927	0.02138729	0.140861772	TEX48	9	114666434	114682066	-	708	protein_coding	testis expressed 48 [Source:HGNC Symbol;Acc:HGNC:52393]	-	0	0	0	5	10	3	0	0	0	0.264441179	0.543222568	0.150280475
ENSG00000062582	0	1.675491251	0	3.984095573	12.27636313	13.2074817	0.558497084	9.822646801	-4.000273162	0.021390382	0.140861772	MRPS24	7	43866558	43869893	-	2613	protein_coding	mitochondrial ribosomal protein S24 [Source:HGNC Symbol;Acc:HGNC:14510]	-	0	2	0	4	12	14	0	0.02410601	0	0.057320889	0.176625294	0.190021696
ENSG00000072310	8682.945504	9909.693004	10032.71451	8244.089765	8626.191162	7765.055846	9541.784338	8211.778924	0.216848433	0.021405707	0.140909933	SREBF1	17	17810399	17837002	-	8030	protein_coding	sterol regulatory element binding transcription factor 1 [Source:HGNC Symbol;Acc:HGNC:11289]	bHLH	6945	11829	10534	8277	8432	8231	40.65126938	46.39457885	46.9705332	38.59666213	40.38556047	36.35395118
ENSG00000106638	1268.997795	1174.519367	1132.418601	1473.119338	1455.772062	1371.691313	1191.978588	1433.527571	-0.266970373	0.021411815	0.140909933	TBL2	7	73567533	73578791	-	6466	protein_coding	transducin beta like 2 [Source:HGNC Symbol;Acc:HGNC:11586]	-	1015	1402	1189	1479	1423	1454	7.378154559	6.828841986	6.584061454	8.564949604	8.464089784	7.975230971
ENSG00000221843	12.50244133	29.32109689	27.61996589	58.76540971	57.28969462	47.16957749	23.1478347	54.40822727	-1.216887406	0.021422163	0.140924776	C2orf16	2	27537386	27582721	+	16402	protein_coding	chromosome 2 open reading frame 16 [Source:HGNC Symbol;Acc:HGNC:25275]	-	10	35	29	59	56	50	0.028656332	0.067205681	0.063306589	0.13469378	0.131311355	0.10811545
ENSG00000279873	33.75659159	36.86080752	46.66821823	56.77336192	74.68120906	102.8296789	39.09520578	78.09474997	-0.996275038	0.021428191	0.140924776	LINC01126	2	43227210	43228855	+	1646	lincRNA	long intergenic non-protein coding RNA 1126 [Source:HGNC Symbol;Acc:HGNC:49275]	-	27	44	49	57	73	109	0.770994607	0.841894352	1.065893885	1.296693587	1.705705662	2.348611756
ENSG00000106633	0	0	1.904825234	0	24.55272627	12.26409015	0.634941745	12.27227214	-4.238748611	0.02149251	0.141239867	GCK	7	44144271	44198170	-	4122	protein_coding	glucokinase [Source:HGNC Symbol;Acc:HGNC:4195]	-	0	0	2	0	24	13	0	0	0.017372796	0	0.22393105	0.11185359
ENSG00000153558	201.2893054	174.2510901	273.342421	147.4115362	140.1551458	139.6219494	216.2942722	142.3962104	0.603011196	0.021493109	0.141239867	FBXL2	3	33277025	33403662	+	7664	protein_coding	F-box and leucine rich repeat protein 2 [Source:HGNC Symbol;Acc:HGNC:13598]	-	161	208	287	148	137	148	0.987387868	0.854756848	1.340831247	0.723100326	0.68750543	0.684889933
ENSG00000139289	62.51220665	71.20837817	133.3377664	173.3081574	138.1090852	150.942648	89.01945039	154.1199635	-0.788033896	0.02149733	0.141239867	PHLDA1	12	76025447	76033932	-	8069	protein_coding	pleckstrin homology like domain family A member 1 [Source:HGNC Symbol;Acc:HGNC:8933]	-	50	85	140	174	135	160	0.291251181	0.331767592	0.62123518	0.807461587	0.643465275	0.703258242
ENSG00000085999	602.6176721	573.0180079	614.3061379	469.1272538	381.5902874	517.9219608	596.6472726	456.2131673	0.386276669	0.021564654	0.141635569	RAD54L	1	46247688	46278473	+	3212	protein_coding	RAD54 like [Source:HGNC Symbol;Acc:HGNC:9826]	-	482	684	645	471	373	549	7.053244004	6.706799377	7.190049818	5.490826345	4.466263655	6.061936338
ENSG00000162105	1405.274405	1375.578317	1410.523086	1230.089508	1105.895712	1154.711257	1397.125269	1163.565492	0.263740362	0.021572462	0.141640243	SHANK2	11	70467856	71252577	-	18775	protein_coding	SH3 and multiple ankyrin repeat domains 2 [Source:HGNC Symbol;Acc:HGNC:14295]	-	1124	1642	1481	1235	1081	1224	2.813868335	2.75440601	2.824378093	2.46308472	2.214403759	2.31215016
ENSG00000114126	1574.057363	1534.749986	1517.193299	1267.938416	1184.669042	1390.559144	1542.000216	1281.055534	0.267004589	0.021613565	0.141789925	TFDP2	3	141944428	142149544	-	11897	protein_coding	transcription factor Dp-2 [Source:HGNC Symbol;Acc:HGNC:11751]	E2F	1259	1832	1593	1273	1158	1474	4.973998789	4.849788038	4.794309157	4.006667288	3.743537256	4.394147037
ENSG00000106078	992.6938416	861.202503	840.0279281	780.8827324	656.7854276	706.6002707	897.9747576	714.7561436	0.327833708	0.021613782	0.141789925	COBL	7	51016212	51316818	-	14349	protein_coding	cordon-bleu WH2 repeat protein [Source:HGNC Symbol;Acc:HGNC:22199]	-	794	1028	882	784	642	749	2.600855796	2.256348763	2.200871421	2.045911132	1.720776452	1.851291237
ENSG00000169221	4184.567113	4286.744366	4227.759606	3356.60052	4089.051954	3235.833016	4233.023695	3560.495163	0.249814753	0.02161657	0.141789925	TBC1D10B	16	30357102	30370264	-	6699	protein_coding	TBC1 domain family member 10B [Source:HGNC Symbol;Acc:HGNC:24510]	-	3347	5117	4439	3370	3997	3430	23.4835171	24.05692916	23.72591055	18.83702271	22.94749227	18.15928336
ENSG00000179611	972.6899355	825.1794411	740.9770159	716.1411793	660.8775487	613.2045073	846.2821308	663.4077451	0.349803371	0.021720117	0.142422212	DGKZP1	13	43968424	43971199	+	2776	processed_pseudogene	diacylglycerol kinase zeta pseudogene 1 [Source:HGNC Symbol;Acc:HGNC:39263]	-	778	985	778	719	646	650	13.17278313	11.1751026	10.03478003	9.698437397	8.950022312	8.304403793
ENSG00000198939	53.76049772	55.29121128	43.81098038	98.60636544	85.93454193	90.56558877	50.95422979	91.70216538	-0.848330113	0.021731806	0.142422212	ZFP2	5	178895894	178933212	+	2641	protein_coding	ZFP2 zinc finger protein [Source:HGNC Symbol;Acc:HGNC:26138]	zf-C2H2	43	66	46	99	84	96	0.765274886	0.787064428	0.623644579	1.403650975	1.223268934	1.289191386
ENSG00000070614	8236.608348	8866.6997	8519.330858	7683.328313	7478.351209	7238.643361	8540.879636	7466.774294	0.194083777	0.021734372	0.142422212	NDST1	5	150485818	150558211	+	9529	protein_coding	N-deacetylase and N-sulfotransferase 1 [Source:HGNC Symbol;Acc:HGNC:7680]	-	6588	10584	8945	7714	7310	7673	32.49553341	34.98140547	33.61094626	30.3127017	29.50401443	28.55830546
ENSG00000181355	12.50244133	30.99658814	24.76272804	37.84890795	71.61211828	55.66010143	22.75391917	55.04037589	-1.258387055	0.021747832	0.142463647	OFCC1	6	9596110	10211608	-	4783	transcribed_unitary_pseudogene	orofacial cleft 1 candidate 1 [Source:HGNC Symbol;Acc:HGNC:21017]	-	10	37	26	38	70	59	0.098269111	0.243632989	0.194634888	0.29749218	0.562870802	0.437488049
ENSG00000270170	2511.740463	3087.930376	2942.002574	2284.878811	2700.799889	1925.462153	2847.224471	2303.713618	0.306398731	0.021764177	0.14252394	NCBP2-AS2	3	196942623	196943540	+	918	protein_coding	NCBP2 antisense RNA 2 (head to head) [Source:HGNC Symbol;Acc:HGNC:25121]	-	2009	3686	3089	2294	2640	2041	102.8619285	126.4583177	120.4822165	93.57138776	110.6043754	78.85239464
ENSG00000179846	28.75561506	20.94364064	37.14409206	56.77336192	51.15151305	79.24489018	28.94778258	62.38992172	-1.111693456	0.021778948	0.142544132	NKPD1	19	45149750	45158737	-	4310	protein_coding	NTPase KAP family P-loop domain containing 1 [Source:HGNC Symbol;Acc:HGNC:24739]	-	23	25	39	57	50	84	0.250823355	0.182682728	0.323992576	0.49521059	0.446173524	0.691220451
ENSG00000039650	836.413325	1019.536426	1108.608286	749.0099678	897.197539	649.9967778	988.1860124	765.4014282	0.370261887	0.021781543	0.142544132	PNKP	19	49859882	49878351	-	4635	protein_coding	polynucleotide kinase 3'-phosphatase [Source:HGNC Symbol;Acc:HGNC:9154]	-	669	1217	1164	752	877	689	6.784124135	8.26943028	8.991889542	6.075198049	7.277143126	5.272104946
ENSG00000212747	2578.003402	2511.561385	2369.602591	2080.693913	2130.972034	2156.593083	2486.389126	2122.75301	0.227827427	0.021797843	0.142604049	RTL8B	X	135020504	135022529	-	2026	protein_coding	retrotransposon Gag like 8B [Source:HGNC Symbol;Acc:HGNC:33156]	-	2062	2998	2488	2089	2083	2286	47.83729638	46.60440178	43.97022181	38.60924749	39.54220567	40.01762852
ENSG00000164889	4578.394015	5617.084419	5351.606494	4127.523014	4923.844647	3855.641264	5182.361643	4302.336308	0.269009131	0.02186	0.142963828	SLC4A2	7	151057210	151076527	+	7590	protein_coding	solute carrier family 4 member 2 [Source:HGNC Symbol;Acc:HGNC:11028]	-	3662	6705	5619	4144	4813	4087	22.67743709	27.82221847	26.50726853	20.44420886	24.38850323	19.09753986
ENSG00000206898	0	0	0	5.97614336	4.092121044	7.547132398	0	5.871798934	-4.998405969	0.021861534	1	RF00432	2	10296047	10296180	-	134	snoRNA		-	0	0	0	6	4	8	0	0	0	1.676636013	1.148064412	2.117384609
ENSG00000260565	291.306883	241.2707401	327.6299402	421.3181069	340.6690769	421.6960227	286.7358544	394.5610688	-0.462150776	0.021871	0.142988913	ERVK13-1	16	2660349	2673444	-	8966	processed_transcript	endogenous retrovirus group K13 member 1 [Source:HGNC Symbol;Acc:HGNC:27548]	-	233	288	344	423	333	447	1.221446904	1.011645848	1.373749127	1.766582692	1.4284221	1.768167289
ENSG00000202431	0	4.188728128	0	21.91252565	9.20727235	10.37730705	1.396242709	13.83236835	-3.212609531	0.02192684	0.143307047	RNU6-438P	7	34297496	34297598	-	103	snRNA	RNA, U6 small nuclear 438, pseudogene [Source:HGNC Symbol;Acc:HGNC:47401]	-	0	5	0	22	9	11	0	1.528859337	0	7.997933601	3.360596312	3.787651594
ENSG00000228626	0	0	0	3.984095573	2.046060522	12.26409015	0	6.098082081	-5.054365212	0.021984944	0.143639763	AC245100.3	1	148288001	148288951	-	285	unprocessed_pseudogene	novel pseudogene	-	0	0	0	4	2	13	0	0	0	0.525542048	0.269895844	1.617756135
ENSG00000160714	3894.510474	3763.991095	3753.458123	3342.656186	3119.219266	3388.662447	3803.986564	3283.512633	0.212030898	0.022005064	0.143650919	UBE2Q1	1	154548577	154559028	-	4161	protein_coding	ubiquitin conjugating enzyme E2 Q1 [Source:HGNC Symbol;Acc:HGNC:15698]	-	3115	4493	3941	3356	3049	3592	35.18663548	34.00740183	33.91223715	30.20066977	28.1819325	30.61633319
ENSG00000189045	42.50830052	26.80786002	30.47720374	64.74155307	57.28969462	81.13167328	33.26445476	67.72097365	-1.036054832	0.022012197	0.143650919	ANKDD1B	5	75611459	75671846	+	3287	protein_coding	ankyrin repeat and death domain containing 1B [Source:HGNC Symbol;Acc:HGNC:32525]	-	34	32	32	65	56	86	0.486179474	0.306609089	0.348576412	0.740467482	0.655238466	0.927925929
ENSG00000197226	10530.80633	11477.95282	11146.08486	9922.390025	9947.946259	8939.578325	11051.61467	9603.30487	0.202837027	0.022013857	0.143650919	TBC1D9B	5	179862066	179907859	-	11473	protein_coding	TBC1 domain family member 9B [Source:HGNC Symbol;Acc:HGNC:29097]	-	8423	13701	11703	9962	9724	9476	34.50700079	37.61057932	36.52312528	32.51336219	32.59710402	29.29291705
ENSG00000213160	741.3947709	769.0504842	700.975686	590.6421687	534.0217963	630.1855552	737.1403137	584.9498401	0.333429794	0.022015439	0.143650919	KLHL23	2	169694488	169776989	+	5509	protein_coding	kelch like family member 23 [Source:HGNC Symbol;Acc:HGNC:27506]	-	593	918	736	593	522	668	5.059403626	5.248130904	4.783576938	4.030642308	3.644255286	4.300493082
ENSG00000167716	690.1347614	855.3382837	708.594987	1081.681948	1213.31389	720.751144	751.3560107	1005.248994	-0.418516733	0.022028763	0.143690884	WDR81	17	1716523	1738599	+	7913	protein_coding	WD repeat domain 81 [Source:HGNC Symbol;Acc:HGNC:26600]	-	552	1021	744	1086	1186	764	3.278802962	4.063678363	3.366506763	5.139028163	5.764406312	3.424260185
ENSG00000265683	63.76245078	34.34757065	48.57304346	24.90059733	22.50666574	12.26409015	48.89435496	19.89045107	1.294275	0.022116578	0.144216563	SYPL1P2	17	27351858	27352584	-	727	processed_pseudogene	synaptophysin like 1 pseudogene 2 [Source:HGNC Symbol;Acc:HGNC:53547]	-	51	41	51	25	22	13	3.297259832	1.776168633	2.511790923	1.287650308	1.163856219	0.634196009
ENSG00000130520	4932.213105	6053.54989	6198.301311	4835.696002	5345.333114	3799.037771	5728.021435	4660.022296	0.298143651	0.022140765	0.144320743	LSM4	19	18306230	18323274	-	3029	protein_coding	LSM4 homolog, U6 small nuclear RNA and mRNA degradation associated [Source:HGNC Symbol;Acc:HGNC:17259]	-	3945	7226	6508	4855	5225	4027	61.21602714	75.13346778	76.93004605	60.01810778	66.34345477	47.15165269
ENSG00000204272	591.3654749	560.4518235	545.7324295	723.1133465	679.2920934	722.6379271	565.8499093	708.347789	-0.324964788	0.022147016	0.144320743	NBDY	X	56729241	56818380	+	1707	protein_coding	negative regulator of P-body association [Source:HGNC Symbol;Acc:HGNC:50713]	-	473	669	573	726	664	766	13.02401916	12.34318809	12.01901348	15.92558659	14.96048317	15.91511613
ENSG00000130726	17078.33486	19637.59521	18569.18879	15431.39818	16869.76901	15711.24287	18428.37295	16004.13668	0.203630537	0.022187485	0.144503575	TRIM28	19	58544091	58550722	+	4034	protein_coding	tripartite motif containing 28 [Source:HGNC Symbol;Acc:HGNC:16384]	-	13660	23441	19497	15493	16490	16654	159.1593703	183.0100717	173.053194	143.8109533	157.2156673	146.4189303
ENSG00000177200	1076.460199	925.7089162	1069.559369	1300.807205	1112.033894	1385.842187	1023.909494	1266.227762	-0.307631237	0.022189552	0.144503575	CHD9	16	53055033	53329150	+	16504	protein_coding	chromodomain helicase DNA binding protein 9 [Source:HGNC Symbol;Acc:HGNC:25701]	-	861	1105	1123	1306	1087	1469	2.452061414	2.108666086	2.43634206	2.963099943	2.533094494	3.156800554
ENSG00000126215	895.1747992	970.94718	975.2705197	746.0218961	866.5066312	630.1855552	947.130833	747.5713608	0.342452752	0.022199658	0.144522234	XRCC3	14	103697609	103715504	-	7507	protein_coding	X-ray repair cross complementing 3 [Source:HGNC Symbol;Acc:HGNC:12830]	-	716	1159	1024	749	847	668	4.482951219	4.862412177	4.884063056	3.736007505	4.339383729	3.155910003
ENSG00000163956	1381.519767	1591.716688	1457.191304	1238.057699	1344.261763	946.2217244	1476.809253	1176.180396	0.329373722	0.022214534	0.144571925	LRPAP1	4	3503597	3532559	-	11944	protein_coding	LDL receptor related protein associated protein 1 [Source:HGNC Symbol;Acc:HGNC:6701]	-	1105	1900	1530	1243	1314	1003	4.348404034	5.010009582	4.586584062	3.896849849	4.231132564	2.97828121
ENSG00000091844	51.26000945	52.77797441	77.14542197	108.5666044	101.2799958	108.4900282	60.39446861	106.1122095	-0.81082053	0.02222583	0.144589257	RGS17	6	153004459	153131249	-	7899	protein_coding	regulator of G protein signaling 17 [Source:HGNC Symbol;Acc:HGNC:14088]	-	41	63	81	109	99	115	0.243965912	0.251190486	0.367164451	0.516709828	0.482030083	0.516345373
ENSG00000145916	4637.155489	4688.862266	4896.353263	5668.371977	5695.209464	5095.25776	4740.79034	5486.279733	-0.210545724	0.022239587	0.144589257	RMND5B	5	178130996	178150565	+	7701	protein_coding	required for meiotic nuclear division 5 homolog B [Source:HGNC Symbol;Acc:HGNC:26181]	-	3709	5597	5141	5691	5567	5401	22.6374298	22.88984932	23.90276831	27.67157	27.80258388	24.87377017
ENSG00000253125	308.8103008	348.5021802	223.816965	186.2564681	239.3890811	172.6406536	293.7098153	199.4287342	0.559462406	0.022251266	0.144589257	AC055854.1	8	22690150	22798616	+	2191	processed_transcript	novel transcript	-	247	416	235	187	234	183	5.298732343	5.979786843	3.840371218	3.195888119	4.107565917	2.96226069
ENSG00000215105	108.7712396	92.98976443	107.6226257	152.3916557	145.2702971	184.9047437	103.1278766	160.8555655	-0.644077645	0.02225283	0.144589257	TTC3P1	X	75740831	75746911	-	6081	processed_pseudogene	tetratricopeptide repeat domain 3 pseudogene 1 [Source:HGNC Symbol;Acc:HGNC:23318]	-	87	111	113	153	142	196	0.672452567	0.574887315	0.665351533	0.942125515	0.898099393	1.143130023
ENSG00000089505	13.75268546	13.40393001	27.61996589	27.88866901	50.12848279	64.15062538	18.25886045	47.38925906	-1.372982954	0.022253417	0.144589257	CMTM1	16	66566393	66579137	+	1465	protein_coding	CKLF like MARVEL transmembrane domain containing 1 [Source:HGNC Symbol;Acc:HGNC:19172]	-	11	16	29	28	49	68	0.352916909	0.343967261	0.708774517	0.715669889	1.286380704	1.646212334
ENSG00000250337	0	12.56618438	9.524126169	36.85288405	31.71393809	21.69800564	7.36343685	30.08827593	-1.991234936	0.022272447	0.144641184	PURPL	5	27472292	27496401	+	2638	lincRNA	p53 upregulated regulator of p53 levels [Source:HGNC Symbol;Acc:HGNC:48995]	-	0	15	10	37	31	23	0	0.179081704	0.135729088	0.525193414	0.451957882	0.309220023
ENSG00000058804	2931.822492	2288.721049	2214.359334	1923.322138	1811.786592	2270.74346	2478.300958	2001.95073	0.306821289	0.022275902	0.144641184	NDC1	1	53765460	53838860	-	5135	protein_coding	NDC1 transmembrane nucleoporin [Source:HGNC Symbol;Acc:HGNC:25525]	-	2345	2732	2325	1931	1771	2407	21.46445203	16.75617924	16.21176243	14.08102158	13.2644478	16.62456176
ENSG00000160201	201.2893054	153.3074495	142.8618925	175.3002052	171.8690839	537.7331833	165.8195491	294.9674908	-0.834023021	0.022352602	0.145092013	U2AF1	21	43092956	43107587	-	11112	protein_coding	U2 small nuclear RNA auxiliary factor 1 [Source:HGNC Symbol;Acc:HGNC:12453]	-	161	183	150	176	168	570	0.681006175	0.51867296	0.483333334	0.59307931	0.581471068	1.819270118
ENSG00000180530	3035.592755	2640.574212	2321.98196	2289.858931	1884.421741	2347.158176	2666.049642	2173.812949	0.293691041	0.022375605	0.14519378	NRIP1	21	14961235	15065936	-	8497	protein_coding	nuclear receptor interacting protein 1 [Source:HGNC Symbol;Acc:HGNC:8001]	-	2428	3152	2438	2299	1842	2488	13.43075636	11.68302594	10.273438	10.13131203	8.337485073	10.38482832
ENSG00000161179	2307.95067	2772.93802	2540.084449	2034.876814	2278.288391	2083.008542	2540.32438	2132.057916	0.253647069	0.022396007	0.14519378	YDJC	22	21628089	21630064	-	1754	protein_coding	YdjC chitooligosaccharide deacetylase homolog [Source:HGNC Symbol;Acc:HGNC:27158]	-	1846	3310	2667	2043	2227	2208	49.46744896	59.43375299	54.44288715	43.61452187	48.83168268	44.64615301
ENSG00000117394	6018.675256	7015.281868	6162.109631	5761.998223	5610.297952	4981.107383	6398.688918	5451.134519	0.231574746	0.02239982	0.14519378	SLC2A1	1	42925375	42959176	-	4724	protein_coding	solute carrier family 2 member 1 [Source:HGNC Symbol;Acc:HGNC:11005]	-	4814	8374	6470	5785	5484	5280	47.89758356	55.82873891	49.03905733	45.85490653	44.64765143	39.64045191
ENSG00000112769	0	0	0	0	26.59878679	0	0	8.866262263	-5.590444742	0.022404651	0.14519378	LAMA4	6	112108760	112254939	-	11575	protein_coding	laminin subunit alpha 4 [Source:HGNC Symbol;Acc:HGNC:6484]	-	0	0	0	0	26	0	0	0	0	0	0.086389987	0
ENSG00000244509	0	0	0	0	26.59878679	0	0	8.866262263	-5.590444742	0.022404651	0.14519378	APOBEC3C	22	39014083	39020352	+	2818	protein_coding	apolipoprotein B mRNA editing enzyme catalytic subunit 3C [Source:HGNC Symbol;Acc:HGNC:17353]	-	0	0	0	0	26	0	0	0	0	0	0.354848865	0
ENSG00000271755	13.75268546	15.91716688	0.952412617	0.996023893	1.023030261	0	10.20742165	0.673018051	3.938869342	0.022447769	0.145365115	AL031118.1	6	27404010	27406964	-	2955	lincRNA	novel transcript	-	11	19	1	1	1	0	0.174965574	0.202502722	0.012116864	0.012671699	0.013015282	0
ENSG00000121413	0	0	2.857237851	16.93240619	20.46060522	0.94339155	0.952412617	12.77880099	-3.713786468	0.022449893	0.145365115	ZSCAN18	19	58083838	58118427	-	8307	protein_coding	zinc finger and SCAN domain containing 18 [Source:HGNC Symbol;Acc:HGNC:21037]	zf-C2H2	0	0	3	17	20	1	0	0	0.012930781	0.076629687	0.092596985	0.004269434
ENSG00000118418	966.4387148	1114.201682	1064.797306	1305.787324	1402.574488	1155.654648	1048.479234	1288.005487	-0.295456381	0.022452938	0.145365115	HMGN3	6	79201245	79234738	-	1014	protein_coding	high mobility group nucleosomal binding domain 3 [Source:HGNC Symbol;Acc:HGNC:12312]	Others	773	1330	1118	1311	1371	1225	35.83100137	41.30935711	39.47767524	48.4124515	52.00086424	42.84623811
ENSG00000081913	592.615719	536.994946	535.2558907	465.1431582	416.3733163	410.3753241	554.9555186	430.6305995	0.364888298	0.022467169	0.145407561	PHLPP1	18	62715450	62980433	+	9142	protein_coding	PH domain and leucine rich repeat protein phosphatase 1 [Source:HGNC Symbol;Acc:HGNC:20610]	-	474	641	562	467	407	435	2.436994401	2.2082669	2.201115439	1.912793123	1.712238484	1.687573136
ENSG00000099901	5098.495574	6049.361162	5916.387176	4801.83119	5273.720996	4293.374943	5688.081304	4789.642376	0.248497367	0.022474064	0.145407561	RANBP1	22	20115938	20127357	+	4622	protein_coding	RAN binding protein 1 [Source:HGNC Symbol;Acc:HGNC:9847]	-	4078	7221	6212	4821	5155	4551	41.47006222	49.20419762	48.12261593	39.05705817	42.89530797	34.92138483
ENSG00000163728	1000.195306	726.3254573	735.2625402	599.6063838	566.7587646	713.2040116	820.5944346	626.5230533	0.386710346	0.022481563	0.145408941	TTC14	3	180602130	180617828	+	7783	protein_coding	tetratricopeptide repeat domain 14 [Source:HGNC Symbol;Acc:HGNC:24697]	-	800	867	772	602	554	756	4.831259478	3.50838154	3.551550476	2.896288361	2.737623978	3.44500081
ENSG00000162620	0	0	0	9.960238933	3.069090783	4.716957749	0	5.915429155	-5.008400913	0.022505279	1	LRRIQ3	1	74026015	74198187	-	8759	protein_coding	leucine rich repeats and IQ motif containing 3 [Source:HGNC Symbol;Acc:HGNC:28318]	-	0	0	0	10	3	5	0	0	0	0.042750167	0.013172791	0.020245572
ENSG00000231789	0	1.675491251	2.857237851	12.94831061	10.23030261	14.15087325	1.510909701	12.44316216	-2.985056812	0.022515023	0.145578189	PIK3CD-AS2	1	9672426	9687555	-	939	antisense	PIK3CD antisense RNA 2 [Source:HGNC Symbol;Acc:HGNC:51334]	-	0	2	3	13	10	15	0	0.067080942	0.114394036	0.518406094	0.409586345	0.566552591
ENSG00000158423	21.25415026	21.78138626	22.8579028	58.76540971	47.05939201	43.39601129	21.96447978	49.740271	-1.178077602	0.022522725	0.145580827	RIBC1	X	53422690	53431120	+	2993	protein_coding	RIB43A domain with coiled-coils 1 [Source:HGNC Symbol;Acc:HGNC:26537]	-	17	26	24	59	46	46	0.266968248	0.273590732	0.287112596	0.738138118	0.591101657	0.545086816
ENSG00000163170	1115.217767	902.2520387	1108.608286	746.0218961	921.7502653	815.090299	1042.02603	827.6208201	0.331385633	0.022580069	0.145904236	BOLA3	2	74135398	74147994	-	3156	protein_coding	bolA family member 3 [Source:HGNC Symbol;Acc:HGNC:24415]	-	892	1077	1164	749	901	864	13.28450163	10.74764861	13.20576934	8.886631287	10.97991197	9.709375812
ENSG00000122299	3691.970925	3034.314656	3179.153315	2802.811236	2738.652009	2833.004824	3301.812965	2791.489356	0.241393936	0.022643974	0.146258867	ZC3H7A	16	11750586	11797267	-	7076	protein_coding	zinc finger CCCH-type containing 7A [Source:HGNC Symbol;Acc:HGNC:30959]	-	2953	3622	3338	2814	2677	3003	19.61521304	16.12112599	16.89064482	14.89116264	14.55028864	15.05157931
ENSG00000239883	117.5229485	91.31427318	87.62196075	147.4115362	153.4545392	164.1501297	98.81972748	155.0054017	-0.654710055	0.022654791	0.146258867	PARGP1	10	45854093	45972154	-	3214	transcribed_unprocessed_pseudogene	poly(ADP-ribose) glycohydrolase pseudogene 1 [Source:HGNC Symbol;Acc:HGNC:45008]	-	94	109	92	148	150	174	1.374672953	1.068108511	1.024919312	1.72428155	1.794966917	1.920073878
ENSG00000168143	1841.609608	1526.37253	1329.568013	1168.336027	1124.310257	1428.294806	1565.85005	1240.313697	0.334888565	0.022662133	0.146258867	FAM83B	6	54846771	54942022	+	3167	protein_coding	family with sequence similarity 83 member B [Source:HGNC Symbol;Acc:HGNC:21357]	-	1473	1822	1396	1173	1099	1514	21.86110399	18.11903482	15.78283719	13.86890863	13.3462941	16.95478844
ENSG00000156206	0	2.513236877	6.666888318	14.9403584	11.25333287	28.30174649	3.060041732	18.16514592	-2.532647657	0.022664262	0.146258867	CFAP161	15	81007033	81149175	+	1979	protein_coding	cilia and flagella associated protein 161 [Source:HGNC Symbol;Acc:HGNC:26782]	-	0	3	7	15	11	30	0	0.047743056	0.126648476	0.283816607	0.213775511	0.537638083
ENSG00000185009	2928.071759	2334.797058	2583.89543	2141.451371	1913.066588	2396.214536	2615.588082	2150.244165	0.281651426	0.022682486	0.146323695	AP3M1	10	74120255	74151063	-	5912	protein_coding	adaptor related protein complex 3 subunit mu 1 [Source:HGNC Symbol;Acc:HGNC:569]	-	2342	2787	2713	2150	1870	2540	18.61957964	14.84695163	16.43096573	13.61746829	12.1651717	15.23750477
ENSG00000177732	2679.273177	3591.415497	3298.204892	2553.805262	3052.722299	1829.236215	3189.631189	2478.587926	0.364589049	0.02268897	0.146323695	SOX12	20	325595	330224	+	4630	protein_coding	SRY-box 12 [Source:HGNC Symbol;Acc:HGNC:11198]	HMG	2143	4287	3463	2564	2984	1939	21.75497491	29.1613243	26.78053335	20.73620931	24.78728097	14.85290425
ENSG00000234771	165.0322256	154.1451951	207.6259505	240.0417583	233.2508995	293.394772	175.6011237	255.5624766	-0.54165523	0.022762528	0.146731311	SLC25A25-AS1	9	128108581	128118693	-	6391	antisense	SLC25A25 antisense RNA 1 [Source:HGNC Symbol;Acc:HGNC:27844]	-	132	184	218	241	228	311	0.9707838	0.906742048	1.221336672	1.412019074	1.372072599	1.725862271
ENSG00000161958	20.00390613	20.94364064	25.71514066	63.74552917	42.96727097	45.28279439	22.22089581	50.66519818	-1.186758086	0.022766877	0.146731311	FGF11	17	7438273	7444937	+	5565	protein_coding	fibroblast growth factor 11 [Source:HGNC Symbol;Acc:HGNC:3667]	-	16	25	27	64	42	48	0.135136361	0.141484736	0.173718598	0.430632838	0.290265342	0.305907857
ENSG00000179406	106.2707513	104.7182032	101.90815	142.4314167	158.5696905	183.9613522	104.2990348	161.6541531	-0.633015446	0.022783972	0.146790901	LINC00174	7	66376044	66493566	-	11354	processed_transcript	long intergenic non-protein coding RNA 174 [Source:HGNC Symbol;Acc:HGNC:27788]	-	85	125	107	143	155	195	0.351874214	0.346733556	0.337429159	0.471606178	0.525041788	0.609116389
ENSG00000130702	3346.903544	4446.75378	4434.433144	5478.131413	5441.497959	4182.05474	4076.030156	5033.894704	-0.303844756	0.022790832	0.146790901	LAMA5	20	62307955	62367312	-	14291	protein_coding	laminin subunit alpha 5 [Source:HGNC Symbol;Acc:HGNC:6485]	-	2677	5308	4656	5500	5319	4433	8.804468797	11.69776911	11.66535807	14.41094327	14.31457416	11.00144357
ENSG00000164975	1559.054434	1178.708095	1304.805285	1179.29229	902.3126903	1116.975595	1347.522605	1066.193525	0.336260619	0.022900014	0.147331403	SNAPC3	9	15422704	15465953	+	6684	protein_coding	small nuclear RNA activating complex polypeptide 3 [Source:HGNC Symbol;Acc:HGNC:11136]	-	1247	1407	1370	1184	882	1184	8.768946471	6.629677557	7.338914826	6.632963376	5.075083659	6.282461335
ENSG00000154319	70.01367145	59.47993941	70.47853365	99.60238933	130.9478734	108.4900282	66.6573815	113.0134303	-0.763655901	0.022904094	0.147331403	FAM167A	8	11421463	11475908	-	5076	protein_coding	family with sequence similarity 167 member A [Source:HGNC Symbol;Acc:HGNC:15549]	-	56	71	74	100	128	115	0.518541859	0.440525939	0.521984765	0.737684613	0.969838495	0.803509083
ENSG00000090924	1150.224602	1162.790928	1090.512446	997.0199172	966.7635967	783.0149863	1134.509326	915.5995001	0.309599829	0.022905855	0.147331403	PLEKHG2	19	39412585	39428415	+	9200	protein_coding	pleckstrin homology and RhoGEF domain containing G2 [Source:HGNC Symbol;Acc:HGNC:29515]	-	920	1388	1145	1001	945	830	4.700211565	4.751561875	4.456207249	4.074164763	3.950527078	3.19966734
ENSG00000187855	0	0.837745626	2.857237851	12.94831061	13.29939339	8.490523948	1.231661159	11.57940932	-3.18298317	0.02290809	0.147331403	ASCL4	12	107774385	107776644	+	2260	protein_coding	achaete-scute family bHLH transcription factor 4 [Source:HGNC Symbol;Acc:HGNC:24311]	bHLH	0	1	3	13	13	9	0	0.013935621	0.047529204	0.215390851	0.221230996	0.141237049
ENSG00000262772	83.76635691	85.4500538	125.7184654	182.2723725	130.9478734	165.0935212	98.31162538	159.4379224	-0.695943424	0.022911657	0.147331403	LINC01977	17	79823452	79827704	+	1788	lincRNA	long intergenic non-protein coding RNA 1977 [Source:HGNC Symbol;Acc:HGNC:52804]	-	67	102	132	183	128	175	1.76126496	1.796666241	2.643346758	3.832444846	2.753299887	3.471243644
ENSG00000197283	745.1455033	736.3784048	916.2209374	1072.717733	1114.079954	863.203268	799.2482818	1016.666985	-0.346448491	0.022937921	0.147452789	SYNGAP1	6	33419661	33457541	+	12129	protein_coding	synaptic Ras GTPase activating protein 1 [Source:HGNC Symbol;Acc:HGNC:11497]	-	596	879	962	1077	1089	915	2.309610102	2.282436108	2.839865668	3.324934126	3.453138086	2.675535152
ENSG00000171813	1412.77587	1816.232516	1840.061176	1364.552734	1553.982967	1058.485319	1689.689854	1325.673673	0.351302691	0.022954343	0.147510846	PWWP2B	10	132397168	132417863	+	2651	protein_coding	PWWP domain containing 2B [Source:HGNC Symbol;Acc:HGNC:25150]	-	1130	2168	1932	1370	1519	1122	20.03485126	25.75634895	26.09426784	19.35098952	22.03733674	15.01058757
ENSG00000117601	0	0	0	3.984095573	12.27636313	1.886783099	0	6.049080602	-5.03861457	0.022967454	0.147547596	SERPINC1	1	173903804	173917378	-	1768	protein_coding	serpin family C member 1 [Source:HGNC Symbol;Acc:HGNC:775]	-	0	0	0	4	12	2	0	0	0	0.084716903	0.261041795	0.040120127
ENSG00000132424	2404.219468	2078.446897	2187.691781	2572.729716	2537.115048	2759.420283	2223.452715	2623.088349	-0.239398882	0.022990188	0.147646125	PNISR	6	99398051	99425331	-	10870	protein_coding	PNN interacting serine and arginine rich protein [Source:HGNC Symbol;Acc:HGNC:21222]	-	1923	2481	2297	2583	2480	2925	8.315093688	7.188395612	7.566223617	8.897893438	8.774718614	9.543570578
ENSG00000110514	2730.533186	2671.5708	2734.376623	3520.944463	3115.127145	2944.325027	2712.160203	3193.465545	-0.235698348	0.023016934	0.147770345	MADD	11	47269161	47330031	+	8366	protein_coding	MAP kinase activating death domain [Source:HGNC Symbol;Acc:HGNC:6766]	-	2184	3189	2871	3535	3045	3121	12.27021522	12.00525555	12.2874865	15.82209166	13.99846767	13.23093305
ENSG00000184515	0	0	1.904825234	1.992047787	25.57575653	4.716957749	0.634941745	10.76158735	-4.046616834	0.02304055	0.147863222	BEX5	X	102153708	102156057	-	1063	protein_coding	brain expressed X-linked 5 [Source:HGNC Symbol;Acc:HGNC:27990]	-	0	0	2	2	25	5	0	0	0.067366573	0.070451309	0.904519233	0.166821224
ENSG00000134470	461.3400851	587.2596835	475.2538958	324.7037892	428.6496794	386.7905354	507.9512215	380.0480013	0.420387858	0.023056622	0.147863222	IL15RA	10	5943639	5978187	-	3634	protein_coding	interleukin 15 receptor subunit alpha [Source:HGNC Symbol;Acc:HGNC:5978]	-	369	701	499	326	419	410	4.772641902	6.075301635	4.916582649	3.359116106	4.434454077	4.00141409
ENSG00000114738	1300.253898	1488.673977	1197.182659	1098.614354	1193.876315	869.8070089	1328.703511	1054.099226	0.334850999	0.023064739	0.147863222	MAPKAPK3	3	50611520	50649297	+	3921	protein_coding	mitogen-activated protein kinase-activated protein kinase 3 [Source:HGNC Symbol;Acc:HGNC:6888]	-	1040	1777	1257	1103	1167	922	12.46676875	14.27333095	11.47852691	10.53345898	11.44682585	8.3396657
ENSG00000246451	42.50830052	48.58924628	44.76339299	86.65407872	63.42787619	105.6598536	45.28697993	85.24726949	-0.911246027	0.023068362	0.147863222	AL049840.1	14	103682362	103684015	-	1404	antisense	novel transcript, antisense to KLC1	-	34	58	47	87	62	112	1.138227872	1.30105494	1.198611587	2.320301833	1.698383037	2.829211913
ENSG00000135211	502.5981415	405.4688828	449.5387552	571.7177148	564.7127041	609.4309411	452.5352598	581.9537867	-0.365529569	0.023068441	0.147863222	TMEM60	7	77793728	77798580	-	1023	protein_coding	transmembrane protein 60 [Source:HGNC Symbol;Acc:HGNC:21754]	-	402	484	472	574	552	646	18.47003958	14.90062476	16.52015381	21.0101231	20.75269512	22.39605099
ENSG00000005812	760.1484329	766.5372473	586.686172	818.7316403	825.5854207	1108.485071	704.4572841	917.6007106	-0.382140042	0.023091681	0.147964669	FBXL3	13	76992598	77027195	-	7082	protein_coding	F-box and leucine rich repeat protein 3 [Source:HGNC Symbol;Acc:HGNC:13599]	-	608	915	616	822	807	1175	4.035199988	4.069114606	3.114386522	4.346185248	4.382568108	5.884323049
ENSG00000176641	401.3283667	272.2673283	337.1540664	491.0397794	447.0642241	429.2431551	336.9165871	455.7823862	-0.439947107	0.023099897	0.147969818	RNF152	18	61808063	61894247	-	10632	protein_coding	ring finger protein 152 [Source:HGNC Symbol;Acc:HGNC:26811]	-	321	325	354	493	437	455	1.419081934	0.962726981	1.192164034	1.736298098	1.580802197	1.517787571
ENSG00000197935	126.2746574	107.2314401	93.33643645	187.2524919	173.9151444	146.2256902	108.9475113	169.1311088	-0.637727591	0.02311907	0.148001775	ZNF311	6	28994785	29005316	-	3176	protein_coding	zinc finger protein 311 [Source:HGNC Symbol;Acc:HGNC:13847]	zf-C2H2	101	128	98	188	170	155	1.494714635	1.269299842	1.104824518	2.216509993	2.05863565	1.730875249
ENSG00000187601	156.2805166	123.148607	180.0059846	247.0139255	208.6981733	224.5271888	153.1450361	226.7464292	-0.568243856	0.023119716	0.148001775	MAGEH1	X	55452105	55453566	+	1462	protein_coding	MAGE family member H1 [Source:HGNC Symbol;Acc:HGNC:24092]	-	125	147	189	248	204	238	4.018648738	3.166683888	4.628733245	6.351797535	5.366533646	5.773566172
ENSG00000041357	4030.787085	3745.560692	3883.938652	4407.405728	4368.339215	4679.222087	3886.762143	4484.98901	-0.206901957	0.023147888	0.148102652	PSMA4	15	78540405	78552419	+	6996	protein_coding	proteasome subunit alpha 4 [Source:HGNC Symbol;Acc:HGNC:9533]	-	3224	4471	4078	4425	4270	4960	21.66020881	20.12748999	20.87109054	23.68404145	23.47411003	25.14469887
ENSG00000198753	500.0976532	600.6636135	698.1184482	412.3538918	507.4230095	443.3940284	599.6265716	454.3903099	0.402091385	0.023150314	0.148102652	PLXNB3	X	153764196	153779346	+	7007	protein_coding	plexin B3 [Source:HGNC Symbol;Acc:HGNC:9105]	-	400	717	733	414	496	470	2.683152028	3.222714168	3.745584323	2.212384269	2.722454441	2.378922554
ENSG00000103126	3496.93284	3944.106405	3982.037151	3192.256578	3567.30652	2803.759686	3807.692132	3187.774261	0.256911226	0.023227581	0.14854935	AXIN1	16	287440	352673	-	7487	protein_coding	axin 1 [Source:HGNC Symbol;Acc:HGNC:903]	-	2797	4708	4181	3205	3487	2972	17.55909142	19.80447669	19.99493773	16.02922551	17.91245763	14.07847245
ENSG00000135926	5.000976532	12.56618438	18.09583972	20.91650176	40.92121044	47.16957749	11.88766688	36.33576323	-1.594559369	0.023235475	0.148552235	TMBIM1	2	218274192	218292586	-	5098	protein_coding	transmembrane BAX inhibitor motif containing 1 [Source:HGNC Symbol;Acc:HGNC:23410]	-	4	15	19	21	40	50	0.036878867	0.092667229	0.13344475	0.154245251	0.301766636	0.347844176
ENSG00000136522	1262.746574	1257.456184	1438.143051	976.1034155	1068.043593	1185.843178	1319.448603	1076.663395	0.293381476	0.023289047	0.148847066	MRPL47	3	179588285	179604654	-	1370	protein_coding	mitochondrial ribosomal protein L47 [Source:HGNC Symbol;Acc:HGNC:16652]	-	1010	1501	1510	980	1044	1257	34.65119475	34.50602045	39.46427253	26.78538214	29.30832463	32.54087854
ENSG00000167992	0	11.72843876	10.47653879	20.91650176	25.57575653	44.33940284	7.401659181	30.27722037	-1.996533197	0.023309969	0.14892527	VWCE	11	61258286	61295424	-	4874	protein_coding	von Willebrand factor C and EGF domains [Source:HGNC Symbol;Acc:HGNC:26487]	-	0	14	11	21	25	47	0	0.090464307	0.080808097	0.161334077	0.197272045	0.342000622
ENSG00000184635	3.750732399	0	2.857237851	23.90457344	17.39151444	4.716957749	2.20265675	15.33768188	-2.853425839	0.023316206	0.14892527	ZNF93	19	19900913	19963464	+	5579	protein_coding	zinc finger protein 93 [Source:HGNC Symbol;Acc:HGNC:13169]	zf-C2H2	3	0	3	24	17	5	0.025274484	0	0.01925363	0.161082076	0.117193526	0.031785438
ENSG00000016391	958.93725	1057.234979	1032.415277	1326.703826	1192.853284	1181.12622	1016.195835	1233.56111	-0.278687412	0.023363176	0.149177538	CHDH	3	53812335	53846390	-	7758	protein_coding	choline dehydrogenase [Source:HGNC Symbol;Acc:HGNC:24288]	-	767	1262	1084	1332	1166	1252	4.646896455	5.123235622	5.002962279	6.429049769	5.780425882	5.723597916
ENSG00000158373	1008.947015	897.2255649	885.7437337	1151.403621	1142.724802	1099.051155	930.6387713	1131.059859	-0.282634469	0.023378244	0.149226016	HIST1H2BD	6	26158146	26171349	+	871	protein_coding	histone cluster 1 H2B family member d [Source:HGNC Symbol;Acc:HGNC:4747]	-	807	1071	930	1156	1117	1165	43.54845847	38.7263054	38.23072333	49.69721105	49.32261339	47.43755903
ENSG00000080546	507.599118	429.7635059	354.2974935	548.8091652	558.5745226	592.4498932	430.5533725	566.6111937	-0.398875339	0.023421778	0.1494561	SESN1	6	108986437	109094819	-	5121	protein_coding	sestrin 1 [Source:HGNC Symbol;Acc:HGNC:21595]	-	406	513	372	551	546	628	3.726393078	3.154985296	2.600973249	4.028924799	4.100614364	4.349300664
ENSG00000126821	695.1357379	699.5175973	620.0206136	864.5487394	771.3648169	873.5805751	671.5579829	836.4980438	-0.317302136	0.023434135	0.149487165	SGPP1	14	63684214	63728039	-	3312	protein_coding	sphingosine-1-phosphate phosphatase 1 [Source:HGNC Symbol;Acc:HGNC:17720]	-	556	835	651	868	754	926	7.890451781	7.940190052	7.037823676	9.813450479	8.75572433	9.915970404
ENSG00000106609	3977.026587	3592.253242	3375.350314	3263.970298	2893.129578	3133.003337	3648.210048	3096.701071	0.235928174	0.023518575	0.149977879	TMEM248	7	66921225	66958551	+	5086	protein_coding	transmembrane protein 248 [Source:HGNC Symbol;Acc:HGNC:25476]	-	3181	4288	3544	3277	2828	3321	29.39711559	26.55297405	24.94968569	24.12639444	21.38523914	23.15832173
ENSG00000214941	458.8395968	546.2101478	511.4455753	365.5407688	390.7975597	410.3753241	505.49844	388.9045509	0.379853063	0.023547017	0.150111291	ZSWIM7	17	15976560	15999717	-	2559	protein_coding	zinc finger SWIM-type containing 7 [Source:HGNC Symbol;Acc:HGNC:26993]	-	367	652	537	367	382	435	6.740827058	8.024390592	7.513663155	5.37017102	5.741219335	6.028836892
ENSG00000178971	613.8698693	557.100841	677.1653706	834.6680226	708.9599709	791.5055102	616.0453603	778.3778346	-0.338052208	0.023556729	0.150121634	CTC1	17	8224821	8248095	-	8566	protein_coding	CST telomere replication complex component 1 [Source:HGNC Symbol;Acc:HGNC:26169]	-	491	665	711	838	693	839	2.694144149	2.444996971	2.971934627	3.663180231	3.111474358	3.473749154
ENSG00000090534	17.50341786	23.45687751	17.1434271	39.84095573	52.17454332	45.28279439	19.36790749	45.76609781	-1.234681708	0.023563681	0.150121634	THPO	3	184371935	184381968	-	2705	protein_coding	thrombopoietin [Source:HGNC Symbol;Acc:HGNC:11795]	-	14	28	18	40	51	48	0.243264184	0.326005939	0.238260998	0.553713434	0.72512682	0.629344631
ENSG00000172927	56.26098598	94.66525568	136.1950042	217.1332087	138.1090852	145.2822987	95.70708196	166.8415309	-0.795208529	0.023698824	0.15093444	MYEOV	11	69294138	69367726	+	3760	protein_coding	myeloma overexpressed [Source:HGNC Symbol;Acc:HGNC:7563]	-	45	113	143	218	135	154	0.56252532	0.94651031	1.361745391	2.171005816	1.380883325	1.452604681
ENSG00000248905	847.6655222	787.480888	660.9743561	615.5427661	473.6630109	666.0344341	765.3735888	585.0800704	0.386194056	0.023737839	0.151101775	FMN1	15	32765545	33194733	-	20084	protein_coding	formin 1 [Source:HGNC Symbol;Acc:HGNC:3768]	-	678	940	694	618	463	706	1.586707549	1.474050597	1.237248623	1.152207242	0.886628812	1.246720359
ENSG00000273314	73.76440385	91.31427318	67.6212958	117.5308194	186.1915075	99.05611272	77.56665761	134.2594799	-0.78807768	0.023740239	0.151101775	AC005229.4	7	148696467	148698664	-	2198	antisense	novel transcript, antisense to CUL1	-	59	109	71	118	182	105	1.261658245	1.561829279	1.156587201	2.0102342	3.184599053	1.69424485
ENSG00000153815	2061.652575	2010.589501	1966.732054	1745.033861	1597.973268	1772.632722	2012.991377	1705.213284	0.239040657	0.023753482	0.151105415	CMIP	16	81445170	81711762	+	12715	protein_coding	c-Maf inducing protein [Source:HGNC Symbol;Acc:HGNC:24319]	-	1649	2400	2065	1752	1562	1879	6.095673511	5.944695683	5.815022681	5.15952921	4.7247162	5.241130566
ENSG00000141564	1427.7788	1620.20004	1517.193299	1332.679969	1276.741766	1194.333702	1521.724046	1267.918479	0.264199015	0.023756087	0.151105415	RPTOR	17	80544819	80966371	+	10302	protein_coding	regulatory associated protein of MTOR complex 1 [Source:HGNC Symbol;Acc:HGNC:30287]	-	1142	1934	1593	1338	1248	1266	5.210290824	5.912479861	5.536584745	4.863253478	4.659122203	4.358396362
ENSG00000270504	3.750732399	8.377456255	6.666888318	34.86083627	26.59878679	11.3206986	6.265025657	24.26010722	-1.931986137	0.023763522	0.151105415	AL391422.4	6	3751111	3753871	+	2761	antisense	novel transcript, antisense to PXDC1	-	3	10	7	35	26	12	0.051070752	0.114069186	0.090777738	0.474672395	0.362174612	0.154144986
ENSG00000157554	103.770263	108.9069313	75.24059673	37.84890795	62.40484593	56.60349298	95.97259703	52.28574895	0.875887715	0.023796532	0.151267125	ERG	21	38380027	38661780	-	7588	protein_coding	ERG, ETS transcription factor [Source:HGNC Symbol;Acc:HGNC:3446]	ETS	83	130	79	38	61	60	0.514124354	0.539573709	0.372775611	0.18752044	0.309181553	0.280439053
ENSG00000275549	0	20.10589501	16.19101449	64.74155307	31.71393809	33.01870424	12.09896983	43.15806513	-1.805616672	0.023812445	0.151320092	STPG3-AS1	9	137250219	137253497	-	1701	antisense	STPG3 antisense RNA 1 [Source:HGNC Symbol;Acc:HGNC:51176]	-	0	24	17	65	31	35	0	0.444366876	0.357842838	1.430873963	0.700919983	0.729757041
ENSG00000177830	765.1494094	841.9343536	791.4548846	635.4632439	731.4666367	449.9977692	799.5128826	605.6425499	0.401818426	0.023821653	0.151330427	CHID1	11	867860	915058	-	5984	protein_coding	chitinase domain containing 1 [Source:HGNC Symbol;Acc:HGNC:28474]	-	612	1005	831	638	715	477	4.807034555	5.2894343	4.972298132	3.992284035	4.595423266	2.827101217
ENSG00000111644	0	0	2.857237851	10.95626283	5.115151305	17.92443944	0.952412617	11.33195119	-3.542202791	0.023846287	0.151438717	ACRBP	12	6638075	6647460	-	2843	protein_coding	acrosin binding protein [Source:HGNC Symbol;Acc:HGNC:17195]	-	0	0	3	11	5	19	0	0	0.037782624	0.144879909	0.067640095	0.237023444
ENSG00000108784	697.6362262	659.3058073	932.4119519	1020.924491	1138.632681	829.2411722	763.1179951	996.2661145	-0.384045065	0.023872399	0.15153615	NAGLU	17	42536172	42544449	+	3004	protein_coding	N-acetyl-alpha-glucosaminidase [Source:HGNC Symbol;Acc:HGNC:7632]	-	558	787	979	1025	1113	879	8.730752507	8.251056372	11.66891523	12.77662874	14.24971892	10.37775731
ENSG00000260317	28.75561506	34.34757065	18.09583972	78.68588757	51.15151305	49.05636059	27.06634181	59.63125374	-1.13799959	0.023876813	0.15153615	AC009812.4	8	80541300	80543104	+	1805	lincRNA	novel transcript	-	23	41	19	79	50	52	0.598918925	0.715387588	0.376898246	1.638861388	1.065378332	1.021740717
ENSG00000169193	178.784911	157.4961776	198.1018243	111.5546761	116.6254498	124.5276846	178.1276376	117.5692701	0.59832845	0.023899671	0.151633006	CCDC126	7	23597379	23644708	+	3550	protein_coding	coiled-coil domain containing 126 [Source:HGNC Symbol;Acc:HGNC:22398]	-	143	188	208	112	114	132	1.893324658	1.66787787	2.097889954	1.181359309	1.235058588	1.318742921
ENSG00000262877	21.25415026	72.88386942	94.28884907	103.5864849	176.9842352	105.6598536	62.80895625	128.7435245	-1.024405502	0.023919314	0.151672057	AC110285.2	17	81388126	81390256	-	1565	lincRNA	novel transcript	-	17	87	99	104	173	112	0.510566112	1.75081259	2.265001918	2.488349252	4.251506261	2.538155608
ENSG00000183579	602.6176721	686.9514129	670.4984823	546.8171174	522.7684634	477.3561242	653.3558558	515.647235	0.343009201	0.023926588	0.151672057	ZNRF3	22	28883592	29057487	+	6968	protein_coding	zinc and ring finger 3 [Source:HGNC Symbol;Acc:HGNC:18126]	-	482	820	704	549	511	506	3.251294452	3.70629907	3.61753081	2.950234523	2.820485166	2.575472625
ENSG00000162006	21.25415026	15.07942126	12.38136402	29.8807168	62.40484593	33.96209579	16.23831185	42.08255284	-1.382790934	0.023928623	0.151672057	MSLNL	16	769428	783370	-	2356	protein_coding	mesothelin-like [Source:HGNC Symbol;Acc:HGNC:14170]	-	17	18	13	30	61	36	0.339149391	0.240620137	0.197567629	0.476802262	0.99578507	0.541928234
ENSG00000143575	3523.187967	3304.906493	3340.111047	2862.572669	3160.140477	2603.760677	3389.401836	2875.491274	0.237121923	0.023942178	0.151709798	HAX1	1	154272511	154275875	+	2155	protein_coding	HCLS1 associated protein X-1 [Source:HGNC Symbol;Acc:HGNC:16915]	-	2818	3945	3507	2874	3089	2760	61.46262733	57.65466902	58.2688186	49.93807848	55.12920067	45.42305822
ENSG00000284621	15.0029296	5.864219379	0	0	0	0	6.955716325	0	5.251406234	0.023959307	0.151748746	AP000553.4	22	21661859	21661929	-	71	unitary_pseudogene	novel pseudogene	-	12	7	0	0	0	0	7.944019546	3.10509178	0	0	0	0
ENSG00000144134	50.00976532	130.6883176	102.8605626	133.4672017	173.9151444	187.7349184	94.51954851	165.0390882	-0.794279263	0.023963529	0.151748746	RABL2A	2	113627229	113643396	+	6008	protein_coding	RAB, member of RAS oncogene family like 2A [Source:HGNC Symbol;Acc:HGNC:9799]	-	40	156	108	134	170	199	0.312930197	0.817766705	0.643637817	0.835155244	1.088253466	1.174729069
ENSG00000270885	120.0234368	99.69172944	69.52612103	155.3797274	166.7539326	143.3955156	96.41376241	155.1763918	-0.691134444	0.023988823	0.151860738	RASL10B	17	35731649	35743521	+	3502	protein_coding	RAS like family 10 member B [Source:HGNC Symbol;Acc:HGNC:30295]	-	96	119	73	156	163	152	1.288464621	1.070201536	0.746370455	1.668018238	1.790121565	1.539366423
ENSG00000176771	190.0371082	142.4167563	149.5287808	102.590461	110.4872682	95.28254652	160.6608818	102.7867586	0.64127572	0.024007879	0.151933188	NCKAP5	2	132671799	133568463	-	9552	protein_coding	NCK associated protein 5 [Source:HGNC Symbol;Acc:HGNC:29847]	-	152	170	157	103	108	101	0.747939864	0.560517734	0.588508934	0.403771117	0.43485103	0.375008942
ENSG00000166263	601.367428	420.548304	393.3464108	364.544745	285.4254428	367.9227044	471.7540476	339.2976307	0.472027257	0.024037453	0.152072129	STXBP4	17	54968727	55173632	+	18055	protein_coding	syntaxin binding protein 4 [Source:HGNC Symbol;Acc:HGNC:19694]	-	481	502	413	366	279	390	1.252174889	0.875671015	0.819030888	0.759059694	0.594316479	0.766093324
ENSG00000167460	28768.1175	28390.3615	29740.98879	25380.68085	24686.74323	26667.79233	28966.48926	25578.40547	0.179444451	0.024137808	0.152614056	TPM4	19	16067021	16103005	+	8632	protein_coding	tropomyosin 4 [Source:HGNC Symbol;Acc:HGNC:12013]	-	23010	33889	31227	25482	24131	28268	125.2917842	123.6465697	129.5288629	110.5387166	107.5164583	116.1443838
ENSG00000122707	0	9.215201881	2.857237851	7.968191147	17.39151444	42.45261974	4.024146577	22.60410844	-2.43836096	0.024148779	0.152614056	RECK	9	36036433	36124451	+	6045	protein_coding	reversion inducing cysteine rich protein with kazal motifs [Source:HGNC Symbol;Acc:HGNC:11345]	-	0	11	3	8	17	45	0	0.057310095	0.017769396	0.049554833	0.108159253	0.264016319
ENSG00000142686	447.5873996	566.3160428	541.922779	681.280343	648.6011855	658.4873017	518.6087405	662.7896101	-0.351262268	0.02415309	0.152614056	C1orf216	1	35713875	35719472	-	3629	protein_coding	chromosome 1 open reading frame 216 [Source:HGNC Symbol;Acc:HGNC:26800]	-	358	676	569	684	634	698	4.636747699	5.866708069	5.614007903	7.057672012	6.71913476	6.82154923
ENSG00000149573	1013.947992	889.6858543	860.028593	1234.073604	953.4642033	1290.55964	921.2208131	1159.365816	-0.333110446	0.024153698	0.152614056	MPZL2	11	118253403	118264536	-	4753	protein_coding	myelin protein zero like 2 [Source:HGNC Symbol;Acc:HGNC:3496]	-	811	1062	903	1239	932	1368	8.01992758	7.03706322	6.802486013	9.761034107	7.541524735	10.20781631
ENSG00000153048	1390.271476	1372.227335	1572.43323	1223.117341	1291.06419	1013.202524	1444.977347	1175.794685	0.297873057	0.024211069	0.152928142	CARHSP1	16	8852942	8869012	-	5577	protein_coding	calcium regulated heat stable protein 1 [Source:HGNC Symbol;Acc:HGNC:17150]	CSD	1112	1638	1651	1228	1262	1074	9.371768441	9.250133554	10.59971407	8.244988619	8.703015804	6.829960628
ENSG00000262468	76.26489211	113.0956594	94.28884907	151.3956318	143.2242366	157.5463888	94.54980021	150.7220857	-0.666787237	0.024221051	0.152942798	LINC01569	16	4243943	4253817	-	5237	lincRNA	long intergenic non-protein coding RNA 1569 [Source:HGNC Symbol;Acc:HGNC:51380]	-	61	135	99	152	140	167	0.547475473	0.811868974	0.676862326	1.086809315	1.028150103	1.130963165
ENSG00000228028	0	0	1.904825234	4.980119467	3.069090783	22.64139719	0.634941745	10.23020248	-3.977697939	0.024312224	0.153469953	AC069257.1	3	196250542	196251654	+	429	antisense	novel transcript	-	0	0	2	5	3	24	0	0	0.166924631	0.436420407	0.268952152	1.984122641
ENSG00000160460	8.751708931	23.45687751	68.57370841	74.701792	123.7866616	56.60349298	33.59409829	85.03064886	-1.329259524	0.024326963	0.153514445	SPTBN4	19	40466241	40576464	+	11549	protein_coding	spectrin beta, non-erythrocytic 4 [Source:HGNC Symbol;Acc:HGNC:14896]	-	7	28	72	75	121	60	0.028488597	0.07635692	0.223221405	0.243169566	0.402950826	0.184255912
ENSG00000170561	1010.197259	1082.367348	1145.752378	979.0914871	880.8290548	725.4681017	1079.438995	861.7962146	0.325762644	0.024339618	0.153545754	IRX2	5	2745845	2751662	-	3384	protein_coding	iroquois homeobox 2 [Source:HGNC Symbol;Acc:HGNC:14359]	Homeobox	808	1292	1203	983	861	769	11.22272738	12.02449676	12.72866904	10.87715962	9.785518872	8.05954545
ENSG00000167202	921.429926	877.1196699	792.4072972	1004.988108	1042.467836	1127.352902	863.6522977	1058.269615	-0.294125772	0.024348713	0.153554599	TBC1D2B	15	77984036	78077724	-	9763	protein_coding	TBC1 domain family member 2B [Source:HGNC Symbol;Acc:HGNC:29183]	-	737	1047	832	1009	1019	1195	3.548147007	3.377521658	3.05132002	3.869904209	4.014227266	4.341093893
ENSG00000183726	1974.135486	2034.884124	1988.637544	1683.28038	1719.713869	1716.972621	1999.219051	1706.655623	0.228448034	0.024421144	0.153962739	TMEM50A	1	25337917	25362361	+	3410	protein_coding	transmembrane protein 50A [Source:HGNC Symbol;Acc:HGNC:30590]	-	1579	2429	2088	1690	1681	1820	21.76432276	22.43406046	21.92420412	18.55772197	18.95939157	18.92917003
ENSG00000206053	9675.639345	9281.383785	9040.300559	8282.934697	8426.700261	7817.885773	9332.44123	8175.840243	0.190808058	0.024433719	0.15399338	JPT2	16	1678256	1702280	+	4768	protein_coding	Jupiter microtubule associated homolog 2 [Source:HGNC Symbol;Acc:HGNC:14137]	-	7739	11079	9492	8316	8237	8287	76.28971749	73.18112236	71.28024837	65.30862979	66.44218116	61.64184874
ENSG00000184898	188.7868641	133.2015545	193.3397612	250.0019972	256.7805955	240.5648452	171.7760599	249.1158126	-0.539820674	0.024572363	0.154818297	RBM43	2	151247940	151261879	-	4717	protein_coding	RNA binding motif protein 43 [Source:HGNC Symbol;Acc:HGNC:24790]	-	151	159	203	251	251	255	1.504625708	1.061612438	1.540912163	1.992508503	2.046533731	1.917294681
ENSG00000110448	3.750732399	8.377456255	5.714475701	30.87674069	23.52969601	14.15087325	5.947554785	22.85243665	-1.920248344	0.024602957	0.154962142	CD5	11	61102395	61127852	+	3221	protein_coding	CD5 molecule [Source:HGNC Symbol;Acc:HGNC:1685]	-	3	10	6	31	23	15	0.043777196	0.097778647	0.066697299	0.360382179	0.274630124	0.165163888
ENSG00000104964	3349.404032	4456.806728	4543.960595	3306.799326	3926.390142	2524.515787	4116.723785	3252.568418	0.340529711	0.02473748	0.155760284	AES	19	3052910	3063107	-	5298	protein_coding	amino-terminal enhancer of split [Source:HGNC Symbol;Acc:HGNC:307]	-	2679	5320	4771	3320	3838	2676	23.76720797	31.62528359	32.24372319	23.46488704	27.86147332	17.91384113
ENSG00000181544	358.8200662	263.889872	300.9623869	193.2286353	227.112718	235.8478874	307.890775	218.7297469	0.490044852	0.024759366	0.155848927	FANCB	X	14835961	14873069	-	3593	protein_coding	FA complementation group B [Source:HGNC Symbol;Acc:HGNC:3583]	-	287	315	316	194	222	250	3.754413357	2.761137834	3.14903572	2.021793756	2.376330373	2.467728375
ENSG00000110375	40.00781226	36.0230619	55.23993178	105.5785327	51.15151305	101.8862874	43.75693531	86.20544437	-0.978850216	0.024799429	0.156051896	UPK2	11	118925164	118958559	+	1106	protein_coding	uroplakin 2 [Source:HGNC Symbol;Acc:HGNC:12579]	-	32	43	58	106	50	108	1.359916547	1.224469802	1.87767571	3.588748934	1.738705145	3.463244808
ENSG00000078808	3390.662089	4160.244776	3983.941976	3435.286408	3443.519859	2542.440227	3844.949614	3140.415498	0.292621245	0.024883745	0.156533106	SDF4	1	1216908	1232031	-	4709	protein_coding	stromal cell derived factor 4 [Source:HGNC Symbol;Acc:HGNC:24188]	-	2712	4966	4183	3449	3366	2695	27.06938578	33.21335711	31.80584188	27.42564449	27.49137633	20.29759779
ENSG00000200376	0	0	0.952412617	20.91650176	6.138181567	0	0.317470872	9.018227775	-4.653808904	0.024899851	0.156585077	RNU5E-10P	11	47576471	47576588	-	118	snRNA	RNA, U5E small nuclear 10, pseudogene [Source:HGNC Symbol;Acc:HGNC:42533]	-	0	0	1	21	6	0	0	0	0.303435028	6.663917712	1.955601244	0
ENSG00000214331	141.277587	177.6020726	171.434271	226.0974238	194.3757496	313.2059945	163.4379769	244.5597226	-0.579326918	0.024931479	0.156734589	AC009053.1	16	74332402	74368240	-	3828	transcribed_unprocessed_pseudogene	pyruvate dehydrogenase phosphatase regulatory subunit pseudogene [Source:NCBI gene;Acc:283922]	-	113	212	180	227	190	332	1.387471021	1.744209638	1.683636365	2.220476935	1.908942001	3.075960243
ENSG00000141127	1060.207025	1191.274279	1239.088815	936.2624597	978.0169296	962.2593807	1163.523373	958.8462567	0.280210938	0.024940392	0.156741253	PRPSAP2	17	18840085	18931287	+	4734	protein_coding	phosphoribosyl pyrophosphate synthetase associated protein 2 [Source:HGNC Symbol;Acc:HGNC:9467]	-	848	1422	1301	940	956	1020	8.419474877	9.460325798	9.840037748	7.435187726	7.766774578	7.64163837
ENSG00000272931	118.7731926	61.99317629	86.66954814	62.74950528	45.01333149	21.69800564	89.14530569	43.15361414	1.043768511	0.024962916	0.156827888	AC099568.2	1	89820174	89820868	-	695	lincRNA	novel transcript	-	95	74	91	63	44	23	6.424749621	3.353371472	4.688180339	3.394283266	2.434887688	1.173701325
ENSG00000204308	2084.15697	2445.379481	2442.938362	2016.948384	2039.922341	1783.953421	2324.158271	1946.941382	0.256451955	0.024969891	0.156827888	RNF5	6	32178354	32180793	+	1178	protein_coding	ring finger protein 5 [Source:HGNC Symbol;Acc:HGNC:10068]	-	1667	2919	2565	2025	1994	1891	66.51318063	78.04113101	77.96322586	64.36830533	65.10148951	56.93257169
ENSG00000223669	0	0	1.904825234	6.972167253	3.069090783	19.81122254	0.634941745	9.95082686	-3.937269515	0.02499758	0.156952405	AL357033.2	20	62732566	62735347	-	739	antisense	novel transcript	-	0	0	2	7	3	21	0	0	0.09690212	0.354687546	0.156130546	1.007834961
ENSG00000137700	1710.333974	2025.668923	2050.544364	1755.990124	1622.525994	1343.389567	1928.849087	1573.968562	0.294333828	0.025020051	0.157044094	SLC37A4	11	119024114	119030906	-	6186	protein_coding	solute carrier family 37 member 4 [Source:HGNC Symbol;Acc:HGNC:4061]	-	1368	2418	2153	1763	1586	1424	10.3942603	12.31065416	12.46183038	10.67172769	9.860622416	8.164218832
ENSG00000056558	15.0029296	36.86080752	22.8579028	49.80119467	58.31272488	61.32045073	24.90721331	56.47812343	-1.165471098	0.025048065	0.157170506	TRAF1	9	120902393	120929173	-	6449	protein_coding	TNF receptor associated factor 1 [Source:HGNC Symbol;Acc:HGNC:12031]	-	12	44	24	50	57	65	0.087459356	0.214879532	0.133249806	0.290315328	0.339933167	0.35746666
ENSG00000143374	1294.002678	1512.130854	1491.478158	1795.83108	1919.20477	1525.464136	1432.53723	1746.833328	-0.284947709	0.025057914	0.157182891	TARS2	1	150487364	150507609	+	4077	protein_coding	threonyl-tRNA synthetase 2, mitochondrial [Source:HGNC Symbol;Acc:HGNC:30740]	-	1035	1805	1566	1803	1876	1617	11.93210441	13.94348215	13.75304195	16.55950511	17.69714399	14.06642943
ENSG00000124493	42.50830052	40.21179002	17.1434271	60.75745749	68.54302749	80.18828173	33.28783922	69.8295889	-1.073814602	0.025076959	0.157252937	GRM4	6	34018645	34155622	-	16300	protein_coding	glutamate metabotropic receptor 4 [Source:HGNC Symbol;Acc:HGNC:4596]	-	34	48	18	61	67	85	0.098041223	0.092744547	0.039539632	0.140131112	0.158087765	0.184946401
ENSG00000109118	1557.80419	1775.18298	1781.011594	1464.155123	1428.150244	1402.823234	1704.666255	1431.709534	0.252718993	0.025091512	0.157294777	PHF12	17	28905250	28951771	-	12227	protein_coding	PHD finger protein 12 [Source:HGNC Symbol;Acc:HGNC:20816]	-	1246	2119	1870	1470	1396	1487	4.789779676	5.458154123	5.476075356	4.501836943	4.391132762	4.313259819
ENSG00000269946	5.000976532	1.675491251	2.857237851	15.93638229	20.46060522	11.3206986	3.177901878	15.90589537	-2.359333165	0.025125168	0.157456311	AL158152.2	9	94166289	94200627	+	235	lincRNA	novel transcript	-	4	2	3	16	20	12	0.800036011	0.268038318	0.457089362	2.549438022	3.273204919	1.811039602
ENSG00000106105	4103.301244	3593.090988	3548.68941	3278.910657	2769.342917	3398.096362	3748.360548	3148.783312	0.250873147	0.025146564	0.157540938	GARS	7	30594681	30634033	+	4152	protein_coding	glycyl-tRNA synthetase [Source:HGNC Symbol;Acc:HGNC:4162]	-	3282	4289	3726	3292	2707	3602	37.15340644	32.53369955	32.13166476	29.68894874	25.07505953	30.76811761
ENSG00000170153	25.00488266	36.0230619	51.43028131	60.75745749	89.00363272	76.41471553	37.48607529	75.39193525	-1.000141207	0.025155675	0.157548561	RNF150	4	140859807	141212877	-	11007	protein_coding	ring finger protein 150 [Source:HGNC Symbol;Acc:HGNC:23138]	-	20	43	54	61	87	81	0.085404044	0.123036577	0.175659853	0.207516774	0.303991435	0.260994055
ENSG00000103196	310.060545	294.0487146	376.2029837	221.1173043	271.1030192	212.2630987	326.7707477	234.8278074	0.477390358	0.025193485	0.157735871	CRISPLD2	16	84819984	84920768	+	7965	protein_coding	cysteine rich secretory protein LCCL domain containing 2 [Source:HGNC Symbol;Acc:HGNC:25248]	-	248	351	395	222	265	225	1.463468259	1.387893323	1.775656833	1.043661187	1.279590937	1.001869836
ENSG00000059804	0	0	0	0	25.57575653	0	0	8.525252176	-5.533838622	0.025249332	0.158035955	SLC2A3	12	7919230	7936275	-	6159	protein_coding	solute carrier family 2 member 3 [Source:HGNC Symbol;Acc:HGNC:11007]	-	0	0	0	0	25	0	0	0	0	0	0.156113646	0
ENSG00000198752	5417.307828	5828.196317	5568.756571	5078.725832	4676.271323	4887.711619	5604.753572	4880.902925	0.199699434	0.025260925	0.158058952	CDC42BPB	14	102932379	103057462	-	8009	protein_coding	CDC42 binding protein kinase beta [Source:HGNC Symbol;Acc:HGNC:1738]	-	4333	6957	5847	5099	4571	5181	25.42891336	27.35762926	26.13981572	23.83960507	21.95047837	22.94298187
ENSG00000104738	5736.120082	5535.823093	5217.316315	4856.612504	4780.62041	4737.712363	5496.41983	4791.648426	0.197791455	0.025287619	0.158176393	MCM4	8	47960185	47978160	+	6973	protein_coding	minichromosome maintenance complex component 4 [Source:HGNC Symbol;Acc:HGNC:6947]	-	4588	6608	5478	4876	4673	5022	30.9258148	29.84593023	28.1287274	26.18402277	25.77431771	25.54298254
ENSG00000205413	56.26098598	35.18531627	40.95374253	96.61431765	63.42787619	89.62219722	44.13334826	83.22146369	-0.924439214	0.025345787	0.158490572	SAMD9	7	93099513	93118023	-	6855	protein_coding	sterile alpha motif domain containing 9 [Source:HGNC Symbol;Acc:HGNC:1348]	-	45	42	43	97	62	95	0.308547805	0.192964128	0.224599465	0.529854483	0.347852631	0.491508134
ENSG00000120662	211.2912585	254.6746702	225.7217902	141.4353929	167.7769628	170.7538705	230.5625729	159.9887421	0.528961074	0.025354237	0.15849376	MTRF1	13	41216369	41263577	-	3841	protein_coding	mitochondrial translation release factor 1 [Source:HGNC Symbol;Acc:HGNC:7469]	-	169	304	237	142	164	181	2.068044141	2.492665637	2.209285083	1.384319624	1.642141598	1.671278518
ENSG00000173744	3964.524146	4148.516338	3874.414525	3264.966322	2934.050789	3856.584655	3995.818336	3351.867255	0.253439007	0.025385659	0.158584159	AGFG1	2	227472152	227561214	+	9321	protein_coding	ArfGAP with FG repeats 1 [Source:HGNC Symbol;Acc:HGNC:5175]	-	3171	4952	4068	3278	2868	4088	15.99009856	16.7321935	15.62665981	13.16857494	11.83389471	15.55474667
ENSG00000258760	0	0	1.904825234	7.968191147	1.023030261	22.64139719	0.634941745	10.5442062	-4.021859104	0.025387664	0.158584159	AL355076.2	14	65236480	65318790	-	1118	lincRNA	novel transcript	-	0	0	2	8	1	24	0	0	0.064052475	0.267941832	0.034400857	0.761349385
ENSG00000114279	155.0302725	104.7182032	105.7178005	158.367799	198.4678707	205.6593578	121.8220921	187.4983425	-0.62876775	0.025396148	0.158584159	FGF12	3	192139395	192767764	-	7355	protein_coding	fibroblast growth factor 12 [Source:HGNC Symbol;Acc:HGNC:3668]	-	124	125	111	159	194	218	0.7924218	0.535256668	0.54036601	0.809481235	1.014448758	1.051207328
ENSG00000128564	821.4103954	1024.5629	927.6498888	1103.594474	1333.00843	1038.674096	924.5410614	1158.425667	-0.323542843	0.025400479	0.158584159	VGF	7	101162509	101165593	-	2704	protein_coding	VGF nerve growth factor inducible [Source:HGNC Symbol;Acc:HGNC:12684]	-	657	1223	974	1108	1303	1101	11.42026257	14.24473978	12.89733531	15.3435344	18.53313077	14.44093107
ENSG00000163512	737.6440385	542.8591653	512.3979879	708.1729881	670.084821	1052.824969	597.6337306	810.3609262	-0.441997258	0.025456173	0.158839838	AZI2	3	28315003	28349127	-	6349	protein_coding	5-azacytidine induced 2 [Source:HGNC Symbol;Acc:HGNC:24002]	-	590	648	538	711	655	1116	4.36781355	3.214433378	3.034063529	4.193306544	3.967774981	6.234095211
ENSG00000277972	1206.485588	1440.08473	1489.573333	1091.642187	1292.08722	884.9012736	1378.71455	1089.54356	0.340869091	0.025457347	0.158839838	CISD3	17	38730235	38735044	+	2663	protein_coding	CDGSH iron sulfur domain 3 [Source:HGNC Symbol;Acc:HGNC:27578]	-	965	1719	1564	1096	1263	938	17.03231003	20.33009745	21.02874254	15.41103213	18.2407733	12.49241017
ENSG00000130363	260.0507797	234.5687751	206.6735379	288.8469291	292.5866547	405.6583664	233.7643642	329.03065	-0.495654341	0.025497889	0.15904308	RSPH3	6	158972871	159000187	-	6561	protein_coding	radial spoke head 3 homolog [Source:HGNC Symbol;Acc:HGNC:21054]	-	208	280	217	290	286	430	1.490083837	1.34407265	1.184233705	1.655084983	1.676513509	2.324411316
ENSG00000115525	291.306883	251.3236877	201.9114748	159.3638229	171.8690839	182.0745691	248.1806818	171.102492	0.533934879	0.025518719	0.159123284	ST3GAL5	2	85837120	85905199	-	16318	protein_coding	ST3 beta-galactoside alpha-2,3-sialyltransferase 5 [Source:HGNC Symbol;Acc:HGNC:10872]	-	233	300	212	160	168	193	0.671129608	0.579014015	0.465175308	0.367151572	0.395961914	0.4194739
ENSG00000176454	890.1738227	905.6030212	948.6029664	773.9105651	795.9175431	633.9591214	914.7932701	734.5957432	0.317164294	0.025530743	0.159148544	LPCAT4	15	34358618	34367278	-	4799	protein_coding	lysophosphatidylcholine acyltransferase 4 [Source:HGNC Symbol;Acc:HGNC:30059]	-	712	1081	996	777	778	672	6.973433286	7.094302361	7.431154829	6.062651538	6.235049545	4.966301554
ENSG00000164853	0	0	0	0	7.161211828	13.2074817	0	6.789564508	-5.208303154	0.025541811	0.159167826	UNCX	7	1232907	1237318	+	2048	protein_coding	UNC homeobox [Source:HGNC Symbol;Acc:HGNC:33194]	Homeobox	0	0	0	0	7	14	0	0	0	0	0.131455617	0.242444673
ENSG00000251474	276.3039534	288.1844952	269.5327706	361.5566733	336.5769559	423.5828058	278.007073	373.9054783	-0.427640602	0.025575523	0.15929231	RPL32P3	3	129382922	129399655	-	4504	transcribed_unprocessed_pseudogene	ribosomal protein L32 pseudogene 3 [Source:HGNC Symbol;Acc:HGNC:27024]	-	221	344	283	363	329	449	2.306276101	2.405441564	2.249757846	3.017870372	2.809367654	3.535595093
ENSG00000213047	1028.950921	729.6764398	775.2638701	682.2763669	613.8181567	673.5815665	844.6304105	656.5586967	0.360827153	0.025582862	0.15929231	DENND1B	1	197504748	197775696	-	13203	protein_coding	DENN domain containing 1B [Source:HGNC Symbol;Acc:HGNC:28404]	-	823	871	814	685	600	714	2.929844821	2.077687763	2.207493854	1.942720336	1.747791765	1.917962678
ENSG00000142864	11342.21477	11565.07836	11794.67785	10558.84929	10280.43109	9682.027475	11567.32366	10173.76929	0.185275936	0.025585729	0.15929231	SERBP1	1	67407810	67430415	-	7676	protein_coding	SERPINE1 mRNA binding protein 1 [Source:HGNC Symbol;Acc:HGNC:17860]	-	9072	13805	12384	10601	10049	10263	55.55018149	56.641689	57.76618659	51.71353269	50.34993821	47.41916761
ENSG00000204219	727.6420854	707.8950536	672.4033075	580.6819298	612.7951264	441.5072453	702.6468155	544.9947672	0.366817603	0.025620973	0.159427748	TCEA3	1	23381061	23424740	-	3515	protein_coding	transcription elongation factor A3 [Source:HGNC Symbol;Acc:HGNC:11615]	-	582	845	706	583	599	468	7.782427114	7.571224602	7.191625989	6.210628667	6.554092325	4.72209899
ENSG00000111445	1980.386707	1848.904596	1682.913094	1498.019936	1589.789026	1541.501792	1837.401465	1543.103585	0.251221446	0.025623758	0.159427748	RFC5	12	118013588	118033130	+	3249	protein_coding	replication factor C subunit 5 [Source:HGNC Symbol;Acc:HGNC:9973]	-	1584	2207	1767	1504	1554	1634	22.91515887	21.39377244	19.47307604	17.33366756	18.39553254	17.83679842
ENSG00000073969	1802.85204	1523.859293	1610.529735	2099.618367	1774.957503	2060.367145	1645.747023	1978.314338	-0.266685554	0.025633326	0.159427748	NSF	17	46590669	46757464	+	5005	protein_coding	N-ethylmaleimide sensitive factor, vesicle fusing ATPase [Source:HGNC Symbol;Acc:HGNC:8016]	-	1442	1819	1691	2108	1735	2184	13.54186828	11.4462537	12.09726648	15.77098661	13.33234241	15.4761566
ENSG00000114805	988.9431092	987.7020925	884.7913211	841.6401899	679.2920934	782.0715947	953.8121743	767.6679593	0.312803494	0.025639432	0.159427748	PLCH1	3	155375580	155745067	-	7173	protein_coding	phospholipase C eta 1 [Source:HGNC Symbol;Acc:HGNC:29185]	-	791	1179	929	845	664	829	5.18314143	5.176637147	4.637272367	4.411113335	3.560232089	4.098908871
ENSG00000127952	823.9108836	712.9215273	765.739744	935.2664358	915.6120837	969.8065131	767.5240516	940.2283442	-0.294373688	0.025658649	0.159431318	STYXL1	7	75996338	76048004	-	2028	protein_coding	serine/threonine/tyrosine interacting like 1 [Source:HGNC Symbol;Acc:HGNC:18165]	-	659	851	804	939	895	1028	15.27336993	13.21588831	14.19501382	17.33763995	16.97329449	17.97793175
ENSG00000143624	2466.731674	2447.054972	2665.802915	3017.952397	2828.678672	2973.570165	2526.529854	2940.067078	-0.218639442	0.025662241	0.159431318	INTS3	1	153728067	153774808	+	10450	protein_coding	integrator complex subunit 3 [Source:HGNC Symbol;Acc:HGNC:26153]	-	1973	2921	2799	3030	2765	3152	8.874179346	8.803391515	9.590347183	10.85722096	10.17630013	10.69755386
ENSG00000113209	0	0	1.904825234	5.97614336	18.4145447	4.716957749	0.634941745	9.702548603	-3.896602859	0.025663969	0.159431318	PCDHB5	5	141135218	141138625	+	3408	protein_coding	protocadherin beta 5 [Source:HGNC Symbol;Acc:HGNC:8690]	-	0	0	2	6	18	5	0	0	0.02101252	0.065924069	0.203134636	0.052033733
ENSG00000198719	183.7858876	79.58583442	144.7667178	233.069591	223.0205969	194.3386592	136.0461466	216.8096157	-0.680004188	0.025681655	0.159491547	DLL1	6	170282206	170306565	-	3226	protein_coding	delta like canonical Notch ligand 1 [Source:HGNC Symbol;Acc:HGNC:2908]	-	147	95	152	234	218	206	2.141757904	0.927457446	1.687046085	2.716087974	2.598981525	2.26473515
ENSG00000187172	237.5463853	174.2510901	191.434936	293.8270485	284.4024126	267.9232001	201.0774705	282.0508871	-0.492643387	0.025703355	0.15957666	BAGE2	21	10413477	10516431	+	4080	transcribed_unprocessed_pseudogene	BAGE family member 2 [Source:HGNC Symbol;Acc:HGNC:15723]	-	190	208	201	295	278	284	2.188824013	1.60560208	1.763939217	2.707411012	2.620569575	2.468725143
ENSG00000146066	2770.540999	2996.616102	2871.52404	2406.393726	2752.974433	1921.688587	2879.56038	2360.352249	0.287311536	0.025749073	0.159810789	HIGD2A	5	176388747	176389771	+	668	protein_coding	HIG1 hypoxia inducible domain family member 2A [Source:HGNC Symbol;Acc:HGNC:28311]	-	2216	3577	3015	2416	2691	2037	155.923186	168.6464594	161.6064073	135.4293536	154.9345578	108.150649
ENSG00000200164	2.500488266	10.89069313	3.809650467	0	0	0	5.733610622	0	4.989449663	0.025751861	1	RF00019	16	69191123	69191223	+	101	misc_RNA		-	2	13	4	0	0	0	0.930734963	4.053747826	1.418033004	0	0	0
ENSG00000188779	0	0	0	4.980119467	6.138181567	5.660349298	0	5.592883444	-4.927372655	0.02580527	1	SKOR1	15	67819704	67834561	+	4479	protein_coding	SKI family transcriptional corepressor 1 [Source:HGNC Symbol;Acc:HGNC:21326]	-	0	0	0	5	6	6	0	0	0	0.041800481	0.05152064	0.047509969
ENSG00000188735	612.6196252	609.0410698	694.3087977	527.8926635	555.5054318	330.1870424	638.6564975	471.1950459	0.439639457	0.025807706	0.160009321	TMEM120B	12	121712752	121783001	+	8449	protein_coding	transmembrane protein 120B [Source:HGNC Symbol;Acc:HGNC:32008]	-	490	727	729	530	543	350	2.72588906	2.709966055	3.089370105	2.348891183	2.47175591	1.469187747
ENSG00000106992	127.5249016	190.168257	166.672208	114.5427477	96.16484454	99.05611272	161.4551222	103.2545683	0.649057996	0.025809338	0.160009321	AK1	9	127866480	127877743	-	2667	protein_coding	adenylate kinase 1 [Source:HGNC Symbol;Acc:HGNC:361]	-	102	227	175	115	94	105	1.797606223	2.680634432	2.349431323	1.614608234	1.355551118	1.39630678
ENSG00000147804	1097.714349	1243.214508	1326.710775	997.0199172	1080.319956	916.9765863	1222.546544	998.1054864	0.293884872	0.025815156	0.160009321	SLC39A4	8	144409742	144416895	-	5033	protein_coding	solute carrier family 39 member 4 [Source:HGNC Symbol;Acc:HGNC:17129]	-	878	1484	1393	1001	1056	972	8.199455104	9.286278854	9.909960136	7.447310913	8.069526452	6.849421581
ENSG00000261126	35.00683572	36.0230619	45.71580561	53.78529024	62.40484593	120.7541184	38.91523441	78.98141818	-1.021012656	0.025816334	0.160009321	RBFADN	18	80046900	80095482	+	6623	lincRNA	RBFA downstream neighbor [Source:HGNC Symbol;Acc:HGNC:48591]	-	28	43	48	54	61	128	0.198710439	0.204478877	0.259498113	0.305303191	0.354230655	0.685440526
ENSG00000177302	1840.359364	1900.007079	1757.201278	1552.80125	1512.038726	1599.992068	1832.522574	1554.944015	0.236980607	0.025828684	0.160009321	TOP3A	17	18271428	18315007	-	6476	protein_coding	DNA topoisomerase III alpha [Source:HGNC Symbol;Acc:HGNC:11992]	-	1472	2268	1845	1559	1478	1696	10.68361863	11.02988439	10.20087091	9.014291818	8.777658003	9.288243047
ENSG00000140022	0	0	11.4289514	56.77336192	60.3587854	59.43366763	3.809650467	58.85527165	-3.940252677	0.02582916	0.160009321	STON2	14	81260656	81436465	-	7812	protein_coding	stonin 2 [Source:HGNC Symbol;Acc:HGNC:30652]	-	0	0	12	57	59	63	0	0	0.055000512	0.273215264	0.290469702	0.286017679
ENSG00000272734	273.8034651	237.9197576	302.8672122	464.1471343	380.5672571	296.2249466	271.530145	380.3131127	-0.486500465	0.02589043	0.160322263	ADIRF-AS1	10	86965345	86971311	-	5748	processed_transcript	ADIRF antisense RNA 1 [Source:HGNC Symbol;Acc:HGNC:45127]	-	219	284	318	466	372	314	1.790790419	1.556095801	1.980879612	3.035718487	2.489070755	1.937436387
ENSG00000140471	242.5473618	191.8437482	228.579028	315.7395742	258.8266561	354.7152227	220.990046	309.7604843	-0.490413403	0.025901836	0.160322263	LINS1	15	100559369	100603230	-	7790	protein_coding	lines homolog 1 [Source:HGNC Symbol;Acc:HGNC:30922]	-	194	229	240	317	253	376	1.170527655	0.925833252	1.103116817	1.523751488	1.249091133	1.711847018
ENSG00000260618	21.25415026	37.69855315	24.76272804	65.73757696	35.80605914	85.84863103	27.90514382	62.46408904	-1.154530076	0.02590797	0.160322263	AC025917.1	15	52577842	52598709	+	1211	antisense	novel transcript, antisense to KIAA1370	-	17	45	26	66	35	91	0.659815001	1.170315942	0.768735481	2.040760927	1.111565254	2.665089587
ENSG00000125779	456.3391085	532.8062178	545.7324295	699.2087731	703.8448196	570.7518876	511.6259186	657.9351601	-0.360721153	0.025925574	0.160322263	PANK2	20	3888839	3929882	+	6768	protein_coding	pantothenate kinase 2 [Source:HGNC Symbol;Acc:HGNC:15894]	-	365	636	573	702	688	605	2.53483632	2.959589759	3.031391255	3.883909487	3.909661431	3.170367358
ENSG00000118276	155.0302725	124.8240982	122.8612276	182.2723725	171.8690839	256.6025015	134.2385328	203.5813193	-0.605137405	0.025927741	0.160322263	B4GALT6	18	31622247	31685836	-	5306	protein_coding	beta-1,4-galactosyltransferase 6 [Source:HGNC Symbol;Acc:HGNC:929]	-	124	149	129	183	168	272	1.098428636	0.884410262	0.870502828	1.291445794	1.217735867	1.818093532
ENSG00000166478	471.3420381	527.7797441	514.3028131	388.4493184	394.8896808	396.2244509	504.4748651	393.1878167	0.360801456	0.025927869	0.160322263	ZNF143	11	9460319	9528524	+	4233	protein_coding	zinc finger protein 143 [Source:HGNC Symbol;Acc:HGNC:12928]	zf-C2H2	377	630	540	390	386	420	4.186108575	4.687346202	4.567654149	3.449917239	3.507115736	3.518970169
ENSG00000234327	32.50634746	41.04953565	41.90615514	61.75348139	139.1321155	45.28279439	38.48734608	82.05613043	-1.087027514	0.025948386	0.16039664	AC012146.1	17	5111468	5115004	+	2006	processed_transcript	uncharacterized LOC101928000 [Source:NCBI gene;Acc:101928000]	-	26	49	44	62	136	48	0.609199904	0.769307385	0.78536125	1.157319042	2.607468325	0.848642685
ENSG00000131620	5.000976532	0.837745626	0	1.992047787	10.23030261	34.90548734	1.946240719	15.70927925	-3.098736139	0.025955969	0.16039664	ANO1	11	70078302	70189528	+	6021	protein_coding	anoctamin 1 [Source:HGNC Symbol;Acc:HGNC:21625]	-	4	1	0	2	10	37	0.031225455	0.005230776	0	0.01243809	0.063876695	0.217945376
ENSG00000171161	912.6782171	1047.182032	925.7450636	739.0497288	811.2629971	799.9960342	961.8684375	783.4362534	0.297012539	0.02596873	0.160425831	ZNF672	1	248838210	248849517	+	3741	protein_coding	zinc finger protein 672 [Source:HGNC Symbol;Acc:HGNC:26179]	zf-C2H2	730	1250	972	742	793	848	9.171757397	10.52342366	9.303069774	7.426916398	8.152607627	8.039382782
ENSG00000099617	38.75756812	56.96670254	48.57304346	18.92445397	21.48363548	23.58478874	48.09910471	21.3309594	1.176627291	0.025992272	0.160521583	EFNA2	19	1286154	1300237	+	949	protein_coding	ephrin A2 [Source:HGNC Symbol;Acc:HGNC:3222]	-	31	68	51	19	21	25	1.535369426	2.256718819	1.924206534	0.749686563	0.85106777	0.934304326
ENSG00000159899	10.00195306	11.72843876	19.04825234	36.85288405	34.78302888	36.79227044	13.59288139	36.14272779	-1.404292334	0.02600302	0.160534084	NPR2	9	35792154	35809732	+	3865	protein_coding	natriuretic peptide receptor 2 [Source:HGNC Symbol;Acc:HGNC:7944]	-	8	14	20	37	34	39	0.097287691	0.114080992	0.185279862	0.358463189	0.338329978	0.357873608
ENSG00000111669	13512.63859	15365.09252	15455.75195	13266.04224	13580.72672	10772.58811	14777.82768	12539.78569	0.237086321	0.026010382	0.160534084	TPI1	12	6867119	6870948	+	2700	protein_coding	triosephosphate isomerase 1 [Source:HGNC Symbol;Acc:HGNC:12009]	-	10808	18341	16228	13319	13275	11419	188.1477281	213.9409879	215.2033147	184.7141616	189.0957758	149.9957218
ENSG00000228463	5.000976532	12.56618438	10.47653879	30.87674069	19.43757496	38.67905354	9.3478999	29.6644564	-1.646812606	0.026035548	0.160577656	AP006222.1	1	257864	359681	-	8224	transcribed_processed_pseudogene	ribosomal protein L23a (RPL23A) pseudogene	-	4	15	11	31	19	41	0.022860951	0.057443766	0.047891375	0.141146766	0.088854937	0.176813458
ENSG00000232903	0	7.53971063	9.524126169	15.93638229	25.57575653	33.01870424	5.687945599	24.84361435	-2.08988668	0.026038389	0.160577656	LINC01166	10	132943967	132965289	-	2619	lincRNA	long intergenic non-protein coding RNA 1166 [Source:HGNC Symbol;Acc:HGNC:49535]	-	0	9	10	16	25	35	0	0.10822853	0.136713759	0.22875828	0.367126363	0.473965913
ENSG00000215883	362.5707986	345.1511977	412.3946631	288.8469291	281.3333218	267.9232001	373.3722198	279.367817	0.418582967	0.026041577	0.160577656	CYB5RL	1	54169651	54200036	-	8926	protein_coding	cytochrome b5 reductase like [Source:HGNC Symbol;Acc:HGNC:32220]	-	290	412	433	290	275	284	1.527068512	1.453700982	1.736915678	1.216559778	1.184914115	1.12843363
ENSG00000141376	11932.33001	12530.16132	13421.3986	14527.00848	15460.03331	13580.12136	12627.96331	14522.38772	-0.20152822	0.02606274	0.160648072	BCAS3	17	60677453	61392838	+	14101	protein_coding	BCAS3, microtubule associated cell migration factor [Source:HGNC Symbol;Acc:HGNC:14347]	-	9544	14957	14092	14585	15112	14395	31.81250916	33.40637341	35.78248051	38.73012147	41.21763738	36.20564759
ENSG00000167741	871.4201607	1130.118849	1120.037237	1360.568638	1547.844785	1076.409758	1040.525416	1328.274394	-0.350460217	0.026069094	0.160648072	GGT6	17	4556927	4560818	-	3161	protein_coding	gamma-glutamyltransferase 6 [Source:HGNC Symbol;Acc:HGNC:26891]	-	697	1349	1176	1366	1513	1141	10.36395907	13.44070979	13.32080735	16.18149121	18.40880062	12.80193777
ENSG00000174903	6751.318318	7494.472366	7297.38547	6176.344162	6695.733059	5703.74531	7181.058718	6191.940844	0.214107342	0.0261266	0.160933753	RAB1B	11	66268533	66277492	+	2007	protein_coding	RAB1B, member RAS oncogene family [Source:HGNC Symbol;Acc:HGNC:18370]	-	5400	8946	7662	6201	6545	6046	126.4630914	140.3835665	136.6918108	115.6928972	125.4218898	106.8403578
ENSG00000106952	0	0	0	8.96421504	11.25333287	0	0	6.739182637	-5.194730583	0.026131578	0.160933753	TNFSF8	9	114893343	114930595	-	2906	protein_coding	TNF superfamily member 8 [Source:HGNC Symbol;Acc:HGNC:11938]	-	0	0	0	9	11	0	0	0	0	0.115968286	0.145582153	0
ENSG00000130590	506.3488739	723.8122204	633.3543902	476.099421	555.5054318	303.772079	621.1718282	445.1256439	0.483208087	0.026139901	0.160935355	SAMD10	20	63974113	63980008	-	2453	protein_coding	sterile alpha motif domain containing 10 [Source:HGNC Symbol;Acc:HGNC:16129]	-	405	864	665	478	543	322	7.760235155	11.09304934	9.706704722	7.296636084	8.513601991	4.655570277
ENSG00000114859	300.0585919	364.4193471	330.4871781	237.0536866	240.4121114	256.6025015	331.655039	244.6894332	0.440576891	0.026177978	0.161120086	CLCN2	3	184346185	184361651	-	8523	protein_coding	chloride voltage-gated channel 2 [Source:HGNC Symbol;Acc:HGNC:2020]	-	240	435	347	238	235	272	1.323537223	1.607427962	1.457755564	1.045627043	1.060440817	1.131855483
ENSG00000134317	453.8386203	592.2861572	407.6326	613.5507183	611.7720961	683.9588736	484.5857925	636.4272293	-0.391460084	0.026229539	0.161345054	GRHL1	2	9951693	10002277	+	7952	protein_coding	grainyhead like transcription factor 1 [Source:HGNC Symbol;Acc:HGNC:17923]	CP2	363	707	428	616	598	725	2.145594565	2.800127409	1.927148224	2.900659017	2.892250297	3.233524817
ENSG00000178372	111.2717278	156.658432	160.0053196	253.9860928	298.7248362	136.7917747	142.6451598	229.8342346	-0.683576192	0.026230953	0.161345054	CALML5	10	5498697	5499555	-	859	protein_coding	calmodulin like 5 [Source:HGNC Symbol;Acc:HGNC:18180]	-	89	187	168	255	292	145	4.869835032	6.856195503	7.00267288	11.11576495	13.07376726	5.986726274
ENSG00000126453	1143.973382	1435.058257	1406.713435	1064.749542	1222.521162	882.071099	1328.581691	1056.447268	0.332166848	0.02623878	0.161345054	BCL2L12	19	49665142	49673916	+	2216	protein_coding	BCL2 like 12 [Source:HGNC Symbol;Acc:HGNC:13787]	-	915	1713	1477	1069	1195	935	19.40746201	24.3457051	23.86483636	18.06343278	20.74002192	14.96430041
ENSG00000146828	3511.93577	4057.202064	4059.182573	4863.584671	5179.602212	3919.791889	3876.106802	4654.326257	-0.263441952	0.026283341	0.161569291	SLC12A9	7	100826820	100867009	+	8894	protein_coding	solute carrier family 12 member 9 [Source:HGNC Symbol;Acc:HGNC:17435]	-	2809	4843	4262	4883	5063	4155	14.84472036	17.14952494	17.15789642	20.55805092	21.89383617	16.56870121
ENSG00000274020	0	4.188728128	0	9.960238933	12.27636313	16.9810479	1.396242709	13.07254999	-3.132567007	0.026346103	0.161905236	LINC01138	1	148290889	148519604	-	7495	processed_transcript	long intergenic non-protein coding RNA 1138 [Source:HGNC Symbol;Acc:HGNC:49454]	-	0	5	0	10	12	18	0	0.021010342	0	0.049959801	0.061577304	0.085175645
ENSG00000150054	1705.332997	1692.246164	1660.055191	1372.520925	1329.939339	1544.331967	1685.878117	1415.59741	0.251763306	0.026419406	0.162275004	MPP7	10	28050993	28334486	-	6167	protein_coding	membrane palmitoylated protein 7 [Source:HGNC Symbol;Acc:HGNC:26542]	-	1364	2020	1743	1378	1300	1637	10.39579791	10.3160199	10.11978207	8.366958355	8.107378813	9.414327328
ENSG00000123096	0	7.53971063	5.714475701	32.86878848	23.52969601	9.433915497	4.41806211	21.94413333	-2.265497229	0.026425328	0.162275004	SSPN	12	26121991	26299290	+	6821	protein_coding	sarcospan [Source:HGNC Symbol;Acc:HGNC:11322]	-	0	9	6	33	23	10	0	0.041555567	0.031495675	0.181158297	0.129685329	0.05199559
ENSG00000134779	3519.437234	2961.430786	3150.580937	2800.819188	2577.013228	2809.420035	3210.482986	2729.08415	0.233600913	0.026430663	0.162275004	TPGS2	18	36777647	36829216	-	10571	protein_coding	tubulin polyglutamylase complex subunit 2 [Source:HGNC Symbol;Acc:HGNC:24561]	-	2815	3535	3308	2812	2519	2978	12.51640862	10.53193319	11.20462045	9.960739487	9.164803471	9.991327251
ENSG00000149634	11.2521972	11.72843876	9.524126169	32.86878848	38.87514992	21.69800564	10.83492071	31.14731468	-1.522396768	0.026465554	0.162410608	SPATA25	20	45886489	45887635	-	757	protein_coding	spermatogenesis associated 25 [Source:HGNC Symbol;Acc:HGNC:16158]	-	9	14	10	33	38	23	0.558809829	0.582461074	0.472989873	1.632339156	1.930628793	1.07757255
ENSG00000185386	188.7868641	214.4628801	274.2948337	297.8111441	351.9224098	302.8286875	225.8481926	317.5207471	-0.488766639	0.026469023	0.162410608	MAPK11	22	50263713	50270767	-	2688	protein_coding	mitogen-activated protein kinase 11 [Source:HGNC Symbol;Acc:HGNC:6873]	-	151	256	288	299	344	321	2.640371824	2.999476413	3.836285717	4.165184678	4.92198448	4.235360006
ENSG00000182512	3263.137187	3757.28913	3876.319351	3053.809257	3426.128344	2525.459179	3632.248556	3001.798927	0.275617406	0.026483923	0.162452091	GLRX5	14	95533503	95544724	+	2845	protein_coding	glutaredoxin 5 [Source:HGNC Symbol;Acc:HGNC:20134]	-	2610	4485	4070	3066	3349	2677	43.11969133	49.64950545	51.22239254	40.35359379	45.27348628	33.37187927
ENSG00000100811	7917.796094	7255.714863	7450.723902	6552.841194	6438.952463	6813.173772	7541.41162	6601.65581	0.191747428	0.026526794	0.162665072	YY1	14	100238298	100282792	+	8720	protein_coding	YY1 transcription factor [Source:HGNC Symbol;Acc:HGNC:12856]	zf-C2H2	6333	8661	7823	6579	6294	7222	34.1358255	31.2814088	32.12214712	28.25112454	27.76011848	29.37349083
ENSG00000108406	4353.350071	3987.669177	3816.317356	4566.769551	4392.891941	5380.162008	4052.445535	4779.941167	-0.23864483	0.026569811	0.162838743	DHX40	17	59565525	59608345	+	5939	protein_coding	DEAH-box helicase 40 [Source:HGNC Symbol;Acc:HGNC:18018]	-	3482	4760	4007	4585	4294	5703	27.55705787	25.24226825	24.15759737	28.90802043	27.8073611	34.05686043
ENSG00000124570	2665.520492	3035.152401	2999.147331	2550.817191	2605.658075	2173.574131	2899.940074	2443.349799	0.247869726	0.026571432	0.162838743	SERPINB6	6	2948159	2972165	-	13201	protein_coding	serpin family B member 6 [Source:HGNC Symbol;Acc:HGNC:8950]	-	2132	3623	3149	2561	2547	2304	7.590978756	8.643631693	8.541094973	7.264321984	7.420500107	6.1899937
ENSG00000099814	3449.423563	4325.280665	4415.384892	3422.338097	3810.787723	2605.64746	4063.36304	3279.591093	0.309756894	0.026601897	0.162975405	CEP170B	14	104865280	104896770	+	7199	protein_coding	centrosomal protein 170B [Source:HGNC Symbol;Acc:HGNC:20362]	-	2759	5163	4636	3436	3725	2762	18.01345146	22.58731985	23.05785879	17.87200675	19.90055394	13.60711527
ENSG00000243333	16.25317373	4.188728128	0	0	0	0	6.813967286	0	5.219596548	0.026613662	0.162997454	RN7SL174P	5	119306343	119306631	-	289	misc_RNA	RNA, 7SL, cytoplasmic 174, pseudogene [Source:HGNC Symbol;Acc:HGNC:46190]	-	13	5	0	0	0	0	2.114282019	0.544887584	0	0	0	0
ENSG00000176894	192.5375965	151.6319582	220.9597271	97.61034155	151.4084786	114.1503775	188.3764273	121.0563992	0.637285917	0.02664297	0.163117897	PXMP2	12	132687606	132704991	+	1408	protein_coding	peroxisomal membrane protein 2 [Source:HGNC Symbol;Acc:HGNC:9716]	-	154	181	232	98	148	121	5.140856399	4.048654065	5.899742428	2.60624812	4.042687041	3.047875892
ENSG00000126733	0	0.837745626	0	4.980119467	3.069090783	14.15087325	0.279248542	7.400027832	-4.371805454	0.026652845	0.163117897	DACH2	X	86148458	86832604	+	7039	protein_coding	dachshund family transcription factor 2 [Source:HGNC Symbol;Acc:HGNC:16814]	Others	0	1	0	5	3	15	0	0.004474286	0	0.026598147	0.0163916	0.075577906
ENSG00000143994	3.750732399	15.07942126	17.1434271	29.8807168	39.89818018	36.79227044	11.99119359	35.52372247	-1.543091233	0.026659319	0.163117897	ABHD1	2	27123789	27130812	+	4630	protein_coding	abhydrolase domain containing 1 [Source:HGNC Symbol;Acc:HGNC:17553]	-	3	18	18	30	39	39	0.030454935	0.12244083	0.1392	0.242623354	0.323962452	0.298743304
ENSG00000131100	4142.058813	3761.477859	4011.561942	3105.602499	3279.835017	3754.698368	3971.699538	3380.045295	0.232306239	0.026666017	0.163117897	ATP6V1E1	22	17592136	17628818	-	3212	protein_coding	ATPase H+ transporting V1 subunit E1 [Source:HGNC Symbol;Acc:HGNC:857]	-	3313	4490	4212	3118	3206	3980	48.48007756	44.02562749	46.95269742	36.34903724	38.38831441	43.94627801
ENSG00000285651	0	1.675491251	3.809650467	16.93240619	13.29939339	9.433915497	1.828380573	13.22190503	-2.805402101	0.026676751	0.163133565	AL450992.3	1	151885251	151899333	+	2795	antisense	novel transcript, antisense to THEM4	-	0	2	4	17	13	10	0	0.022536317	0.05124198	0.227750557	0.178884455	0.126891564
ENSG00000278952	37.50732399	30.99658814	40.00132991	53.78529024	86.95757219	71.69775778	36.16841401	70.81354007	-0.971555212	0.026779006	0.163670348	AP003068.4	11	65118310	65119111	+	802	TEC	TEC	-	30	37	42	54	85	76	1.758183877	1.452988263	1.875092271	2.521225725	4.076201263	3.360886044
ENSG00000224975	10.00195306	5.864219379	5.714475701	26.89264512	21.48363548	23.58478874	7.193549381	23.98702312	-1.75558556	0.02678093	0.163670348	INE1	X	47204921	47205865	+	945	sense_intronic	inactivation escape 1 [Source:HGNC Symbol;Acc:HGNC:6060]	-	8	7	6	27	21	25	0.397901508	0.23329261	0.22733545	1.069853456	0.854670173	0.938259053
ENSG00000120254	2234.186266	2098.552792	1870.53838	1776.906626	1708.460536	1744.330975	2067.759146	1743.232712	0.245705571	0.026814236	0.163736523	MTHFD1L	6	150865549	151101887	+	5021	protein_coding	methylenetetrahydrofolate dehydrogenase (NADP+ dependent) 1 like [Source:HGNC Symbol;Acc:HGNC:21055]	-	1787	2505	1964	1784	1670	1849	16.72829728	15.71275211	14.00551179	13.30445126	12.79196645	13.06054359
ENSG00000189337	448.8376437	501.8096297	539.0655412	387.4532945	361.1296822	401.8848002	496.5709382	383.489259	0.373966322	0.026816053	0.163736523	KAZN	1	13892792	15118043	+	13841	protein_coding	kazrin, periplakin interacting protein [Source:HGNC Symbol;Acc:HGNC:29173]	-	359	599	566	389	353	426	1.219114191	1.362994502	1.464187463	1.052384568	0.980885464	1.091582825
ENSG00000240401	0	5.026473753	0.952412617	6.972167253	9.20727235	29.24513804	1.992962123	15.14152588	-2.852952579	0.026816367	0.163736523	AC012358.3	2	55282350	55346049	+	4741	antisense	novel transcript, antisense to CCDC88A	-	0	6	1	7	9	31	0	0.03985805	0.007552274	0.055286669	0.073010213	0.231902965
ENSG00000129991	0	0	0	5.97614336	0	14.15087325	0	6.709005535	-5.191952016	0.02682543	0.163741771	TNNI3	19	55151767	55157773	-	2034	protein_coding	troponin I3, cardiac type [Source:HGNC Symbol;Acc:HGNC:11947]	-	0	0	0	6	0	15	0	0	0	0.110456846	0	0.26155009
ENSG00000132846	522.6020476	425.5747778	501.9214491	621.5189094	610.7490659	609.4309411	483.3660915	613.8996388	-0.346973713	0.026841735	0.163750585	ZBED3	5	77072072	77087323	-	6514	protein_coding	zinc finger BED-type containing 3 [Source:HGNC Symbol;Acc:HGNC:20711]	zf-BED	418	508	527	624	597	646	3.016101372	2.456126372	2.896747111	3.586981804	3.524825638	3.517218324
ENSG00000151892	15119.2023	14491.32383	12584.22791	12603.68635	11343.35954	12424.46671	14064.91801	12123.83753	0.214141372	0.026843282	0.163750585	GFRA1	10	116056925	116273467	-	9678	protein_coding	GDNF family receptor alpha 1 [Source:HGNC Symbol;Acc:HGNC:4243]	-	12093	17298	13213	12654	11088	13170	58.73078988	56.29178564	48.88364018	48.95922681	44.06346659	48.26304518
ENSG00000120438	6566.282186	6345.085368	6308.781174	5336.69602	5629.735527	5845.254042	6406.716243	5603.895196	0.193005023	0.02687405	0.16386249	TCP1	6	159778498	159789749	-	4929	protein_coding	t-complex 1 [Source:HGNC Symbol;Acc:HGNC:11655]	-	5252	7574	6624	5358	5503	6196	50.08218936	48.39508231	48.11818384	40.70391937	42.93898323	44.58278086
ENSG00000134690	1208.986077	1117.552664	1131.466189	1004.988108	920.727235	940.5613751	1152.66831	955.4255728	0.270052996	0.026878046	0.16386249	CDCA8	1	37692418	37709719	+	2469	protein_coding	cell division cycle associated 8 [Source:HGNC Symbol;Acc:HGNC:14629]	-	967	1334	1188	1009	900	997	18.40868604	17.01647068	17.22832565	15.30250093	14.01949859	14.3215041
ENSG00000232480	22.50439439	21.78138626	40.00132991	47.80914688	66.49696697	66.03740848	28.09570352	60.11450744	-1.094696753	0.02699386	0.164518305	TGFB2-AS1	1	218344196	218345678	-	557	antisense	TGFB2 antisense RNA 1 (head to head) [Source:HGNC Symbol;Acc:HGNC:50628]	-	18	26	42	48	65	70	1.518919357	1.470120396	2.699863557	3.226847048	4.488169222	4.457151623
ENSG00000240729	0	0	0	0	5.115151305	15.0942648	0	6.736472034	-5.197510971	0.02701675	0.164567253	AC146507.2	5	177264766	177265241	+	476	processed_pseudogene	ribosomal protein L21 (RPL21) pseudogene	-	0	0	0	0	5	16	0	0	0	0	0.403993254	1.192140914
ENSG00000253537	13.75268546	10.89069313	20.00066495	4.980119467	2.046060522	0	14.88134785	2.342059996	2.675700936	0.027018381	0.164567253	PCDHGA7	5	141382739	141512979	+	5443	protein_coding	protocadherin gamma subfamily A, 7 [Source:HGNC Symbol;Acc:HGNC:8705]	-	11	13	21	5	2	0	0.094988659	0.075221115	0.138142936	0.034397273	0.014131971	0
ENSG00000179091	5931.158167	7214.665327	6925.94455	5459.206959	6493.173067	4634.882684	6690.589348	5529.08757	0.275469178	0.027060379	0.164760173	CYC1	8	144095027	144097525	+	1975	protein_coding	cytochrome c1 [Source:HGNC Symbol;Acc:HGNC:2579]	-	4744	8612	7272	5481	6347	4913	112.9002717	137.3319768	131.8361439	103.9166267	123.5982894	88.22552014
ENSG00000138073	2485.485336	2881.007206	2846.761312	2391.453368	2449.134445	2079.234976	2737.751285	2306.607596	0.248022425	0.027066563	0.164760173	PREB	2	27130756	27134675	-	3221	protein_coding	prolactin regulatory element binding [Source:HGNC Symbol;Acc:HGNC:9356]	Others	1988	3439	2989	2401	2394	2204	29.00968827	33.62607685	33.22637113	27.91218105	28.58541377	24.2680806
ENSG00000187676	651.3771933	504.3228666	497.159386	408.3697963	359.0836216	476.4127326	550.9531486	414.6220502	0.407301633	0.027086276	0.164829897	B3GLCT	13	31199936	31332276	+	4566	protein_coding	beta 3-glucosyltransferase [Source:HGNC Symbol;Acc:HGNC:20207]	-	521	602	522	410	351	505	5.363141097	4.152363208	4.093382394	3.36232963	2.95652987	3.922563964
ENSG00000158296	0	0	5.714475701	12.94831061	12.27636313	19.81122254	1.904825234	15.01196543	-2.953706947	0.027118197	0.164973854	SLC13A3	20	46557823	46684467	-	6055	protein_coding	solute carrier family 13 member 3 [Source:HGNC Symbol;Acc:HGNC:14430]	-	0	0	6	13	12	21	0	0	0.035480099	0.080393612	0.076221617	0.123004135
ENSG00000030419	73.76440385	56.96670254	38.09650467	112.5506999	78.7733301	113.206986	56.27587035	101.5103387	-0.858332585	0.027129447	0.164992008	IKZF2	2	212999691	213152427	-	12240	protein_coding	IKAROS family zinc finger 2 [Source:HGNC Symbol;Acc:HGNC:13177]	zf-C2H2	59	68	40	113	77	120	0.226562486	0.174969457	0.117010893	0.345692028	0.241947071	0.347707767
ENSG00000196335	153.7800284	70.37063254	79.0502472	154.3837035	155.5005997	194.3386592	101.0669694	168.0743208	-0.744912696	0.027160085	0.165128022	STK31	7	23710167	23832513	+	6183	protein_coding	serine/threonine kinase 31 [Source:HGNC Symbol;Acc:HGNC:11407]	-	123	84	83	155	152	206	0.935025105	0.427872909	0.480647367	0.938695617	0.945486655	1.181632799
ENSG00000280194	0	2.513236877	5.714475701	20.91650176	17.39151444	10.37730705	2.742570859	16.22844108	-2.522433189	0.027208705	0.165373247	AD000864.1	19	35901561	35903855	-	2295	TEC	novel transcript	-	0	3	6	21	17	11	0	0.041169284	0.093608715	0.342632806	0.284890058	0.169990464
ENSG00000103932	1077.710443	1326.151325	1140.037902	1028.892682	1003.592686	823.5808229	1181.29989	952.0220636	0.312741448	0.027221499	0.165400648	RPAP1	15	41517176	41544269	-	7046	protein_coding	RNA polymerase II associated protein 1 [Source:HGNC Symbol;Acc:HGNC:24567]	-	862	1583	1197	1033	981	873	5.750187863	7.075758899	6.082739715	5.489717811	5.354728186	4.394264234
ENSG00000168522	503.8483856	413.846339	441.9194542	557.7733803	556.528462	624.5252059	453.2047263	579.6090161	-0.357523458	0.027288354	0.165714096	FNTA	8	43034194	43085788	+	9551	protein_coding	farnesyltransferase, CAAX box, alpha [Source:HGNC Symbol;Acc:HGNC:3782]	-	403	494	464	560	544	662	1.983232395	1.628969129	1.739469655	2.195490287	2.190590079	2.458236754
ENSG00000232653	0	7.53971063	8.571713552	7.968191147	25.57575653	42.45261974	5.370474727	25.33218914	-2.202375434	0.027297719	0.165714096	GOLGA8N	15	32593456	32607310	+	7602	protein_coding	golgin A8 family member N [Source:HGNC Symbol;Acc:HGNC:44405]	-	0	9	9	8	25	45	0	0.037286309	0.042389897	0.039405284	0.126480393	0.209941943
ENSG00000244462	3674.467507	3478.319837	3527.736333	3005.004086	3014.870179	3232.059449	3560.174559	3083.977905	0.206818254	0.027297993	0.165714096	RBM12	20	35648925	35664956	-	6702	protein_coding	RNA binding motif protein 12 [Source:HGNC Symbol;Acc:HGNC:9898]	-	2939	4152	3704	3017	2947	3426	20.61164098	19.51136582	19.78856383	16.85633776	16.91168085	18.12998724
ENSG00000271075	0	0	0	1.992047787	3.069090783	12.26409015	0	5.775076239	-4.975856193	0.027346425	1	AL139317.4	14	52871458	52872217	+	760	processed_pseudogene	golgi membrane protein 1 (GOLM1) pseudogene	-	0	0	0	2	3	13	0	0	0	0.098539134	0.151816412	0.606658551
ENSG00000177542	975.1904237	975.1359081	1099.08416	757.9741828	960.6254152	706.6002707	1016.470164	808.3999562	0.331065671	0.027354253	0.166005136	SLC25A22	11	790475	798333	-	4647	protein_coding	solute carrier family 25 member 22 [Source:HGNC Symbol;Acc:HGNC:19954]	-	780	1164	1154	761	939	749	7.889315731	7.888874698	8.891619259	6.132030728	7.771484436	5.716414452
ENSG00000153071	0	5.026473753	0	2.98807168	19.43757496	23.58478874	1.675491251	15.33681179	-3.112530304	0.027381242	0.166099557	DAB2	5	39371675	39462300	-	7717	protein_coding	DAB2, clathrin adaptor protein [Source:HGNC Symbol;Acc:HGNC:2662]	-	0	6	0	3	19	25	0	0.024487108	0	0.014556772	0.094692626	0.114896308
ENSG00000169213	38.75756812	51.94022878	39.04891729	70.71769643	92.0727235	78.30149863	43.24890473	80.36397285	-0.888728418	0.027386455	0.166099557	RAB3B	1	51907956	51990764	-	12844	protein_coding	RAB3B, member RAS oncogene family [Source:HGNC Symbol;Acc:HGNC:9778]	-	31	62	41	71	90	83	0.113443288	0.152028896	0.114296066	0.206990489	0.26949659	0.229188255
ENSG00000271335	21.25415026	33.50982502	19.04825234	35.85686016	53.19757358	79.24489018	24.60407587	56.09977464	-1.182799665	0.027425724	0.166287199	AL117336.3	10	35314552	35336401	-	1412	antisense	novel transcript, antisense to CCNY	-	17	40	20	36	52	84	0.565889494	0.892195534	0.507157696	0.954685095	1.416379749	2.109886788
ENSG00000207116	21.25415026	5.026473753	0	0	1.023030261	0	8.760208005	0.341010087	4.619058183	0.027434846	0.166291989	RNU6-31P	2	200830009	200830116	+	108	snRNA	RNA, U6 small nuclear 31, pseudogene [Source:HGNC Symbol;Acc:HGNC:34250]	-	17	6	0	0	1	0	7.398481166	1.749694574	0	0	0.356112572	0
ENSG00000096060	2235.43651	2576.905544	2382.936367	2079.697889	2097.212035	1945.273376	2398.42614	2040.727767	0.233809544	0.027446609	0.166312785	FKBP5	6	35573585	35728583	-	10628	protein_coding	FK506 binding protein 5 [Source:HGNC Symbol;Acc:HGNC:3721]	-	1788	3076	2502	2088	2050	2062	7.907393938	9.115269966	8.429144153	7.356500804	7.418453471	6.881001912
ENSG00000132613	1097.714349	1189.598788	1204.80196	978.0954632	993.3623835	931.1274596	1164.038366	967.5284354	0.267643673	0.027459996	0.166343406	MTSS1L	16	70661204	70686066	-	4999	protein_coding	MTSS1L, I-BAR domain containing [Source:HGNC Symbol;Acc:HGNC:25094]	-	878	1420	1265	982	971	987	8.255222552	8.94622791	9.060561452	7.355643784	7.470456736	7.002426826
ENSG00000048162	1856.612537	2161.383714	2180.07248	1749.017957	1891.582953	1474.520992	2066.02291	1705.040634	0.278016369	0.027489818	0.166470317	NOP16	5	176383938	176388975	-	2862	protein_coding	NOP16 nucleolar protein [Source:HGNC Symbol;Acc:HGNC:26934]	-	1485	2580	2289	1756	1849	1563	24.38789019	28.39127045	28.63676033	22.97456093	24.84725079	19.36885339
ENSG00000183605	1243.992912	1206.353701	1130.513776	918.3340296	842.9769351	1127.352902	1193.62013	962.8879556	0.309150774	0.027505126	0.166470317	SFXN4	10	119140767	119165667	-	1868	protein_coding	sideroflexin 4 [Source:HGNC Symbol;Acc:HGNC:16088]	-	995	1440	1187	922	824	1195	25.03592348	24.27841722	22.75210423	18.48189027	16.96529445	22.68849019
ENSG00000149474	883.922602	833.5568974	818.1224379	1010.964252	897.197539	1293.389815	845.2006458	1067.183868	-0.337363749	0.027505967	0.166470317	KAT14	20	18138118	18188387	+	4251	protein_coding	lysine acetyltransferase 14 [Source:HGNC Symbol;Acc:HGNC:15904]	-	707	995	859	1015	877	1371	7.817100861	7.371684269	7.235187333	8.940612566	7.934499739	11.43828499
ENSG00000173726	4774.682344	4336.171358	4548.722658	3896.445471	3865.008326	4105.640024	4553.19212	3955.697941	0.202547729	0.027562104	0.1667595	TOMM20	1	235109336	235128936	-	3542	protein_coding	translocase of outer mitochondrial membrane 20 [Source:HGNC Symbol;Acc:HGNC:20947]	-	3819	5176	4776	3912	3778	4352	50.6778881	46.02358671	48.27957993	41.3563905	41.02272054	43.57675563
ENSG00000105255	276.3039534	325.8830483	404.7753622	461.1590626	445.0181636	444.3374199	335.6541213	450.1715487	-0.420905778	0.027586363	0.1668557	FSD1	19	4304600	4323843	+	3111	protein_coding	fibronectin type III and SPRY domain containing 1 [Source:HGNC Symbol;Acc:HGNC:13745]	-	221	389	425	463	435	471	3.338948106	3.938078242	4.891438983	5.572798216	5.377746269	5.369519938
ENSG00000136710	697.6362262	820.990713	921.9354131	1030.88473	1229.682374	866.9768342	813.5207841	1042.514646	-0.356141374	0.027635916	0.167088243	CCDC115	2	130338241	130342349	-	3782	protein_coding	coiled-coil domain containing 115 [Source:HGNC Symbol;Acc:HGNC:28178]	-	558	980	968	1035	1202	919	6.934738374	8.160923398	9.164347618	10.24734041	12.22345576	8.618040886
ENSG00000165609	2386.71605	2635.547738	2544.846512	2294.83905	1843.500531	2210.366401	2522.3701	2116.235327	0.253564189	0.027641552	0.167088243	NUDT5	10	12165325	12196144	-	4969	protein_coding	nudix hydrolase 5 [Source:HGNC Symbol;Acc:HGNC:8052]	-	1909	3146	2672	2304	1802	2343	18.05736341	19.93996868	19.25374336	17.36224244	13.94751547	16.72314114
ENSG00000008710	1874.115955	2318.879891	2210.549684	1812.763486	1923.296891	1550.935708	2134.515177	1762.332028	0.27754034	0.027670073	0.167162347	PKD1	16	2088710	2135898	-	18532	protein_coding	polycystin 1, transient receptor potential channel interacting [Source:HGNC Symbol;Acc:HGNC:9008]	-	1499	2768	2321	1820	1880	1644	3.801865495	4.704121653	4.484361036	3.677404767	3.901634829	3.146256204
ENSG00000251206	40.00781226	20.94364064	0	0	6.138181567	0.94339155	20.31715096	2.360524372	3.109585679	0.027670561	0.167162347	AC010420.1	5	67268022	67270182	+	509	lincRNA	novel transcript	-	32	25	0	0	6	1	2.954946367	1.546881254	0	0	0.453361389	0.069678177
ENSG00000099622	3439.42161	4053.851082	4319.191218	3326.719804	3742.244695	2375.459922	3937.48797	3148.141474	0.323274437	0.027678985	0.167162643	CIRBP	19	1259384	1274880	+	6368	protein_coding	cold inducible RNA binding protein [Source:HGNC Symbol;Acc:HGNC:1982]	-	2751	4839	4535	3340	3658	2518	20.3050911	23.93245867	25.49893008	19.63974073	22.09284818	14.02384924
ENSG00000125743	5888.649866	6719.557662	7024.043049	5747.057864	5698.278554	5512.236825	6544.083526	5652.524415	0.211677347	0.027714146	0.167324367	SNRPD2	19	45687454	45692569	-	1608	protein_coding	small nuclear ribonucleoprotein D2 polypeptide [Source:HGNC Symbol;Acc:HGNC:11159]	-	4710	8021	7375	5770	5570	5843	137.6741074	157.1003752	164.2191129	134.3637471	133.2233078	128.873732
ENSG00000103269	220.0429674	286.5090039	320.9630519	208.1689937	218.9284759	128.3012508	275.8383411	185.1329068	0.578616932	0.027765762	0.167542082	RHBDL1	16	675666	678268	+	1884	protein_coding	rhomboid like 1 [Source:HGNC Symbol;Acc:HGNC:10007]	-	176	342	337	209	214	136	4.390855814	5.717154883	6.404669502	4.153916151	4.36861665	2.560192218
ENSG00000176390	631.3732872	456.5713659	473.3490706	360.5606494	403.0739229	413.2054988	520.4312412	392.2800237	0.40476134	0.027766994	0.167542082	CRLF3	17	30769388	30824776	-	4472	protein_coding	cytokine receptor like factor 3 [Source:HGNC Symbol;Acc:HGNC:17177]	-	505	545	497	362	394	438	5.307707603	3.838216408	3.979259991	3.031091969	3.388484386	3.473656571
ENSG00000213514	0	8.377456255	1.904825234	4.980119467	42.96727097	15.0942648	3.427427163	21.01388508	-2.559315552	0.027815163	0.167782007	AL731556.1	10	77730766	77734769	+	3711	processed_pseudogene	novel zinc finger pseudogene (KIAA1629)	-	0	10	2	5	42	16	0	0.084867966	0.019296865	0.050451187	0.435280686	0.152912712
ENSG00000161970	270.0527327	387.8762246	469.5394201	627.4950528	714.0751222	333.9606086	375.8227925	558.5102612	-0.568736781	0.02782942	0.167817287	RPL26	17	8377516	8383250	-	2513	protein_coding	ribosomal protein L26 [Source:HGNC Symbol;Acc:HGNC:10327]	-	216	463	493	630	698	354	4.039974922	5.80260827	7.024285454	9.387293554	10.68252692	4.996033442
ENSG00000228021	0	0	0	9.960238933	5.115151305	1.886783099	0	5.654057779	-4.942115403	0.027930539	1	AL158835.1	10	125683229	125709677	+	4558	processed_transcript	uncharacterized LOC283038 [Source:NCBI gene;Acc:283038]	-	0	0	0	10	5	2	0	0	0	0.082151977	0.04218973	0.015562173
ENSG00000130433	10.00195306	0	1.904825234	34.86083627	15.34545392	12.26409015	3.968926099	20.82346011	-2.462143767	0.027962045	0.168566118	CACNG6	19	53992288	54012669	+	1853	protein_coding	calcium voltage-gated channel auxiliary subunit gamma 6 [Source:HGNC Symbol;Acc:HGNC:13625]	-	8	0	2	35	15	13	0.202923327	0	0.0386458	0.707269554	0.311334251	0.248818402
ENSG00000132031	402.5786108	385.3629877	368.5836827	273.9065707	281.3333218	317.9229523	385.5084271	291.0542816	0.404414908	0.028009934	0.168803827	MATN3	2	19992111	20012694	-	3118	protein_coding	matrilin 3 [Source:HGNC Symbol;Acc:HGNC:6909]	-	322	460	387	275	275	337	4.853970891	4.646398677	4.444087238	3.302546348	3.392092173	3.833260671
ENSG00000150667	107.5209954	79.58583442	62.85923271	47.80914688	20.46060522	54.71670988	83.32202086	40.99548733	1.017433387	0.028022296	0.168827358	FSIP1	15	39588357	39782830	-	3452	protein_coding	fibrous sheath interacting protein 1 [Source:HGNC Symbol;Acc:HGNC:21674]	-	86	95	66	48	20	58	1.170968119	0.866737463	0.68457474	0.52067028	0.222828261	0.595897783
ENSG00000170091	0	0	0	0	4.092121044	16.03765635	0	6.709925797	-5.192070851	0.028038173	0.168872038	NSG2	5	174045604	174243501	+	3946	protein_coding	neuronal vesicle trafficking associated 2 [Source:HGNC Symbol;Acc:HGNC:24955]	-	0	0	0	0	4	17	0	0	0	0	0.038986475	0.152794036
ENSG00000161955	31.25610332	90.47652756	52.38269393	151.3956318	124.8096919	67.92419158	58.0384416	114.7098384	-0.970866666	0.028068747	0.169005187	TNFSF13	17	7558292	7561608	+	2276	protein_coding	TNF superfamily member 13 [Source:HGNC Symbol;Acc:HGNC:11928]	-	25	108	55	152	122	72	0.516279829	1.494466719	0.865243117	2.500711944	2.061572606	1.121953356
ENSG00000023697	372.5727516	326.720794	287.6286103	402.3936529	445.0181636	455.6581185	328.974052	434.356645	-0.403333011	0.028096092	0.169118815	DERA	12	15911172	16037282	+	2844	protein_coding	deoxyribose-phosphate aldolase [Source:HGNC Symbol;Acc:HGNC:24269]	-	298	390	302	404	435	483	4.924975549	4.318866355	3.802113458	5.319172948	5.882619072	6.023266819
ENSG00000135452	477.5932588	504.3228666	610.4964874	618.5308377	714.0751222	700.9399214	530.8042043	677.8486271	-0.351662687	0.028138567	0.169323426	TSPAN31	12	57738013	57750211	+	5385	protein_coding	tetraspanin 31 [Source:HGNC Symbol;Acc:HGNC:10539]	-	382	602	641	621	698	743	3.334226217	3.520833873	4.262064751	4.318155035	4.985179228	4.89347833
ENSG00000116221	3141.863506	3185.946614	3422.970945	2723.129324	2864.484731	2844.325522	3250.260355	2810.646526	0.209820417	0.028190211	0.169583067	MRPL37	1	54184041	54225464	+	2549	protein_coding	mitochondrial ribosomal protein L37 [Source:HGNC Symbol;Acc:HGNC:14034]	-	2513	3803	3594	2734	2800	3015	46.33829604	46.98846308	50.48425582	40.16252538	42.24732908	41.95000764
ENSG00000124181	7165.149126	8219.122332	8025.02871	6842.684147	7032.310015	6457.515158	7803.100056	6777.503107	0.203635534	0.028238925	0.169798127	PLCG1	20	41136960	41196801	+	9648	protein_coding	phospholipase C gamma 1 [Source:HGNC Symbol;Acc:HGNC:9065]	-	5731	9811	8426	6870	6874	6845	27.9196854	32.02659229	31.27028803	26.66316993	27.40206516	25.16232231
ENSG00000256538	0	0	0	1.992047787	8.184242089	6.603740848	0	5.593343575	-4.927462961	0.028240864	1	AC046130.2	12	34037438	34056740	+	794	lincRNA	novel transcript	-	0	0	0	2	8	7	0	0	0	0.094319574	0.387507887	0.312674239
ENSG00000186212	282.5551741	439.8164534	457.1580561	528.8886874	596.4266422	483.959865	393.1765612	536.4250649	-0.444018445	0.028252782	0.169798127	SOWAHB	4	76894928	76898147	-	3220	protein_coding	sosondowah ankyrin repeat domain family member B [Source:HGNC Symbol;Acc:HGNC:32958]	-	226	525	480	531	583	513	3.298906253	5.134973208	5.337440997	6.174915055	6.963438508	5.650359192
ENSG00000167555	7.501464798	12.56618438	8.571713552	23.90457344	25.57575653	36.79227044	9.546454244	28.75753347	-1.579692842	0.028255527	0.169798127	ZNF528	19	52397849	52418412	+	8530	protein_coding	zinc finger protein 528 [Source:HGNC Symbol;Acc:HGNC:29384]	zf-C2H2	6	15	9	24	25	39	0.033061277	0.055383064	0.037778195	0.105354854	0.112720275	0.162154923
ENSG00000187800	5.000976532	0	0	6.972167253	22.50666574	11.3206986	1.666992177	13.59984386	-3.153087129	0.028259989	0.169798127	PEAR1	1	156893698	156916434	+	5530	protein_coding	platelet endothelial aggregation receptor 1 [Source:HGNC Symbol;Acc:HGNC:33631]	-	4	0	0	7	22	12	0.033997914	0	0	0.047398571	0.153006053	0.076960996
ENSG00000170291	513.8503387	681.0871935	699.0708608	804.7873058	763.1805748	842.4486539	631.336131	803.4721782	-0.345287259	0.028285506	0.169885794	ELP5	17	7251416	7259940	+	2768	protein_coding	elongator acetyltransferase complex subunit 5 [Source:HGNC Symbol;Acc:HGNC:30617]	-	411	813	734	808	746	893	6.978999108	9.250372255	9.494622357	10.93043921	10.365346	11.44194712
ENSG00000162600	337.5659159	341.8002152	360.9643818	431.2783458	456.2714965	457.5449016	346.7768376	448.3649146	-0.370299057	0.028291602	0.169885794	OMA1	1	58415384	58546802	-	3718	protein_coding	OMA1 zinc metallopeptidase [Source:HGNC Symbol;Acc:HGNC:29661]	-	270	408	379	433	446	485	3.413278974	3.456093855	3.649871259	4.360846994	4.613563846	4.626439811
ENSG00000081721	775.1513625	809.2622742	894.3154472	1006.980156	1097.71147	937.7312004	826.243028	1014.140942	-0.294696782	0.028302911	0.16990259	DUSP12	1	161749758	161757238	+	1762	protein_coding	dual specificity phosphatase 12 [Source:HGNC Symbol;Acc:HGNC:3067]	-	620	966	939	1011	1073	994	16.53876941	17.26656598	19.08127584	21.4851104	23.4209701	20.00760218
ENSG00000116729	0	0	0	0	16.36848418	3.773566199	0	6.714016792	-5.189589949	0.028321775	0.169964711	WLS	1	68098473	68233120	-	4469	protein_coding	wntless Wnt ligand secretion mediator [Source:HGNC Symbol;Acc:HGNC:30238]	-	0	0	0	0	16	4	0	0	0	0	0.137695799	0.031744186
ENSG00000188112	1073.95971	1235.674798	1073.369019	983.0755827	968.8096573	787.731944	1127.667842	913.205728	0.305434246	0.028394012	0.170323891	C6orf132	6	42101118	42142619	-	6852	protein_coding	chromosome 6 open reading frame 132 [Source:HGNC Symbol;Acc:HGNC:21288]	-	859	1475	1127	987	947	835	5.892413505	6.779683443	5.889172606	5.393766438	5.315494664	4.321989271
ENSG00000112182	6.251220665	0	4.762063084	19.92047787	15.34545392	19.81122254	3.671094583	18.35905144	-2.368613826	0.028398693	0.170323891	BACH2	6	89926529	90296908	-	9786	protein_coding	BTB domain and CNC homolog 2 [Source:HGNC Symbol;Acc:HGNC:14078]	TF_bZIP	5	0	5	20	15	21	0.024014978	0	0.018294162	0.076527429	0.058951805	0.076107709
ENSG00000224843	13.75268546	9.215201881	7.619300935	30.87674069	29.66787757	27.35835494	10.19572943	29.30099107	-1.53648282	0.028417466	0.170385287	LINC00240	6	26956992	27023924	+	6481	lincRNA	long intergenic non-protein coding RNA 240 [Source:HGNC Symbol;Acc:HGNC:18772]	-	11	11	8	31	29	29	0.079775231	0.053454641	0.044197295	0.179106774	0.172094519	0.158697666
ENSG00000105220	11792.30266	12123.85469	11968.01694	10772.99443	10603.70866	10444.28785	11961.39143	10606.99698	0.173428254	0.028481462	0.17066818	GPI	19	34359480	34402413	+	10680	protein_coding	glucose-6-phosphate isomerase [Source:HGNC Symbol;Acc:HGNC:4458]	-	9432	14472	12566	10816	10365	11071	41.50973359	42.67682002	42.1282602	37.92169702	37.32579921	36.76462677
ENSG00000186615	217.5424791	252.9991789	198.1018243	382.473175	252.6884745	311.3192114	222.8811608	315.4936203	-0.500239479	0.028489115	0.17066818	KTN1-AS1	14	55499278	55580110	-	3595	antisense	KTN1 antisense RNA 1 [Source:HGNC Symbol;Acc:HGNC:19842]	-	174	302	208	384	247	330	2.274928546	2.645713409	2.071629858	3.999674672	2.642464249	3.25558927
ENSG00000260401	825.1611278	934.0863725	788.5976468	764.9463501	689.522396	540.563358	849.2817157	665.0107013	0.353886051	0.028503785	0.17066818	AP002761.4	11	73238975	73242335	+	3361	sense_overlapping	novel transcript, overlapping to P2RY2	-	660	1115	828	768	674	573	9.229811463	10.44819105	8.820831901	8.556281134	7.712629085	6.04645288
ENSG00000127990	0	0	0	0	24.55272627	0	0	8.184242089	-5.474921898	0.0285074	0.17066818	SGCE	7	94524204	94656572	-	20884	protein_coding	sarcoglycan epsilon [Source:HGNC Symbol;Acc:HGNC:10808]	-	0	0	0	0	24	0	0	0	0	0	0.044198611	0
ENSG00000172716	0	0	0	0	24.55272627	0	0	8.184242089	-5.474921898	0.0285074	0.17066818	SLFN11	17	35350305	35373701	-	5982	protein_coding	schlafen family member 11 [Source:HGNC Symbol;Acc:HGNC:26633]	-	0	0	0	0	24	0	0	0	0	0	0.154303542	0
ENSG00000100865	1566.555899	1374.740571	1420.999624	1238.057699	1231.728434	1185.843178	1454.098698	1218.543104	0.254037493	0.028535931	0.170771387	CINP	14	102341102	102362916	-	5344	protein_coding	cyclin dependent kinase 2 interacting protein [Source:HGNC Symbol;Acc:HGNC:23789]	-	1253	1641	1492	1243	1204	1257	11.02051851	9.671122444	9.996548909	8.709576084	8.665050522	8.342253667
ENSG00000074356	1415.276359	1396.521958	1370.521756	1634.475209	1583.650844	1711.312271	1394.106691	1643.146108	-0.237401915	0.028541751	0.170771387	NCBP3	17	3802165	3846251	-	14718	protein_coding	nuclear cap binding subunit 3 [Source:HGNC Symbol;Acc:HGNC:24612]	-	1132	1667	1439	1641	1548	1814	3.615056048	3.567151474	3.500738871	4.174958094	4.045136858	4.371223852
ENSG00000124614	225.0439439	101.3672207	143.8143051	99.60238933	97.1878748	83.01845638	156.7418233	93.2695735	0.742871698	0.028561565	0.170838729	RPS10	6	34417454	34426125	-	2358	protein_coding	ribosomal protein S10 [Source:HGNC Symbol;Acc:HGNC:10383]	-	180	121	151	100	95	88	3.587947759	1.616130103	2.292877581	1.587992831	1.549497452	1.32358987
ENSG00000164597	2833.053205	2512.399131	2643.897424	3175.324172	2800.033825	3483.944993	2663.116587	3153.100997	-0.244311461	0.028575946	0.170873539	COG5	7	107201555	107564514	-	8467	protein_coding	component of oligomeric golgi complex 5 [Source:HGNC Symbol;Acc:HGNC:14857]	-	2266	2999	2776	3188	2737	3693	12.57904737	11.15531032	11.73917626	14.09876563	12.43243792	15.46907379
ENSG00000234945	0	0.837745626	2.857237851	20.91650176	13.29939339	1.886783099	1.231661159	12.03422608	-3.241508404	0.028669493	0.171312439	GTF3C2-AS1	2	27335535	27342599	+	3253	antisense	GTF3C2 antisense RNA 1 [Source:HGNC Symbol;Acc:HGNC:40269]	-	0	1	3	21	13	2	0	0.009681679	0.033020596	0.24172834	0.153698755	0.021805221
ENSG00000166783	1697.831533	1594.229925	1367.664518	1827.703844	1604.111449	2429.233241	1553.241992	1953.682845	-0.331633224	0.028680572	0.171312439	MARF1	16	15594386	15643166	-	10919	protein_coding	meiosis regulator and mRNA stability factor 1 [Source:HGNC Symbol;Acc:HGNC:29562]	-	1358	1903	1436	1835	1568	2575	5.845670212	5.488967667	4.708898132	6.292823354	5.522989965	8.363901907
ENSG00000167258	2165.422838	2150.493021	1906.730059	1779.894697	1667.539326	1822.632474	2074.215306	1756.688832	0.239366468	0.028683542	0.171312439	CDK12	17	39461511	39564907	+	12773	protein_coding	cyclin dependent kinase 12 [Source:HGNC Symbol;Acc:HGNC:24224]	-	1732	2567	2002	1787	1630	1932	6.373417701	6.329475261	5.612015766	5.238705425	4.908013561	5.364494115
ENSG00000099282	2869.310285	3298.204528	3348.682761	4026.924601	4002.094381	3285.832768	3172.065858	3771.61725	-0.249114124	0.028695655	0.171312439	TSPAN15	10	69451473	69507669	+	2646	protein_coding	tetraspanin 15 [Source:HGNC Symbol;Acc:HGNC:23298]	-	2295	3937	3516	4043	3912	3483	40.76714112	46.86086762	47.57806201	57.21451748	56.8617299	46.68508973
ENSG00000172183	41.25805639	49.42699191	27.61996589	65.73757696	132.9939339	48.11296904	39.43500473	82.28149331	-1.058546628	0.028697687	0.171312439	ISG20	15	88636153	88656483	+	7363	protein_coding	interferon stimulated exonuclease gene 20 [Source:HGNC Symbol;Acc:HGNC:6130]	-	33	59	29	66	130	51	0.210657316	0.252366649	0.141023315	0.335645998	0.679046654	0.24565745
ENSG00000185418	95.01855411	116.4466419	138.0998294	161.3558707	204.6060522	168.8670874	116.5216752	178.2763368	-0.609359724	0.028700842	0.171312439	TARSL2	15	101653598	101724604	-	4584	protein_coding	threonyl-tRNA synthetase like 2 [Source:HGNC Symbol;Acc:HGNC:24728]	-	76	139	145	162	200	179	0.779267188	0.955003452	1.132585806	1.323313502	1.678017356	1.384914573
ENSG00000105193	19623.83191	21835.00198	22035.0183	18674.45198	19614.5592	16926.33119	21164.6174	18405.11412	0.20166707	0.028731439	0.171405463	RPS16	19	39433207	39435948	-	2603	protein_coding	ribosomal protein S16 [Source:HGNC Symbol;Acc:HGNC:10396]	-	15696	26064	23136	18749	19173	17942	283.4211322	315.3563999	318.2451758	269.7095219	283.2872092	244.4619364
ENSG00000170917	105.0205072	103.0427119	144.7667178	177.292253	164.707872	194.3386592	117.609979	178.7795948	-0.603327898	0.02873726	0.171405463	NUDT6	4	122888697	122922968	-	6591	protein_coding	nudix hydrolase 6 [Source:HGNC Symbol;Acc:HGNC:8053]	-	84	123	152	178	161	206	0.599025598	0.587744468	0.825733678	1.011255808	0.939475862	1.108486663
ENSG00000168398	101.2697748	83.77456255	80.00265982	139.4433451	194.3757496	102.8296789	88.34899905	145.5495912	-0.722441075	0.028742189	0.171405463	BDKRB2	14	96204679	96244166	+	6845	protein_coding	bradykinin receptor B2 [Source:HGNC Symbol;Acc:HGNC:1030]	-	81	100	84	140	190	109	0.556197424	0.460109603	0.439393426	0.765855651	1.067557338	0.564764785
ENSG00000119487	3719.476296	3999.397616	3918.225506	3272.934513	3222.545322	3574.510582	3879.033139	3356.663473	0.208869099	0.028780125	0.171486399	MAPKAP1	9	125437393	125707234	-	6741	protein_coding	mitogen-activated protein kinase associated protein 1 [Source:HGNC Symbol;Acc:HGNC:18752]	-	2975	4774	4114	3286	3150	3789	20.74340514	22.30451775	21.85182338	18.25305533	17.97203635	19.9349358
ENSG00000281849	0	0	0.952412617	11.95228672	0	13.2074817	0.317470872	8.386589472	-4.551643425	0.028780865	0.171486399	AL732314.6	X	386980	405579	+	484	antisense	novel transcript, antisense to PPP2R3B	-	0	0	1	12	0	14	0	0	0.073977961	0.92838523	0	1.025881593
ENSG00000170178	0	0	0	15.93638229	4.092121044	0	0	6.676167779	-5.181883438	0.028781535	0.171486399	HOXD12	2	176099730	176101193	+	1346	protein_coding	homeobox D12 [Source:HGNC Symbol;Acc:HGNC:5135]	Homeobox	0	0	0	16	4	0	0	0	0	0.445109907	0.114294674	0
ENSG00000134574	1466.536368	1679.679979	1621.958687	1927.306234	1888.513862	1819.802299	1589.391678	1878.540798	-0.240070132	0.028794372	0.171511686	DDB2	11	47214465	47239240	+	4897	protein_coding	damage specific DNA binding protein 2 [Source:HGNC Symbol;Acc:HGNC:2718]	-	1173	2005	1703	1935	1846	1929	11.25862398	12.89493102	12.4518037	14.79596187	14.49815219	13.97065239
ENSG00000273551	0	0	0.952412617	1.992047787	11.25333287	8.490523948	0.317470872	7.245301535	-4.338902986	0.028812631	0.171569244	AC120498.8	16	1148224	1148754	-	531	lincRNA	novel transcript	-	0	0	1	2	11	9	0	0	0.067430006	0.141035295	0.796726433	0.601121902
ENSG00000198331	248.7985825	234.5687751	175.2439215	282.8707857	299.7478665	336.7907833	219.537093	306.4698118	-0.483420225	0.028823203	0.171581013	HYLS1	11	125883614	125900648	+	2999	protein_coding	HYLS1, centriolar and ciliogenesis associated [Source:HGNC Symbol;Acc:HGNC:26558]	-	199	280	184	284	293	357	3.11884662	2.940467041	2.19679271	3.545963105	3.757527921	4.221884167
ENSG00000152601	4140.808568	3602.30619	3664.88375	3095.64226	2768.319887	3661.302605	3802.666169	3175.08825	0.259639223	0.028895408	0.171959554	MBNL1	3	152243828	152465780	+	9989	protein_coding	muscleblind like splicing regulator 1 [Source:HGNC Symbol;Acc:HGNC:6923]	-	3312	4300	3848	3108	2706	3881	15.58424337	13.55754931	13.79306465	11.65068164	10.41877936	13.77958674
ENSG00000189343	5808.634242	7021.983833	6905.943885	5977.139384	5668.610677	5218.842053	6578.853987	5621.530705	0.227315509	0.028933186	0.17213305	RPS2P46	17	19445970	19446852	-	883	processed_pseudogene	ribosomal protein S2 pseudogene 46 [Source:HGNC Symbol;Acc:HGNC:35839]	-	4646	8382	7251	6001	5541	5532	247.3067149	298.9659327	294.0254498	254.4809406	241.3451125	222.195895
ENSG00000105698	4102.051	4968.669305	4822.065079	3843.656204	4266.036189	3704.698616	4630.928462	3938.130336	0.23439887	0.028966189	0.172231069	USF2	19	35268978	35279821	+	4952	protein_coding	upstream transcription factor 2, c-fos interacting [Source:HGNC Symbol;Acc:HGNC:12594]	bHLH	3281	5931	5063	3859	4170	3927	31.14174908	37.72089931	36.60791656	29.18008017	32.38668377	28.12514878
ENSG00000042753	4564.64133	5462.101478	5393.512649	4359.596581	4850.186468	3676.396869	5140.085152	4295.393306	0.259495986	0.028966919	0.172231069	AP2S1	19	46838136	46850992	-	1704	protein_coding	adaptor related protein complex 2 subunit sigma 1 [Source:HGNC Symbol;Acc:HGNC:565]	-	3651	6520	5663	4377	4741	3897	100.7069978	120.5071334	118.9938984	96.18321606	107.0068123	81.11018252
ENSG00000245317	47.50927705	57.80444816	82.85989767	95.61829376	98.21090507	135.8483832	62.72454096	109.8925273	-0.805122928	0.028998436	0.17236712	AC008393.1	5	179859013	179861283	+	1454	lincRNA	uncharacterized LOC100996419 [Source:NCBI gene;Acc:100996419]	-	38	69	87	96	96	144	1.228390918	1.494580923	2.142409905	2.472288591	2.539322661	3.512470204
ENSG00000248773	0	0	0	9.960238933	2.046060522	4.716957749	0	5.574419068	-4.922945505	0.029100933	1	AC108727.1	3	140972744	140973255	+	393	sense_intronic	novel transcript	-	0	0	0	10	2	5	0	0	0	0.952795699	0.195725994	0.451223819
ENSG00000117360	2906.817609	2782.153222	2721.995259	2582.689955	2374.453236	2247.158671	2803.655364	2401.433954	0.223226145	0.029105638	0.172952822	PRPF3	1	150321476	150353195	+	5373	protein_coding	pre-mRNA processing factor 3 [Source:HGNC Symbol;Acc:HGNC:17348]	-	2325	3321	2858	2593	2321	2382	20.33871559	19.46645119	19.04553187	18.07082642	16.61381467	15.72314718
ENSG00000189060	6978.86275	8047.384479	7584.061668	6216.185118	7320.804548	5542.425355	7536.769632	6359.805007	0.245262453	0.029143334	0.173075221	H1F0	22	37805093	37807436	+	2344	protein_coding	H1 histone family member 0 [Source:HGNC Symbol;Acc:HGNC:4714]	-	5582	9606	7963	6241	7156	5875	111.9308061	129.0683402	121.6373164	99.69856639	117.4150551	88.89243992
ENSG00000178026	396.3273902	413.0085934	396.2036486	498.0119467	510.4921003	525.4690932	401.8465441	511.32438	-0.347203597	0.029143578	0.173075221	LRRC75B	22	24585620	24593208	-	3422	protein_coding	leucine rich repeat containing 75B [Source:HGNC Symbol;Acc:HGNC:33155]	-	317	493	416	500	499	557	4.354082601	4.537343557	4.352723167	5.471196808	5.608304717	5.772843091
ENSG00000071859	890.1738227	1169.492893	1169.562694	1437.262478	1675.723568	1060.372102	1076.409803	1391.119383	-0.368394482	0.0291866	0.173239253	FAM50A	X	154444126	154450654	+	2567	protein_coding	family with sequence similarity 50 member A [Source:HGNC Symbol;Acc:HGNC:18786]	-	712	1396	1228	1443	1638	1124	13.03681587	17.12751276	17.12853501	21.04906458	24.54138624	15.52941178
ENSG00000172432	1637.819814	1758.428068	1935.302437	1255.986129	1762.68114	1262.257894	1777.18344	1426.975054	0.317297226	0.029188557	0.173239253	GTPBP2	6	43605316	43629162	-	4624	protein_coding	GTP binding protein 2 [Source:HGNC Symbol;Acc:HGNC:4670]	-	1310	2099	2032	1261	1723	1338	13.31591079	14.29648798	15.73452366	10.21150136	14.33106658	10.26249247
ENSG00000237788	0	0	0	2.98807168	4.092121044	9.433915497	0	5.504702741	-4.905930111	0.029198632	1	AL162615.1	20	49829125	49831085	+	1653	processed_pseudogene	cytokine-like nuclear factor n-pac (N-PAC) pseudogene	-	0	0	0	3	4	10	0	0	0	0.067958024	0.093067532	0.214556517
ENSG00000242852	3.750732399	5.026473753	12.38136402	41.83300352	22.50666574	13.2074817	7.052856724	25.84905032	-1.861441604	0.029208825	0.173308008	ZNF709	19	12461184	12513854	-	5708	protein_coding	zinc finger protein 709 [Source:HGNC Symbol;Acc:HGNC:20629]	zf-C2H2	3	6	13	42	22	14	0.024703284	0.033105644	0.081546835	0.275522877	0.148234666	0.086987858
ENSG00000175556	0	0	0	0.996023893	4.092121044	12.26409015	0	5.784078361	-4.977886549	0.029218585	1	LONRF3	X	118974614	119018355	+	4041	protein_coding	LON peptidase N-terminal domain and ring finger 3 [Source:HGNC Symbol;Acc:HGNC:21152]	-	0	0	0	1	4	13	0	0	0	0.009266239	0.038069941	0.114095644
ENSG00000224958	38.75756812	24.29462314	45.71580561	13.94433451	6.138181567	18.86783099	36.25599896	12.98344902	1.475010124	0.029250779	0.173505363	PGM5-AS1	9	68355189	68357852	-	604	antisense	PGM5 antisense RNA 1 [Source:HGNC Symbol;Acc:HGNC:44181]	-	31	29	48	14	6	20	2.41236024	1.512153258	2.845456956	0.867927472	0.382054548	1.174377225
ENSG00000159307	21.25415026	14.24167563	12.38136402	2.98807168	5.115151305	1.886783099	15.9590633	3.330002028	2.261807727	0.029270569	0.173571172	SCUBE1	22	43197283	43343388	-	12135	protein_coding	signal peptide, CUB domain and EGF like domain containing 1 [Source:HGNC Symbol;Acc:HGNC:13441]	-	17	17	13	3	5	2	0.065845568	0.044120852	0.038357588	0.009257076	0.015846789	0.005845273
ENSG00000155465	0	10.89069313	8.571713552	36.85288405	13.29939339	31.13192114	6.487468895	27.09473286	-2.024380197	0.029291633	0.173633249	SLC7A7	14	22773222	22829820	-	5131	protein_coding	solute carrier family 7 member 7 [Source:HGNC Symbol;Acc:HGNC:11065]	-	0	13	9	37	13	33	0	0.079795075	0.062804132	0.270017584	0.097443393	0.228100632
ENSG00000114742	1011.447504	925.7089162	1094.322097	1293.835037	1039.398745	1446.219246	1010.492839	1259.817676	-0.318775852	0.029302205	0.173633249	WDR48	3	39051998	39096671	+	7488	protein_coding	WD repeat domain 48 [Source:HGNC Symbol;Acc:HGNC:30914]	-	809	1105	1149	1299	1016	1533	5.078086479	4.647626213	5.494167739	6.495845001	5.218418846	7.260907137
ENSG00000233013	12.50244133	74.55936067	17.1434271	70.71769643	59.33575514	128.3012508	34.73507637	86.11823411	-1.29403939	0.029312449	0.173633249	FAM157B	9	138217068	138253217	+	2073	transcribed_unprocessed_pseudogene	family with sequence similarity 157 member B [Source:HGNC Symbol;Acc:HGNC:34080]	-	10	89	18	71	58	136	0.22673476	1.352151813	0.310900145	1.282482314	1.076068091	2.326773825
ENSG00000149599	0	1.675491251	19.04825234	31.87276459	34.78302888	25.47157184	6.90791453	30.70912177	-2.134022973	0.029315834	0.173633249	DUSP15	20	31847637	31870747	-	3791	protein_coding	dual specificity phosphatase 15 [Source:HGNC Symbol;Acc:HGNC:16236]	-	0	2	20	32	34	27	0	0.016615406	0.188896509	0.316073825	0.344934151	0.25259488
ENSG00000203706	30.00585919	10.89069313	29.52479112	48.80517077	62.40484593	49.05636059	23.47378115	53.42212576	-1.19898421	0.029374703	0.173930309	SERTAD4-AS1	1	210231456	210234047	-	1004	antisense	SERTAD4 antisense RNA 1 [Source:HGNC Symbol;Acc:HGNC:32019]	-	24	13	31	49	61	52	1.123556549	0.407797341	1.105543161	1.827488722	2.336722735	1.836894417
ENSG00000128699	787.6538038	758.9975367	873.3623697	934.2704119	974.9478388	1047.16462	806.6712367	985.460957	-0.288958844	0.029443262	0.174284554	ORMDL1	2	189770323	189784371	-	3958	protein_coding	ORMDL sphingolipid biosynthesis regulator 1 [Source:HGNC Symbol;Acc:HGNC:16036]	-	630	906	917	938	953	1110	7.481387786	7.209201395	8.295475161	8.87399923	9.260366443	9.946304533
ENSG00000179115	3160.617168	3970.076519	3680.122352	3194.248626	3286.996229	2299.045207	3603.605346	2926.763354	0.300777525	0.029461546	0.174339026	FARSA	19	12922479	12934037	-	2435	protein_coding	phenylalanyl-tRNA synthetase subunit alpha [Source:HGNC Symbol;Acc:HGNC:3592]	-	2528	4739	3864	3207	3213	2437	48.79726832	61.29463926	56.817991	49.31650971	50.74845462	35.49532254
ENSG00000137100	1551.552969	1654.54761	1826.727399	1285.866846	1607.18054	1217.918491	1677.609326	1370.321959	0.29262968	0.029469934	0.174339026	DCTN3	9	34613545	34620523	-	3740	protein_coding	dynactin subunit 3 [Source:HGNC Symbol;Acc:HGNC:2713]	-	1241	1975	1918	1291	1571	1291	15.59615655	16.63145511	18.36220037	12.92548888	16.15532297	12.24247437
ENSG00000198142	657.628414	801.7225636	630.4971524	513.948329	532.998766	597.166851	696.6160433	548.037982	0.347121653	0.029509538	0.174510576	SOWAHC	2	109614334	109618990	+	4657	protein_coding	sosondowah ankyrin repeat domain family member C [Source:HGNC Symbol;Acc:HGNC:26149]	-	526	957	662	516	521	633	5.308806706	6.472028933	5.089785416	4.14892708	4.302714669	4.820721422
ENSG00000166813	0	17.59265814	10.47653879	36.85288405	38.87514992	26.41496339	9.356398974	34.04766579	-1.827399308	0.029516418	0.174510576	KIF7	15	89608789	89655451	-	5001	protein_coding	kinesin family member 7 [Source:HGNC Symbol;Acc:HGNC:30497]	-	0	21	11	37	38	28	0	0.13225046	0.078755982	0.277036638	0.292238752	0.198570962
ENSG00000101000	68.76342731	42.7250269	63.81164533	104.5825088	80.81939063	121.6975099	58.43336652	102.3664698	-0.816178284	0.02953155	0.17454834	PROCR	20	35172073	35216240	+	1696	protein_coding	protein C receptor [Source:HGNC Symbol;Acc:HGNC:9452]	-	55	51	67	105	79	129	1.524243137	0.947063455	1.414479561	2.318226091	1.791481407	2.697605421
ENSG00000135624	11666.028	13244.75834	13463.30475	11356.66443	11745.41043	10002.7806	12791.3637	11034.95182	0.213295792	0.029551829	0.174574667	CCT7	2	73233420	73253021	+	3591	protein_coding	chaperonin containing TCP1 subunit 7 [Source:HGNC Symbol;Acc:HGNC:1622]	-	9331	15810	14136	11402	11481	10603	122.132203	138.6600061	140.9479789	118.893461	122.9632614	104.7195867
ENSG00000187634	915.1787054	1155.251218	1200.99231	1511.96427	1837.362349	990.5611272	1090.474078	1446.629249	-0.406473462	0.029569378	0.174574667	SAMD11	1	923928	944581	+	4166	protein_coding	sterile alpha motif domain containing 11 [Source:HGNC Symbol;Acc:HGNC:28706]	-	732	1379	1261	1518	1796	1050	8.258653061	10.42508851	10.83786014	13.64409844	16.5805193	8.93891066
ENSG00000127603	3368.157694	3299.880019	3010.576282	2944.246629	2447.088385	2828.287866	3226.204665	2739.874293	0.235449332	0.029571824	0.174574667	MACF1	1	39081316	39487177	+	40739	protein_coding	microtubule-actin crosslinking factor 1 [Source:HGNC Symbol;Acc:HGNC:13664]	-	2694	3939	3161	2956	2392	2998	3.108169065	3.045161754	2.778189419	2.716979762	2.258197242	2.609971875
ENSG00000253598	15.0029296	3.350982502	2.857237851	13.94433451	31.71393809	32.07531269	7.070383316	25.9111951	-1.91841216	0.029575449	0.174574667	SLC10A5	8	81693607	81696174	-	2568	protein_coding	solute carrier family 10 member 5 [Source:HGNC Symbol;Acc:HGNC:22981]	-	12	4	3	14	31	34	0.219636054	0.049056857	0.04182866	0.204138705	0.464277606	0.469567965
ENSG00000162086	178.784911	217.8138626	262.8658823	355.5805299	289.5175639	283.9608565	219.821552	309.6863168	-0.491255595	0.029579736	0.174574667	ZNF75A	16	3305406	3318852	+	8063	protein_coding	zinc finger protein 75a [Source:HGNC Symbol;Acc:HGNC:13146]	zf-C2H2	143	260	276	357	283	301	0.833598231	1.015573683	1.225632148	1.657921237	1.349897638	1.323989068
ENSG00000172725	8899.237739	10428.25755	10415.58438	8913.417821	9081.439628	7151.851339	9914.359888	8382.236263	0.242445211	0.029725313	0.175381984	CORO1B	11	67435510	67443821	-	5327	protein_coding	coronin 1B [Source:HGNC Symbol;Acc:HGNC:2253]	-	7118	12448	10936	8949	8877	7581	62.80477927	73.59556319	73.50612457	62.90485267	64.09063653	50.47291216
ENSG00000184047	107.5209954	92.15201881	78.09783458	161.3558707	158.5696905	118.8673353	92.59028294	146.2642988	-0.662595923	0.029734864	0.17538649	DIABLO	12	122207663	122226568	-	6774	protein_coding	diablo IAP-binding mitochondrial protein [Source:HGNC Symbol;Acc:HGNC:21528]	-	86	110	82	162	155	126	0.596720098	0.511425341	0.433427419	0.895492928	0.880030183	0.659690023
ENSG00000231769	0	0	0	0	7.161211828	12.26409015	0	6.475100658	-5.13980039	0.029753252	0.175443106	AL035701.1	6	46097093	46129706	-	739	antisense	novel transcript	-	0	0	0	0	7	13	0	0	0	0	0.364304607	0.623897833
ENSG00000165125	0	2.513236877	0	3.984095573	11.25333287	16.03765635	0.837745626	10.42502826	-3.526288929	0.029775628	0.175523195	TRPV6	7	142871203	142885762	-	11925	protein_coding	transient receptor potential cation channel subfamily V member 6 [Source:HGNC Symbol;Acc:HGNC:14006]	-	0	3	0	4	11	17	0	0.007923145	0	0.012560124	0.035476875	0.050559771
ENSG00000168481	0	0	0	5.97614336	2.046060522	8.490523948	0	5.50424261	-4.905826769	0.029776452	1	LGI3	8	22146825	22157084	-	4514	protein_coding	leucine rich repeat LGI family member 3 [Source:HGNC Symbol;Acc:HGNC:18711]	-	0	0	0	6	2	9	0	0	0	0.049771649	0.017040389	0.07071239
ENSG00000140367	1138.972405	931.5731356	962.8891557	1241.045771	1124.310257	1346.219741	1011.144899	1237.191923	-0.292962499	0.029862449	0.175932821	UBE2Q2	15	75843285	75901078	+	3852	protein_coding	ubiquitin conjugating enzyme E2 Q2 [Source:HGNC Symbol;Acc:HGNC:19248]	-	911	1112	1011	1246	1099	1427	11.11602475	9.091870873	9.397505718	12.1122298	10.97292664	13.13869581
ENSG00000249628	1.250244133	0.837745626	0.952412617	6.972167253	7.161211828	14.15087325	1.013467458	9.428084109	-3.23931939	0.029862745	0.175932821	LINC00942	12	1500525	1504424	+	2210	lincRNA	long intergenic non-protein coding RNA 942 [Source:HGNC Symbol;Acc:HGNC:48636]	-	1	1	1	7	7	15	0.021267926	0.014250906	0.016201508	0.118603664	0.121819504	0.240720762
ENSG00000160298	921.429926	1055.559488	933.3643645	790.8429713	843.9999654	745.2793243	970.1179262	793.374087	0.291349833	0.029876157	0.175959897	C21orf58	21	46300181	46323875	-	5315	protein_coding	chromosome 21 open reading frame 58 [Source:HGNC Symbol;Acc:HGNC:1300]	-	737	1260	980	794	825	790	6.517508792	7.466241382	6.601924119	5.593833967	5.969826939	5.271550675
ENSG00000165102	480.0937471	550.398876	608.5916622	610.5626466	691.5684565	802.8262088	546.3614284	701.6524373	-0.359580809	0.029911993	0.176087721	HGSNAT	8	43140455	43202855	+	8943	protein_coding	heparan-alpha-glucosaminide N-acetyltransferase [Source:HGNC Symbol;Acc:HGNC:26527]	-	384	657	639	613	676	851	2.018205569	2.313752436	2.558381753	2.566667326	2.907197436	3.374899873
ENSG00000138107	3596.952371	3913.109817	3777.268439	3458.194958	3296.203501	2936.777894	3762.443542	3230.392118	0.220371841	0.029923747	0.176087721	ACTR1A	10	102461881	102502711	-	4654	protein_coding	ARP1 actin related protein 1 homolog A [Source:HGNC Symbol;Acc:HGNC:167]	-	2877	4671	3966	3472	3222	3113	29.05566968	31.60954457	30.51223724	27.93480704	26.62626309	23.72287416
ENSG00000213551	1417.776847	1666.276049	1688.62757	1251.00601	1404.620548	1323.578344	1590.893489	1326.401634	0.263451942	0.029929561	0.176087721	DNAJC9	10	73183362	73248862	-	3955	protein_coding	DnaJ heat shock protein family (Hsp40) member C9 [Source:HGNC Symbol;Acc:HGNC:19123]	-	1134	1989	1773	1256	1373	1403	13.4767128	15.8388281	16.05129103	11.8914685	13.35165529	12.58130661
ENSG00000167323	955.1865176	974.2981625	879.0768454	753.9900872	758.0654235	797.1658595	936.1871752	769.7404567	0.282258022	0.02994038	0.176087721	STIM1	11	3854527	4093210	+	7130	protein_coding	stromal interaction molecule 1 [Source:HGNC Symbol;Acc:HGNC:11386]	-	764	1163	923	757	741	845	5.036411831	5.137181798	4.635108372	3.975563438	3.997051463	4.203216327
ENSG00000171222	2246.688707	2771.262529	2511.512071	2050.813196	2420.489598	1566.029973	2509.821102	2012.444256	0.319428093	0.029945239	0.176087721	SCAND1	20	35953617	35959472	-	1996	protein_coding	SCAN domain containing 1 [Source:HGNC Symbol;Acc:HGNC:10566]	-	1797	3308	2637	2059	2366	1660	42.31603297	52.19629947	47.30393991	38.62674814	45.58954577	29.49593139
ENSG00000122694	3.750732399	8.377456255	22.8579028	22.90854955	58.31272488	29.24513804	11.66203049	36.82213749	-1.643030441	0.029953609	0.176087721	GLIPR2	9	36136536	36163913	+	3055	protein_coding	GLI pathogenesis related 2 [Source:HGNC Symbol;Acc:HGNC:18007]	-	3	10	24	23	57	31	0.046155924	0.103091661	0.281285761	0.281909012	0.717587232	0.359886075
ENSG00000178078	1731.588124	1823.772227	1868.633554	1486.067649	1561.144178	1573.577105	1807.997968	1540.262977	0.23162492	0.029959614	0.176087721	STAP2	19	4324043	4342786	-	2766	protein_coding	signal transducing adaptor family member 2 [Source:HGNC Symbol;Acc:HGNC:30430]	-	1385	2177	1962	1492	1526	1668	23.53504344	24.78797238	25.39770934	20.19802873	21.21843847	21.38742176
ENSG00000184588	68.76342731	82.93681693	55.23993178	89.6421504	95.14181428	183.0179606	68.98005867	122.6006418	-0.82935363	0.029999866	0.176272398	PDE4B	1	65792514	66374579	+	8644	protein_coding	phosphodiesterase 4B [Source:HGNC Symbol;Acc:HGNC:8781]	-	55	99	58	90	93	194	0.299064827	0.360707512	0.24024865	0.389870244	0.413789296	0.795978862
ENSG00000150676	186.2863758	129.0128263	164.7673827	209.1650176	193.3527193	318.8663438	160.022195	240.4613603	-0.592278135	0.030058394	0.176564313	CCDC83	11	85855101	85920021	+	2359	protein_coding	coiled-coil domain containing 83 [Source:HGNC Symbol;Acc:HGNC:28535]	-	149	154	173	210	189	338	2.968764405	2.056020924	2.625825634	3.333371301	3.081377628	5.081633304
ENSG00000198911	4409.611057	5161.350799	5003.023476	4252.026001	4357.085882	3941.489895	4857.995111	4183.533926	0.216184023	0.030103115	0.176774986	SREBF2	22	41833079	41907308	+	7557	protein_coding	sterol regulatory element binding transcription factor 2 [Source:HGNC Symbol;Acc:HGNC:11290]	bHLH	3527	6161	5253	4269	4259	4178	21.93680851	25.67654213	24.88889984	21.15285882	21.67550775	19.60801257
ENSG00000112312	1555.303701	1476.945538	1397.189309	1185.268433	1189.784194	1333.01226	1476.479516	1236.021629	0.255746266	0.030128385	0.17679305	GMNN	6	24774931	24786099	+	2476	protein_coding	geminin, DNA replication inhibitor [Source:HGNC Symbol;Acc:HGNC:17493]	-	1244	1763	1467	1190	1163	1413	23.61495633	22.42520502	21.21422619	17.99652522	18.06509027	20.23979385
ENSG00000179029	132.5258781	213.6251345	175.2439215	247.0139255	291.5636244	225.4705804	173.7983114	254.6827101	-0.545175452	0.030132111	0.17679305	TMEM107	17	8173237	8176399	-	3163	protein_coding	transmembrane protein 107 [Source:HGNC Symbol;Acc:HGNC:28128]	-	106	255	184	248	285	239	1.575157843	2.539076224	2.082890085	2.935924121	3.465426801	2.679867194
ENSG00000227051	4353.350071	4154.380557	4436.337969	5121.554859	4911.568284	4772.61785	4314.689532	4935.246998	-0.193972288	0.030132763	0.17679305	C14orf132	14	96039324	96093889	+	7775	protein_coding	chromosome 14 open reading frame 132 [Source:HGNC Symbol;Acc:HGNC:20346]	-	3482	4959	4658	5142	4801	5059	21.04969346	20.08761892	21.4509637	24.76418346	23.74883827	23.07697316
ENSG00000226200	78.76538038	90.47652756	72.38335888	120.5188911	122.7636313	142.452124	80.54175561	128.5782155	-0.673476625	0.030144353	0.176809075	SGMS1-AS1	10	50624951	50641451	+	12420	antisense	SGMS1 antisense RNA 1 [Source:HGNC Symbol;Acc:HGNC:49683]	-	63	108	76	121	120	151	0.238416529	0.273865238	0.219098658	0.364801078	0.371595728	0.431191226
ENSG00000174516	582.613766	666.0077723	620.0206136	559.765428	478.7781622	418.8658481	622.8807173	485.8031461	0.359984638	0.030199874	0.176966252	PELI3	11	66466327	66477337	+	3926	protein_coding	pellino E3 ubiquitin protein ligase family member 3 [Source:HGNC Symbol;Acc:HGNC:30010]	-	466	795	651	562	468	444	5.57895718	6.377516393	5.937155378	5.360167467	4.584654572	4.010949908
ENSG00000211696	0	0	0.952412617	4.980119467	7.161211828	8.490523948	0.317470872	6.877285081	-4.264322684	0.030211263	0.176966252	TRGV8	7	38330343	38330935	-	468	TR_V_gene	T cell receptor gamma variable 8 [Source:HGNC Symbol;Acc:HGNC:12294]	-	0	0	1	5	7	9	0	0	0.076507123	0.40005204	0.57525877	0.682042158
ENSG00000106246	231.2951646	426.4125234	316.2009888	473.1113493	450.1333149	434.9035044	324.6362256	452.7160562	-0.474632303	0.030212363	0.176966252	PTCD1	7	99416739	99466163	-	5805	protein_coding	pentatricopeptide repeat domain 1 [Source:HGNC Symbol;Acc:HGNC:22198]	-	185	509	332	475	440	461	1.497914108	2.761533452	2.047781339	3.063964462	2.915154079	2.816522757
ENSG00000164291	347.567869	295.7242058	260.961057	186.2564681	212.7902943	247.168586	301.4177106	215.4051161	0.482064843	0.03021318	0.176966252	ARSK	5	95555074	95605064	+	4314	protein_coding	arylsulfatase family member K [Source:HGNC Symbol;Acc:HGNC:25239]	-	278	353	274	187	208	262	3.02887996	2.577088393	2.274144956	1.623131866	1.854360877	2.153950477
ENSG00000174206	542.6059537	418.8728128	525.7317645	640.4433634	598.4727027	656.6005186	495.7368437	631.8388616	-0.352433935	0.03021548	0.176966252	C12orf66	12	64186316	64222296	-	5999	protein_coding	chromosome 12 open reading frame 66 [Source:HGNC Symbol;Acc:HGNC:26517]	-	434	500	552	643	585	696	3.400386429	2.624979358	3.294639776	4.013510922	3.750490467	4.114764089
ENSG00000272447	192.5375965	170.062362	194.2921738	123.5069628	141.178176	112.2635944	185.6307108	125.6495777	0.562582916	0.03024454	0.177084488	AL135925.1	10	79825902	79827602	+	1701	lincRNA	uncharacterized LOC642361 [Source:NCBI gene;Acc:642361]	-	154	203	204	124	138	119	4.255335573	3.75860316	4.294114053	2.729667253	3.120224442	2.48117394
ENSG00000227946	57.51123012	77.91034317	66.66888318	117.5308194	158.5696905	77.35810708	67.36348549	117.819539	-0.801104786	0.030265482	0.177155141	AC007383.2	2	206084605	206086564	+	1034	lincRNA	novel transcript	-	46	93	70	118	155	82	2.091003211	2.832677677	2.423958738	4.273205776	5.765304119	2.812599382
ENSG00000261442	11.2521972	1.675491251	3.809650467	0	0	0	5.579112972	0	4.929919734	0.030278605	1	AC023830.1	16	4634329	4640623	-	1543	antisense	novel transcript, antisense to MGRN1	-	9	2	4	0	0	0	0.274153623	0.040822427	0.092820048	0	0	0
ENSG00000136213	950.1855411	1113.363936	1177.181994	830.683927	976.9938993	817.9204736	1080.243824	875.1994333	0.305145887	0.030286831	0.17722813	CHST12	7	2403560	2448483	+	16143	protein_coding	carbohydrate sulfotransferase 12 [Source:HGNC Symbol;Acc:HGNC:17423]	-	760	1329	1236	834	955	867	2.212823384	2.592838606	2.741460201	1.934524089	2.275255572	1.904800139
ENSG00000105672	63.76245078	78.7480888	42.85856776	39.84095573	20.46060522	27.35835494	61.78970245	29.21997197	1.081042302	0.03033997	0.177487044	ETV2	19	35641745	35644871	+	2152	protein_coding	ETS variant 2 [Source:HGNC Symbol;Acc:HGNC:3491]	ETS	51	94	45	40	20	29	1.113897722	1.375689229	0.748717473	0.696001319	0.357436411	0.477936605
ENSG00000138768	2596.757064	2264.426426	2214.359334	2622.530911	2600.542924	3262.247979	2358.514275	2828.440605	-0.262952467	0.030411781	0.177855008	USO1	4	75724593	75814286	+	4588	protein_coding	USO1 vesicle transport factor [Source:HGNC Symbol;Acc:HGNC:30904]	-	2077	2703	2325	2633	2542	3458	21.27798479	18.55484739	18.14459461	21.48917725	21.30900635	26.73105768
ENSG00000183826	357.569822	413.846339	437.1573911	504.9841139	512.5381608	534.9030087	402.8578507	517.4750945	-0.359188801	0.030432801	0.177925808	BTBD9	6	38168451	38640148	-	9537	protein_coding	BTB domain containing 9 [Source:HGNC Symbol;Acc:HGNC:21228]	-	286	494	459	507	501	567	1.409521346	1.631360402	1.723251338	1.990620695	2.020398349	2.108559398
ENSG00000250790	68.76342731	58.64219379	75.24059673	89.6421504	86.95757219	183.9613522	67.54873928	120.1870249	-0.833991974	0.030450044	0.177974487	AC127070.2	12	132911470	132914732	+	3263	lincRNA	novel transcript	-	55	70	79	90	85	195	0.792251413	0.675640565	0.866877516	1.032803673	1.001873556	2.119493558
ENSG00000160972	1125.21972	1433.382765	1293.376334	1051.801231	1151.932074	924.5237187	1283.99294	1042.752341	0.301868913	0.030475545	0.178071395	PPP1R16A	8	144477969	144502121	+	5414	protein_coding	protein phosphatase 1 regulatory subunit 16A [Source:HGNC Symbol;Acc:HGNC:14941]	-	900	1711	1358	1056	1126	980	7.813428903	9.953286572	8.98109396	7.303617238	7.998917192	6.419813143
ENSG00000101474	5277.280485	6106.327864	6214.492325	5121.554859	5303.388874	4718.844532	5866.033558	5047.929422	0.217146313	0.030509565	0.178218006	APMAP	20	24962925	24992979	-	2454	protein_coding	adipocyte plasma membrane associated protein [Source:HGNC Symbol;Acc:HGNC:13238]	-	4221	7289	6525	5142	5184	5002	80.8459373	93.54662899	95.20366755	78.46027972	81.24590791	72.2909101
ENSG00000224511	32.50634746	21.78138626	7.619300935	39.84095573	47.05939201	64.15062538	20.63567822	50.35032437	-1.301151261	0.03052013	0.178227559	LINC00365	13	30103178	30108875	-	2998	lincRNA	long intergenic non-protein coding RNA 365 [Source:HGNC Symbol;Acc:HGNC:42687]	-	26	26	8	40	46	68	0.407623418	0.273134443	0.095544585	0.499598011	0.59011583	0.804436648
ENSG00000230555	70.01367145	66.18190442	86.66954814	128.4870822	109.4642379	123.584293	74.28837467	120.5118711	-0.697878391	0.030534965	0.178262036	AL450326.1	10	43420738	43422100	+	760	lincRNA	novel transcript	-	56	79	91	129	107	131	3.463313784	3.273770638	4.287217547	6.355774148	5.414785374	6.11325155
ENSG00000117362	9689.392031	10162.69218	10485.1105	8987.123589	9358.680829	8145.24264	10112.39824	8830.349019	0.195739968	0.030617692	0.178673562	APH1A	1	150265399	150269580	-	3473	protein_coding	aph-1 homolog A, gamma-secretase subunit [Source:HGNC Symbol;Acc:HGNC:29509]	-	7750	12131	11009	9023	9148	8634	104.8852278	110.0085827	113.4986798	97.28334886	101.3053624	88.17019967
ENSG00000089094	1740.339833	1852.255578	1791.488132	1573.717751	1472.140546	1545.275358	1794.694514	1530.377885	0.230208116	0.030623359	0.178673562	KDM2B	12	121429097	121581015	-	13623	protein_coding	lysine demethylase 2B [Source:HGNC Symbol;Acc:HGNC:13610]	-	1392	2211	1881	1580	1439	1638	4.802682594	5.111527907	4.943832639	4.342868392	4.062553554	4.264378098
ENSG00000213347	822.6606395	990.2153294	958.1270926	720.1252749	879.8060245	492.450389	923.6676871	697.4605628	0.406702271	0.03065779	0.178777903	MXD3	5	177301461	177312757	-	5154	protein_coding	MAX dimerization protein 3 [Source:HGNC Symbol;Acc:HGNC:14008]	bHLH	658	1182	1006	723	860	522	6.000658148	7.222836974	6.988778688	5.25274383	6.417488496	3.592035764
ENSG00000273142	105.0205072	83.77456255	141.9094799	119.5228672	190.2836286	227.3573635	110.2348499	179.0546197	-0.701089265	0.030663172	0.178777903	AC073335.2	7	66902857	66906297	+	3441	lincRNA	novel transcript	-	84	100	149	120	186	241	1.147392535	0.915271791	1.55041984	1.305836825	2.078927449	2.483973357
ENSG00000108309	36.25707986	67.01965004	72.38335888	109.5626283	138.1090852	74.52793243	58.55336293	107.399882	-0.865517256	0.030668113	0.178777903	RUNDC3A	17	44308413	44318671	+	4905	protein_coding	RUN domain containing 3A [Source:HGNC Symbol;Acc:HGNC:16984]	-	29	80	76	110	135	79	0.277892223	0.513671802	0.554781924	0.839742264	1.058536453	0.571218998
ENSG00000141622	148.7790518	93.82751006	87.62196075	65.73757696	79.79636037	24.52818029	110.0761742	56.68737254	0.955935861	0.030772227	0.179332454	RNF165	18	46326809	46463140	+	11419	protein_coding	ring finger protein 165 [Source:HGNC Symbol;Acc:HGNC:31696]	-	119	112	92	66	78	26	0.489819753	0.308904831	0.288474531	0.216425386	0.262710597	0.080753218
ENSG00000234290	0	5.864219379	4.762063084	11.95228672	26.59878679	16.03765635	3.542094154	18.19624328	-2.310285969	0.030821921	0.179535434	AC116366.1	5	132468890	132473043	-	3730	antisense	novel transcript	-	0	7	5	12	26	17	0	0.059104964	0.047996425	0.120466073	0.268086891	0.161642163
ENSG00000273374	0	0	2.857237851	21.91252565	6.138181567	4.716957749	0.952412617	10.92255499	-3.488163742	0.030825047	0.179535434	AC069222.1	3	99802699	99806058	-	3360	lincRNA	novel transcript	-	0	0	3	22	6	5	0	0	0.031969048	0.24517475	0.068678853	0.052777072
ENSG00000214357	868.9196724	958.3809956	816.2176127	1156.38374	1070.089653	999.0516512	881.1727602	1075.175015	-0.286335134	0.030855874	0.179662556	NEURL1B	5	172641266	172691540	+	6424	protein_coding	neuralized E3 ubiquitin protein ligase 1B [Source:HGNC Symbol;Acc:HGNC:35422]	-	695	1144	857	1161	1046	1059	5.085066995	5.608610006	4.776645499	6.767356036	6.262348234	5.84662166
ENSG00000108559	1527.798331	1326.989071	1210.516436	1561.765465	1524.315089	1867.915268	1355.101279	1651.331941	-0.286548093	0.030925597	0.180016015	NUP88	17	5360963	5420160	-	5294	protein_coding	nucleoporin 88 [Source:HGNC Symbol;Acc:HGNC:8067]	-	1222	1584	1271	1568	1490	1980	10.84937388	9.423364508	8.596255893	11.09058513	10.82463829	13.26465065
ENSG00000117262	651.3771933	531.1307266	1002.890486	461.1590626	413.3042255	672.638175	728.4661351	515.7004877	0.497811764	0.030953209	0.180124216	GPR89A	1	145607990	145670648	+	5557	protein_coding	G protein-coupled receptor 89A [Source:HGNC Symbol;Acc:HGNC:31984]	-	521	634	1053	463	404	713	4.40671266	3.59321837	6.784778842	3.119844386	2.79609569	4.550547965
ENSG00000100100	110.0214837	180.9530551	100.0033248	175.3002052	190.2836286	247.168586	130.3259545	204.2508066	-0.643598394	0.030973781	0.180191395	PIK3IP1	22	31281593	31292534	-	3805	protein_coding	phosphoinositide-3-kinase interacting protein 1 [Source:HGNC Symbol;Acc:HGNC:24942]	-	88	216	105	176	186	262	1.087039731	1.787861368	0.988057819	1.7320098	1.880049764	2.442087347
ENSG00000122359	4024.535864	4619.329379	4483.006188	3876.524993	4064.499227	3016.966176	4375.62381	3652.663465	0.261007239	0.030986477	0.18021273	ANXA11	10	80150889	80205572	-	8513	protein_coding	annexin A11 [Source:HGNC Symbol;Acc:HGNC:535]	-	3219	5514	4707	3892	3973	3198	17.77279575	20.39946974	19.79745144	17.11916337	17.94927839	13.32325651
ENSG00000215217	0	0	0	6.972167253	12.27636313	0	0	6.416176795	-5.123706319	0.030998741	0.18023154	C5orf49	5	7830378	7851490	-	2385	protein_coding	chromosome 5 open reading frame 49 [Source:HGNC Symbol;Acc:HGNC:27028]	-	0	0	0	7	12	0	0	0	0	0.109901089	0.193510228	0
ENSG00000257159	43.75854465	15.91716688	13.33377664	9.960238933	4.092121044	5.660349298	24.33649606	6.570903092	1.877466236	0.031026174	0.180338509	AC084033.1	12	57967058	57968399	+	633	processed_pseudogene	zinc finger protein pseudogene	-	35	19	14	10	4	6	2.598853156	0.945332614	0.791903107	0.591546145	0.243034172	0.336172438
ENSG00000184205	300.0585919	413.0085934	368.5836827	486.0596599	529.9296752	421.6960227	360.5502893	479.2284526	-0.406768741	0.031036274	0.180344698	TSPYL2	X	53082367	53088540	+	4948	protein_coding	TSPY like 2 [Source:HGNC Symbol;Acc:HGNC:24358]	-	240	493	387	488	518	447	2.279811592	3.137993058	2.80045756	3.693026885	4.02634635	3.203999174
ENSG00000158406	290.0566389	216.1383714	295.2479112	322.7117414	342.7151375	438.6770706	267.1476405	368.0346498	-0.465191727	0.031108915	0.180664823	HIST1H4H	6	26277609	26285638	-	2163	protein_coding	histone cluster 1 H4 family member h [Source:HGNC Symbol;Acc:HGNC:4788]	-	232	258	310	324	335	465	5.041373476	3.756625799	5.131601175	5.608940448	5.956612511	7.624493469
ENSG00000277173	16.25317373	3.350982502	0	0	0	0	6.534718744	0	5.158256049	0.031109469	0.180664823	AC004241.4	12	47768529	47769648	+	1120	sense_intronic	novel transcript, sense intronic to SLC48A1	-	13	4	0	0	0	0	0.545560271	0.112480365	0	0	0	0
ENSG00000130511	2374.213609	2781.315477	2791.52138	2227.109425	2519.723533	1724.519753	2649.016822	2157.11757	0.297082612	0.03112426	0.18069815	SSBP4	19	18418864	18434562	+	2974	protein_coding	single stranded DNA binding protein 4 [Source:HGNC Symbol;Acc:HGNC:15676]	-	1899	3320	2931	2236	2463	1828	30.01244708	35.158624	35.28763688	28.1529023	31.85183882	21.79966353
ENSG00000221844	8.751708931	0	0	9.960238933	22.50666574	22.64139719	2.91723631	18.36943396	-2.748864971	0.031143712	0.18071041	DPP3P2	9	73474378	73476073	-	1696	processed_pseudogene	dipeptidyl peptidase 3 pseudogene 2 [Source:HGNC Symbol;Acc:HGNC:51350]	-	7	0	0	10	22	24	0.193994581	0	0	0.220783437	0.498893556	0.501880078
ENSG00000143256	1500.29296	1855.606561	1919.111423	1519.932461	1596.950238	1046.221229	1758.336981	1387.701309	0.34258842	0.031150164	0.18071041	PFDN2	1	161100556	161118111	-	677	protein_coding	prefoldin subunit 2 [Source:HGNC Symbol;Acc:HGNC:8867]	-	1200	2215	2015	1526	1561	1109	83.31246495	103.0433127	106.5697884	84.40306215	88.67992071	58.09749948
ENSG00000146733	762.6489211	711.2460361	763.8349187	566.7375953	640.4169434	603.7705918	745.9099586	603.6417102	0.304854931	0.031153533	0.18071041	PSPH	7	56011051	56051604	-	2762	protein_coding	phosphoserine phosphatase [Source:HGNC Symbol;Acc:HGNC:9577]	-	610	849	802	569	626	640	10.38062655	9.680967591	10.3967695	7.714023017	8.716893114	8.218089431
ENSG00000139173	2.500488266	40.21179002	6.666888318	57.76938581	52.17454332	44.33940284	16.4597222	51.42777732	-1.61559493	0.031166187	0.180731286	TMEM117	12	43835967	44389762	+	3440	protein_coding	transmembrane protein 117 [Source:HGNC Symbol;Acc:HGNC:25308]	-	2	48	7	58	51	47	0.027326811	0.439458172	0.07285969	0.63133794	0.5701942	0.484567161
ENSG00000173276	750.1464798	755.6465542	641.9261038	875.5050022	778.5260287	1049.994795	715.9063793	901.3419419	-0.332982577	0.031220003	0.180990779	ZBTB21	21	41986831	42010387	-	8062	protein_coding	zinc finger and BTB domain containing 21 [Source:HGNC Symbol;Acc:HGNC:13083]	ZBTB	600	902	674	879	761	1113	3.498048795	3.523696491	2.993400482	4.08261493	3.630387011	4.89628776
ENSG00000158106	2382.965317	3300.717765	3491.544653	2539.860928	2750.928372	2099.046198	3058.409245	2463.278499	0.313113609	0.03123473	0.181023583	RHPN1	8	143368887	143384220	+	4172	protein_coding	rhophilin Rho GTPase binding protein 1 [Source:HGNC Symbol;Acc:HGNC:19973]	-	1906	3940	3666	2550	2689	2225	21.47316213	29.74313021	31.46269226	22.88696571	24.78891762	18.91473577
ENSG00000148450	476.3430147	596.4748854	554.304143	660.3638413	784.6642103	630.1855552	542.3740144	691.7378689	-0.348433546	0.031292185	0.181282304	MSRB2	10	23095506	23122013	+	2052	protein_coding	methionine sulfoxide reductase B2 [Source:HGNC Symbol;Acc:HGNC:17061]	-	381	712	582	663	767	668	8.727001004	10.92791699	10.15531385	12.09841591	14.37570226	11.54552456
ENSG00000057757	933.9323673	948.3280481	982.8898206	719.129251	929.9345073	584.9027608	955.0500787	744.6555064	0.359721909	0.031302452	0.181282304	PITHD1	1	23778405	23788232	+	2186	protein_coding	PITH domain containing 1 [Source:HGNC Symbol;Acc:HGNC:25022]	-	747	1132	1032	722	909	620	16.06156468	16.30913845	16.90352426	12.36742764	15.99281036	10.05902981
ENSG00000283662	5.000976532	5.864219379	5.714475701	11.95228672	9.20727235	46.22618594	5.526557204	22.461915	-2.021491652	0.031306618	0.181282304	AC138904.3	16	28258686	28292173	+	2681	lincRNA	novel transcript	-	4	7	6	12	9	49	0.070126245	0.082231077	0.080131294	0.167601064	0.129109071	0.648207168
ENSG00000181751	1650.322256	1548.991662	1448.61959	1262.958297	1270.603584	1375.46488	1549.311169	1303.00892	0.249020467	0.031324486	0.181333159	C5orf30	5	103258702	103278660	+	3568	protein_coding	chromosome 5 open reading frame 30 [Source:HGNC Symbol;Acc:HGNC:25052]	-	1320	1849	1521	1268	1242	1458	17.38867507	16.32100191	15.26342826	13.3072019	13.38775672	14.49263123
ENSG00000123815	357.569822	399.6046634	386.6795225	588.650121	604.6108843	365.0925297	381.2846693	519.4511783	-0.444540797	0.031384798	0.18162962	COQ8B	19	40691529	40718207	-	5488	protein_coding	coenzyme Q8B [Source:HGNC Symbol;Acc:HGNC:19041]	-	286	477	406	591	591	387	2.449454277	2.737404813	2.648863947	4.032419594	4.141755331	2.50098695
ENSG00000168952	15.0029296	3.350982502	8.571713552	45.81709909	7.161211828	41.50922819	8.97520855	31.49584637	-1.838329782	0.031425802	0.181765215	STXBP6	14	24809656	25050297	-	8067	protein_coding	syntaxin binding protein 6 [Source:HGNC Symbol;Acc:HGNC:19666]	-	12	4	9	46	7	44	0.069917613	0.015616463	0.039946449	0.21351978	0.033373138	0.193443964
ENSG00000162062	880.1718696	1135.983068	1065.749718	852.5964527	928.9114771	616.9780735	1027.301552	799.4953344	0.363423533	0.031426441	0.181765215	TEDC2	16	2460080	2464963	+	2854	protein_coding	tubulin epsilon and delta complex 2 [Source:HGNC Symbol;Acc:HGNC:25849]	-	704	1356	1119	856	908	654	11.59407478	14.96375094	14.03860127	11.23083726	12.23609786	8.127151261
ENSG00000138303	797.6557569	810.1000199	850.5044669	956.1829376	951.4181428	1075.466367	819.4200812	994.3558157	-0.279070902	0.031467167	0.181948043	ASCC1	10	72096032	72217134	-	5586	protein_coding	activating signal cointegrator 1 complex subunit 1 [Source:HGNC Symbol;Acc:HGNC:24268]	-	638	967	893	960	930	1140	5.368304651	5.452055811	5.723981863	6.435208757	6.403141202	7.237998408
ENSG00000128581	1989.138416	1734.97119	1849.585302	2139.459323	2040.945371	2425.459674	1857.898303	2201.954789	-0.246063065	0.031477533	0.181955275	IFT22	7	101313367	101321823	-	4132	protein_coding	intraflagellar transport 22 [Source:HGNC Symbol;Acc:HGNC:21895]	-	1591	2071	1942	2148	1995	2571	18.09786205	15.78536165	16.82816006	19.46553311	18.56921946	22.06766219
ENSG00000173230	3704.473366	3681.054279	3182.010553	4184.296376	3673.701668	4666.957997	3522.512733	4174.985347	-0.245429185	0.031489778	0.181973354	GOLGB1	3	121663199	121749767	-	11865	protein_coding	golgin B1 [Source:HGNC Symbol;Acc:HGNC:4429]	-	2963	4394	3341	4201	3591	4947	11.73765433	11.66345076	10.08222661	13.25797749	11.64015395	14.7872948
ENSG00000089737	6346.239219	6364.353517	6047.820117	5724.149315	5142.773123	5549.029096	6252.804284	5471.983844	0.192371714	0.031517679	0.182063566	DDX24	14	94048291	94081245	-	8636	protein_coding	DEAD-box helicase 24 [Source:HGNC Symbol;Acc:HGNC:13266]	-	5076	7597	6350	5747	5027	5882	27.626533	27.70538841	26.327451	24.91844296	22.38758838	24.15610729
ENSG00000229036	98.76928651	122.3108613	150.4811935	97.61034155	69.56605775	50.94314369	123.8537804	72.70651433	0.771984697	0.031523631	0.182063566	VDAC1P8	6	143490424	143506406	+	5136	transcribed_processed_pseudogene	voltage dependent anion channel 1 pseudogene 8 [Source:HGNC Symbol;Acc:HGNC:37483]	-	79	146	158	98	68	54	0.722968679	0.895287644	1.101488059	0.714485466	0.509207697	0.372892208
ENSG00000197165	0	6.701965004	10.47653879	4.980119467	12.27636313	69.81097468	5.72616793	29.02248576	-2.315681741	0.031533501	0.182067885	SULT1A2	16	28591943	28597109	-	2275	protein_coding	sulfotransferase family 1A member 2 [Source:HGNC Symbol;Acc:HGNC:11454]	-	0	8	11	5	12	74	0	0.110749898	0.173124689	0.08229642	0.202866766	1.153625592
ENSG00000107960	567.6108364	628.3092191	643.830929	758.9702067	729.4205762	783.0149863	613.2503282	757.1352564	-0.302868857	0.031575828	0.182247334	STN1	10	103882542	103918205	-	1617	protein_coding	STN1, CST complex subunit [Source:HGNC Symbol;Acc:HGNC:26200]	-	454	750	676	762	713	830	13.19663606	14.60783968	14.96871079	17.64563492	16.95862245	18.20466266
ENSG00000189196	0	0	1.904825234	12.94831061	3.069090783	11.3206986	0.634941745	9.112699998	-3.809390196	0.031582842	0.182247334	LINC00994	3	64078361	64087363	-	2129	lincRNA	long intergenic non-protein coding RNA 994 [Source:HGNC Symbol;Acc:HGNC:48949]	-	0	0	2	13	3	12	0	0	0.033635823	0.228644116	0.05419468	0.199903385
ENSG00000130826	4115.803686	4285.90662	4341.096708	3844.652228	3648.125911	3653.755472	4247.602338	3715.511204	0.19329543	0.031614618	0.182377967	DKC1	X	154762742	154777689	+	4203	protein_coding	dyskerin pseudouridine synthase 1 [Source:HGNC Symbol;Acc:HGNC:2890]	-	3292	5116	4558	3860	3566	3873	36.81440987	38.33592053	38.82957636	34.38905588	32.63119741	32.68155184
ENSG00000222011	576.3625453	621.6072541	698.1184482	816.7395925	787.733301	748.1094989	632.0294159	784.1941308	-0.309919878	0.031627785	0.182401211	FAM185A	7	102748971	102809225	+	2729	protein_coding	family with sequence similarity 185 member A [Source:HGNC Symbol;Acc:HGNC:22412]	-	461	742	733	820	770	793	7.939895681	8.563180922	9.617189209	11.25129871	10.8517118	10.30585944
ENSG00000039523	1599.062246	1884.089912	1887.681807	1469.135243	1672.654477	1277.352158	1790.277988	1473.047293	0.282472476	0.031646936	0.182458938	RIPOR1	16	67518418	67546788	+	6729	protein_coding	RHO family interacting cell polarization regulator 1 [Source:HGNC Symbol;Acc:HGNC:25836]	-	1279	2249	1982	1475	1635	1354	8.933824626	10.52624993	10.54631754	8.20793352	9.344978154	7.136457756
ENSG00000160401	218.7927233	137.3902826	206.6735379	136.4552734	123.7866616	107.5466367	187.6188479	122.5961905	0.610715698	0.031659402	0.182478103	CFAP157	9	127706989	127716002	+	4703	protein_coding	cilia and flagella associated protein 157 [Source:HGNC Symbol;Acc:HGNC:27843]	-	175	164	217	137	121	114	1.748962415	1.098256088	1.652085337	1.09078191	0.989512884	0.859695069
ENSG00000266950	0	0.837745626	0	3.984095573	21.48363548	0	0.279248542	8.489243685	-4.565385223	0.031700451	0.182658669	AC008752.1	19	9793621	9802301	+	408	lincRNA	novel transcript	-	0	1	0	4	21	0	0	0.077192408	0	0.367106578	1.979566945	0
ENSG00000205269	248.7985825	263.889872	260.961057	347.6123388	282.3563521	433.9601129	257.8831705	354.6429346	-0.459649302	0.031709032	0.182658669	TMEM170B	6	11538278	11583524	+	8362	protein_coding	transmembrane protein 170B [Source:HGNC Symbol;Acc:HGNC:34244]	-	199	315	274	349	276	460	1.118562666	1.186410935	1.173243403	1.562815111	1.269433575	1.951022293
ENSG00000276545	23.75463853	0	0	0	0	0	7.918212842	0	5.434994677	0.031726718	0.182663798	PCDHGB9P	5	141439853	141442449	+	2297	unprocessed_pseudogene	protocadherin gamma subfamily B, 9 pseudogene [Source:HGNC Symbol;Acc:HGNC:15688]	-	19	0	0	0	0	0	0.388785458	0	0	0	0	0
ENSG00000276547	212.5415026	186.8172745	213.3404262	280.8787379	273.1490797	282.0740734	204.2330678	278.7006303	-0.450162722	0.031728226	0.182663798	PCDHGB5	5	141397987	141512979	+	4851	protein_coding	protocadherin gamma subfamily B, 5 [Source:HGNC Symbol;Acc:HGNC:8712]	-	170	223	224	282	267	299	1.647157217	1.447799221	1.653348726	2.176758113	2.116854696	2.186021742
ENSG00000218418	20.00390613	25.97011439	29.52479112	58.76540971	45.01333149	55.66010143	25.16627055	53.14628088	-1.072583464	0.031752144	0.182748785	AL591135.1	6	80064286	80070199	-	5914	processed_pseudogene	Rho GTPase activating protein 21 (ARHGAP21) pseudogene	-	16	31	31	59	44	59	0.127161625	0.165087855	0.187684365	0.373562291	0.286142533	0.353822344
ENSG00000184277	596.3664514	542.0214197	572.3999827	751.0020156	620.9793685	773.5810708	570.262618	715.1874849	-0.327965533	0.031788728	0.182906607	TM2D3	15	101621444	101652391	-	11894	protein_coding	TM2 domain containing 3 [Source:HGNC Symbol;Acc:HGNC:24128]	-	477	647	601	754	607	820	1.884984796	1.713211957	1.809231995	2.37375422	1.96278088	2.445121709
ENSG00000086475	4139.558324	4157.731539	3809.650467	3477.119412	3471.141676	3600.925545	4035.646777	3516.395544	0.198587106	0.031799027	0.182913136	SEPHS1	10	13317424	13348298	-	3888	protein_coding	selenophosphate synthetase 1 [Source:HGNC Symbol;Acc:HGNC:19685]	-	3311	4963	4000	3491	3393	3817	40.02675023	40.20247302	36.83676271	33.62141062	33.56360993	34.81853283
ENSG00000117480	551.3576627	592.2861572	546.6848421	419.3260591	515.6072516	370.752879	563.4428873	435.2287299	0.373620976	0.031846146	0.183131394	FAAH	1	46394265	46413848	+	2776	protein_coding	fatty acid amide hydrolase [Source:HGNC Symbol;Acc:HGNC:3553]	-	441	707	574	421	504	393	7.466834654	8.021114249	7.403552358	5.67877906	6.982679946	5.020970294
ENSG00000029725	2426.723862	1815.39477	2081.97398	2706.196918	2241.459302	2716.024272	2108.030871	2554.560164	-0.278422323	0.031872778	0.183231752	RABEP1	17	5282265	5385812	+	6531	protein_coding	rabaptin, RAB GTPase binding effector protein 1 [Source:HGNC Symbol;Acc:HGNC:17677]	-	1941	2167	2186	2717	2191	2879	13.96893377	10.44994435	11.98445241	15.57766259	12.90249667	15.63423172
ENSG00000099795	2699.277083	3099.658814	3388.684091	2439.262515	3026.123512	1883.952925	3062.539996	2449.779651	0.322652011	0.031964201	0.183704422	NDUFB7	19	14566078	14572062	-	531	protein_coding	NADH:ubiquinone oxidoreductase subunit B7 [Source:HGNC Symbol;Acc:HGNC:7702]	-	2159	3700	3558	2449	2958	1997	191.1065305	219.4532178	239.9159625	172.6977193	214.2469807	133.3822709
ENSG00000145623	1045.204095	763.1862648	657.1647056	1046.821112	904.3587508	1265.088068	821.8516886	1072.08931	-0.385948551	0.032001048	0.183863249	OSMR	5	38845858	38945596	+	7174	protein_coding	oncostatin M receptor [Source:HGNC Symbol;Acc:HGNC:8507]	-	836	911	690	1051	884	1341	5.477246819	3.999371568	3.44378032	5.48572057	4.739166364	6.629518224
ENSG00000144161	563.860104	484.2169715	477.1587211	591.6381926	636.3248224	695.2795722	508.4119322	641.0808624	-0.336680451	0.032023177	0.183868785	ZC3H8	2	112211525	112255136	-	6600	protein_coding	zinc finger CCCH-type containing 8 [Source:HGNC Symbol;Acc:HGNC:30941]	-	451	578	501	594	622	737	3.211811236	2.758154902	2.717950305	3.370038386	3.624578508	3.960391462
ENSG00000214595	57.51123012	44.40051815	65.71647056	118.5268433	78.7733301	95.28254652	55.87607294	97.52757331	-0.806461816	0.032027433	0.183868785	EML6	2	54723499	54972025	+	14426	protein_coding	echinoderm microtubule associated protein like 6 [Source:HGNC Symbol;Acc:HGNC:35412]	-	46	53	69	119	77	101	0.149875039	0.115708348	0.171258006	0.308882548	0.205284358	0.248307598
ENSG00000229241	0	0	0	5.97614336	7.161211828	2.830174649	0	5.322509946	-4.85484848	0.032046068	1	PNPT1P1	3	3981981	3984295	-	2315	processed_pseudogene	polyribonucleotide nucleotidyltransferase 1 pseudogene 1 [Source:HGNC Symbol;Acc:HGNC:44468]	-	0	0	0	6	7	3	0	0	0	0.097049342	0.116294214	0.045960508
ENSG00000198826	2410.470688	2200.757758	2043.877476	1851.608418	1768.819321	2008.480609	2218.368641	1876.302783	0.240824593	0.032046365	0.183868785	ARHGAP11A	15	32615144	32639949	+	6428	protein_coding	Rho GTPase activating protein 11A [Source:HGNC Symbol;Acc:HGNC:15783]	-	1928	2627	2146	1859	1729	2129	14.09770986	12.87119752	11.9536785	10.82918717	10.34499266	11.74665887
ENSG00000259882	0	0	0	3.984095573	7.161211828	4.716957749	0	5.287421717	-4.845909966	0.03204944	1	AC142384.1	16	33577502	33622547	+	1549	unprocessed_pseudogene	rhophilin, Rho GTPase binding protein 2 (RHPN2) pseudogene	-	0	0	0	4	7	5	0	0	0	0.096694308	0.173803166	0.11448093
ENSG00000172339	188.7868641	109.7446769	141.9094799	72.70974421	123.7866616	63.20723383	146.8136736	86.56787988	0.75939823	0.032051842	0.183868785	ALG14	1	94974407	95072945	-	9633	protein_coding	ALG14, UDP-N-acetylglucosaminyltransferase subunit [Source:HGNC Symbol;Acc:HGNC:28287]	-	151	131	149	73	121	67	0.736771459	0.428296461	0.553824839	0.283761609	0.483097591	0.246676516
ENSG00000230454	5.000976532	39.3740444	11.4289514	50.79721856	66.49696697	37.73566199	18.60132411	51.67661584	-1.448380585	0.03206036	0.183868785	U73166.1	3	50260303	50263358	+	2625	lincRNA	novel transcript	-	4	47	12	51	65	40	0.071622271	0.563901566	0.163681524	0.72750035	0.952346765	0.540437214
ENSG00000103404	1155.225579	1075.665383	1118.132412	897.4175279	872.6448127	1004.712	1116.341125	924.9247804	0.27054912	0.032072555	0.183868785	USP31	16	23061406	23149270	-	12017	protein_coding	ubiquitin specific peptidase 31 [Source:HGNC Symbol;Acc:HGNC:20060]	-	924	1284	1174	901	853	1065	3.61404301	3.365144462	3.497999614	2.807508424	2.730008704	3.143171731
ENSG00000160392	630.123043	855.3382837	799.0741856	624.5069811	590.2884607	597.166851	761.5118374	603.9874309	0.336673463	0.0320757	0.183868785	C19orf47	19	40319536	40348527	-	4875	protein_coding	chromosome 19 open reading frame 47 [Source:HGNC Symbol;Acc:HGNC:26723]	-	504	1021	839	627	577	633	4.859295648	6.596079362	6.162189679	4.815986479	4.552104831	4.605148649
ENSG00000144554	2575.502914	2310.502435	2137.213912	2024.916575	1841.45447	2067.914277	2341.073087	1978.095107	0.242249264	0.032075707	0.183868785	FANCD2	3	10026414	10101930	+	8378	protein_coding	FA complementation group D2 [Source:HGNC Symbol;Acc:HGNC:3585]	-	2060	2758	2244	2033	1800	2192	11.55697759	10.36784882	9.590256392	9.086347893	8.263103848	9.279290201
ENSG00000089101	0	5.026473753	0	12.94831061	10.23030261	17.92443944	1.675491251	13.70101756	-2.946417858	0.032173521	0.184326742	CFAP61	20	20052514	20360702	+	7322	protein_coding	cilia and flagella associated protein 61 [Source:HGNC Symbol;Acc:HGNC:15872]	-	0	6	0	13	10	19	0	0.025808114	0	0.066482289	0.052526848	0.092031911
ENSG00000182327	100.0195306	101.3672207	124.7660528	152.3916557	163.6848418	175.4708282	108.7176014	163.8491086	-0.590809555	0.032174067	0.184326742	GLTPD2	17	4788959	4790390	+	1023	protein_coding	glycolipid transfer protein domain containing 2 [Source:HGNC Symbol;Acc:HGNC:33756]	-	80	121	131	153	160	186	3.675629767	3.725156191	4.585042688	5.600259292	6.015273947	6.448398582
ENSG00000271601	21.25415026	2.513236877	4.762063084	20.91650176	58.31272488	19.81122254	9.509816741	33.01348306	-1.835474334	0.03218873	0.184357835	LIX1L	1	145933423	145958001	-	3975	protein_coding	limb and CNS expressed 1 like [Source:HGNC Symbol;Acc:HGNC:28715]	-	17	3	5	21	57	21	0.201015337	0.023769436	0.045038155	0.19782196	0.55150415	0.187368563
ENSG00000134253	446.3371555	413.846339	476.2063084	578.689882	618.933308	506.6012622	445.4632676	568.0748174	-0.350905959	0.032201773	0.184379629	TRIM45	1	117111060	117122587	-	4368	protein_coding	tripartite motif containing 45 [Source:HGNC Symbol;Acc:HGNC:19018]	-	357	494	500	581	605	537	3.841519067	3.561878241	4.098595851	4.980647899	5.327013614	4.36019808
ENSG00000187193	76.26489211	49.42699191	60.00199486	88.64612651	110.4872682	115.0937691	61.89795963	104.7423879	-0.766518076	0.032224506	0.184456882	MT1X	16	56682424	56684196	+	1773	protein_coding	metallothionein 1X [Source:HGNC Symbol;Acc:HGNC:7405]	-	61	59	63	89	108	122	1.617106066	1.048040405	1.272270728	1.879635372	2.342750729	2.440426085
ENSG00000119919	0	0	0	8.96421504	1.023030261	6.603740848	0	5.530328716	-4.912179159	0.032250879	1	NKX2-3	10	99532933	99536524	+	2097	protein_coding	NK2 homeobox 3 [Source:HGNC Symbol;Acc:HGNC:7836]	Homeobox	0	0	0	9	1	7	0	0	0	0.160707601	0.018340562	0.118389769
ENSG00000087116	0	0	0	0	23.52969601	0	0	7.843232002	-5.413497082	0.032262498	0.184621408	ADAMTS2	5	179110851	179345430	-	8726	protein_coding	ADAM metallopeptidase with thrombospondin type 1 motif 2 [Source:HGNC Symbol;Acc:HGNC:218]	-	0	0	0	0	23	0	0	0	0	0	0.101373324	0
ENSG00000227268	81.26586864	84.61230818	75.24059673	205.180922	138.1090852	76.41471553	80.37292452	139.9015743	-0.798625351	0.032275897	0.184645145	KLLN	10	87859161	87863437	-	4277	protein_coding	killin, p53 regulated DNA replication inhibitor [Source:HGNC Symbol;Acc:HGNC:37212]	-	65	101	79	206	135	81	0.714317867	0.743732695	0.661356403	1.803517282	1.213963363	0.671676775
ENSG00000185236	1962.883289	2153.844003	1962.922403	1580.689919	1985.701737	1426.408023	2026.549898	1664.26656	0.284736111	0.032294077	0.184696209	RAB11B	19	8389981	8404434	+	2470	protein_coding	RAB11B, member RAS oncogene family [Source:HGNC Symbol;Acc:HGNC:9761]	-	1570	2571	2061	1587	1941	1512	29.87583869	32.78233422	29.87643403	24.05870858	30.22314425	21.71047879
ENSG00000284773	0	5.864219379	6.666888318	17.92843008	24.55272627	16.03765635	4.177035899	19.5062709	-2.179145838	0.032304505	0.184702929	AC114490.3	1	34974356	34985313	-	3163	protein_coding	novel protein	-	0	7	7	18	24	17	0	0.069700132	0.079240384	0.213091267	0.291825415	0.190618169
ENSG00000184292	8534.166452	9711.147291	10216.53014	8218.193144	8608.799647	7852.79126	9487.281295	8226.594684	0.205978625	0.032321823	0.18474902	TACSTD2	1	58575423	58577773	-	2351	protein_coding	tumor associated calcium signal transducer 2 [Source:HGNC Symbol;Acc:HGNC:11530]	-	6826	11592	10727	8251	8415	8324	136.4680738	155.2889286	163.3704002	131.4154106	137.6615176	125.5723453
ENSG00000231852	0	0	0	10.95626283	1.023030261	4.716957749	0	5.565416945	-4.920748363	0.032383022	1	CYP21A2	6	32038265	32041670	+	2909	protein_coding	cytochrome P450 family 21 subfamily A member 2 [Source:HGNC Symbol;Acc:HGNC:2600]	-	0	0	0	11	1	5	0	0	0	0.141592843	0.013221092	0.060959423
ENSG00000063244	6336.237266	7863.080441	7558.346528	6462.20302	6727.446997	4737.712363	7252.554745	5975.78746	0.279708201	0.03238449	0.18505423	U2AF2	19	55654146	55674715	+	4115	protein_coding	U2 small nuclear RNA auxiliary factor 2 [Source:HGNC Symbol;Acc:HGNC:23156]	-	5068	9386	7936	6488	6576	5022	57.88741728	71.83654896	69.05252139	59.03823153	61.46148182	43.28340638
ENSG00000165801	63.76245078	30.15884252	28.57237851	66.73360085	110.4872682	65.09401693	40.83122394	80.77162866	-0.997577944	0.032441664	0.185327878	ARHGEF40	14	21070270	21090240	+	8189	protein_coding	Rho guanine nucleotide exchange factor 40 [Source:HGNC Symbol;Acc:HGNC:25516]	-	51	36	30	67	108	69	0.292722909	0.138454278	0.131171083	0.306362969	0.507228849	0.298835909
ENSG00000104973	1350.263664	1590.878943	1434.333401	1251.00601	1313.570855	1031.126964	1458.492003	1198.567943	0.284320455	0.032491675	0.18551644	MED25	19	49818279	49840383	+	7687	protein_coding	mediator complex subunit 25 [Source:HGNC Symbol;Acc:HGNC:28845]	-	1080	1899	1506	1256	1284	1093	6.603653558	7.78041628	7.014808383	6.118220101	6.424202239	5.042870831
ENSG00000173762	0	0	0	0	4.092121044	15.0942648	0	6.395461947	-5.12278939	0.03249326	0.18551644	CD7	17	82314868	82317602	-	2735	protein_coding	CD7 molecule [Source:HGNC Symbol;Acc:HGNC:1695]	-	0	0	0	0	4	16	0	0	0	0	0.05624886	0.207480466
ENSG00000130475	1211.486565	1663.762812	1539.098789	1239.053723	1296.179341	1016.032699	1471.449389	1183.755254	0.315532169	0.032521881	0.185626753	FCHO1	19	17747718	17788568	+	5694	protein_coding	FCH domain only 1 [Source:HGNC Symbol;Acc:HGNC:29002]	-	969	1986	1616	1244	1267	1077	7.998779427	10.98491072	10.16182274	8.180790212	8.557959243	6.708305058
ENSG00000184545	661.3791464	912.3049862	1078.131082	664.3479368	768.2957261	597.166851	883.9384049	676.6035046	0.387727286	0.032591341	0.185970029	DUSP8	11	1554044	1571920	-	4616	protein_coding	dual specificity phosphatase 8 [Source:HGNC Symbol;Acc:HGNC:3074]	-	529	1089	1132	667	751	633	5.386507621	7.430137142	8.780684004	5.410686509	6.257274373	4.863539788
ENSG00000264589	0	6.701965004	5.714475701	24.90059733	16.36848418	16.9810479	4.138813568	19.4167098	-2.182905285	0.032605807	0.1859994	MAPT-AS1	17	45799390	45895680	-	7150	antisense	MAPT antisense RNA 1 [Source:HGNC Symbol;Acc:HGNC:43738]	-	0	8	6	25	16	18	0	0.035238604	0.030046434	0.130926122	0.086064689	0.089285519
ENSG00000138400	25.00488266	31.83433377	32.38202897	63.74552917	74.68120906	43.39601129	29.74041513	60.60758317	-1.020958631	0.032651292	0.186205652	MDH1B	2	206737763	206765547	-	3110	protein_coding	malate dehydrogenase 1B [Source:HGNC Symbol;Acc:HGNC:17836]	-	20	38	34	64	73	46	0.302264409	0.384820286	0.391440943	0.770569692	0.902762546	0.524580335
ENSG00000196353	0	0	0	5.97614336	4.092121044	5.660349298	0	5.242871234	-4.834534853	0.032670385	1	CPNE4	3	131533555	132285410	-	6427	protein_coding	copine 4 [Source:HGNC Symbol;Acc:HGNC:2317]	-	0	0	0	6	4	6	0	0	0	0.034957091	0.023936616	0.033109873
ENSG00000230769	0	0	0	5.97614336	4.092121044	5.660349298	0	5.242871234	-4.834534853	0.032670385	1	Z98048.1	22	40788777	40789267	-	491	processed_pseudogene	riboflavin kinase (RFK) pseudogene	-	0	0	0	6	4	6	0	0	0	0.457574798	0.313321041	0.433395424
ENSG00000159921	3.750732399	1.675491251	0	1.992047787	21.48363548	16.9810479	1.808741217	13.48557705	-2.951568351	0.032702574	0.186423263	GNE	9	36214441	36277056	-	5921	protein_coding	glucosamine (UDP-N-acetyl)-2-epimerase/N-acetylmannosamine kinase [Source:HGNC Symbol;Acc:HGNC:23657]	-	3	2	0	2	21	18	0.023814617	0.010638238	0	0.012648158	0.136406572	0.107818183
ENSG00000166881	1560.304678	1336.204273	1340.044552	1239.053723	1149.886013	1145.277341	1412.184501	1178.072359	0.260342566	0.03270813	0.186423263	NEMP1	12	57055643	57088063	-	5708	protein_coding	nuclear envelope integral membrane protein 1 [Source:HGNC Symbol;Acc:HGNC:29001]	-	1248	1595	1407	1244	1124	1214	10.27656628	8.800583608	8.82587667	8.160725204	7.573443827	7.543089932
ENSG00000100564	628.8727989	549.5611303	555.2565556	506.9761617	400.0048321	448.1109861	577.8968283	451.6973266	0.353969564	0.032721861	0.186448285	PIGH	14	67581955	67600287	-	2915	protein_coding	phosphatidylinositol glycan anchor biosynthesis class H [Source:HGNC Symbol;Acc:HGNC:8964]	-	503	656	583	509	391	475	8.110485135	7.087613563	7.161066671	6.538401137	5.158806758	5.779225144
ENSG00000145107	0	0	0	7.968191147	4.092121044	3.773566199	0	5.277959463	-4.843532583	0.032727527	1	TM4SF19	3	196319342	196338503	-	1899	protein_coding	transmembrane 4 L six family member 19 [Source:HGNC Symbol;Acc:HGNC:25167]	-	0	0	0	8	4	4	0	0	0	0.157745639	0.081011391	0.074704986
ENSG00000235280	65.01269492	91.31427318	68.57370841	118.5268433	103.3260564	148.1124733	74.96689217	123.321791	-0.713919511	0.032749751	0.186508074	MCF2L-AS1	13	112967484	112968824	-	712	antisense	MCF2L antisense RNA 1 [Source:HGNC Symbol;Acc:HGNC:39825]	-	52	109	72	119	101	157	3.432738783	4.821489824	3.620764047	6.258342196	5.455724631	7.820494629
ENSG00000167985	426.3332494	405.4688828	425.7284397	359.5646255	328.3927138	262.2628508	419.1768573	316.7400634	0.404446225	0.032751042	0.186508074	SDHAF2	11	61430042	61447529	+	2492	protein_coding	succinate dehydrogenase complex assembly factor 2 [Source:HGNC Symbol;Acc:HGNC:26034]	-	341	484	447	361	321	278	6.431669918	6.116909764	6.422545751	5.424397437	4.954137501	3.956501377
ENSG00000122729	252.5493149	266.4031089	229.5314407	350.6004104	308.9551389	341.507741	249.4946215	333.6877634	-0.419356848	0.032763733	0.18652713	ACO1	9	32384603	32454769	+	7555	protein_coding	aconitase 1 [Source:HGNC Symbol;Acc:HGNC:117]	-	202	318	241	352	302	362	1.256707791	1.325645499	1.142168807	1.744618739	1.537388174	1.69937281
ENSG00000233996	0	0	0	2.98807168	8.184242089	4.716957749	0	5.296423839	-4.848201938	0.032776048	1	AC013439.1	2	189486480	189487992	-	1239	processed_pseudogene	jumonji domain containing 1A (JMJD1A) pseudogene	-	0	0	0	3	8	5	0	0	0	0.090665547	0.248330317	0.143124262
ENSG00000128510	0	0	0	2.98807168	2.046060522	11.3206986	0	5.451610266	-4.892778736	0.032778954	1	CPA4	7	130293134	130324180	+	3958	protein_coding	carboxypeptidase A4 [Source:HGNC Symbol;Acc:HGNC:15740]	-	0	0	0	3	2	12	0	0	0	0.028381661	0.019434137	0.107527617
ENSG00000169359	617.6206017	505.1606122	499.0642112	402.3936529	358.0605914	479.2429073	540.6151417	413.2323838	0.385157822	0.032785953	0.18658194	SLC33A1	3	155821024	155854456	-	10040	protein_coding	solute carrier family 33 member 1 [Source:HGNC Symbol;Acc:HGNC:95]	-	494	603	524	404	350	508	2.312653897	1.891552282	1.86872457	1.506745803	1.340742553	1.794504546
ENSG00000174885	5.000976532	0	0	17.92843008	6.138181567	15.0942648	1.666992177	13.05362548	-3.093662817	0.032792056	0.18658194	NLRP6	11	278365	285359	+	3207	protein_coding	NLR family pyrin domain containing 6 [Source:HGNC Symbol;Acc:HGNC:22944]	-	4	0	0	18	6	16	0.058624404	0	0	0.210167657	0.071955393	0.176943896
ENSG00000145569	121.2736809	54.45346566	121.908815	163.3479185	160.615751	163.2067381	99.21198717	162.3901359	-0.71779128	0.032817633	0.186674253	OTULINL	5	14581775	14615007	+	4074	protein_coding	OTU deubiquitinase with linear linkage specificity like [Source:HGNC Symbol;Acc:HGNC:25629]	-	97	65	128	164	157	173	1.119097992	0.502489605	1.124958927	1.507353666	1.482141574	1.506050872
ENSG00000103245	1334.01049	1538.100968	1393.379658	1076.701829	1400.528427	930.184068	1421.830372	1135.804775	0.324997034	0.03283239	0.186693364	CIAO3	16	729753	741329	-	8101	protein_coding	cytosolic iron-sulfur assembly component 3 [Source:HGNC Symbol;Acc:HGNC:14179]	-	1067	1836	1463	1081	1369	986	6.190748968	7.137872645	6.466263758	4.996655413	6.499439085	4.316709728
ENSG00000113732	5324.789762	5157.162071	5525.898003	4450.234755	4223.068918	5116.012374	5335.949945	4596.438682	0.215072321	0.032839699	0.186693364	ATP6V0E1	5	172983757	173035445	+	1623	protein_coding	ATPase H+ transporting V0 subunit e1 [Source:HGNC Symbol;Acc:HGNC:863]	-	4259	6156	5802	4468	4128	5423	123.3407335	119.4578906	127.999103	103.0829842	97.82102981	118.5047198
ENSG00000014216	7196.40523	7483.581673	7806.926221	6430.330255	6954.559715	6344.308172	7495.637708	6576.399381	0.18892981	0.032875605	0.18681014	CAPN1	11	65180566	65212006	+	7553	protein_coding	calpain 1 [Source:HGNC Symbol;Acc:HGNC:1476]	-	5756	8933	8197	6456	6798	6725	35.81943303	37.24882688	38.85824408	32.00636659	34.61566963	31.57819973
ENSG00000228302	15.0029296	13.40393001	15.23860187	22.90854955	29.66787757	61.32045073	14.54848716	37.96562595	-1.387407163	0.032878959	0.18681014	AL512770.1	10	12244751	12247845	-	2510	antisense	novel transcript	-	12	16	16	23	29	65	0.22471131	0.200761768	0.228241169	0.343120331	0.444360389	0.918447208
ENSG00000272308	0	3.350982502	2.857237851	17.92843008	8.184242089	14.15087325	2.069406784	13.4211818	-2.637921498	0.032903956	0.186875823	AC104113.1	5	60866457	60866935	-	479	lincRNA	novel transcript	-	0	4	3	18	8	15	0	0.263002107	0.224250522	1.407114149	0.64234084	1.110632324
ENSG00000275880	31.25610332	12.56618438	22.8579028	4.980119467	8.184242089	5.660349298	22.22673017	6.274903618	1.818470313	0.032909244	0.186875823	AL139385.1	13	110613082	110616353	-	3272	antisense	novel transcript, antisense to CARKD	-	25	15	24	5	8	6	0.359123744	0.144381887	0.262630807	0.057220157	0.094034616	0.065035805
ENSG00000101400	285.0556623	329.2340308	305.72445	219.1252565	272.1260495	154.7162142	306.6713811	215.3225067	0.512475321	0.032981563	0.187233222	SNTA1	20	33407955	33443892	-	2342	protein_coding	syntrophin alpha 1 [Source:HGNC Symbol;Acc:HGNC:11167]	-	228	393	321	220	266	164	4.575782394	5.284944244	4.90756277	3.517451584	4.368233123	2.483542067
ENSG00000188976	3829.497779	4538.068053	4310.619504	3762.978269	3902.860446	2899.985624	4226.061779	3521.941446	0.26347045	0.033027419	0.187440226	NOC2L	1	944204	959309	-	5539	protein_coding	NOC2 like nucleolar associated transcriptional repressor [Source:HGNC Symbol;Acc:HGNC:24517]	-	3063	5417	4526	3778	3815	3074	25.99160141	30.80081588	29.25707506	25.5401196	26.48952916	19.68280824
ENSG00000262412	2.500488266	3.350982502	2.857237851	8.96421504	12.27636313	22.64139719	2.902902873	14.62732512	-2.3250827	0.033043086	0.187463781	AL160291.1	10	27243130	27250804	+	1002	lincRNA	novel transcript	-	2	4	3	9	12	24	0.093816598	0.125726556	0.107201597	0.336331176	0.460600692	0.849489634
ENSG00000221963	26.25512679	17.59265814	11.4289514	19.92047787	54.22060384	65.09401693	18.42557878	46.41169955	-1.344539003	0.033055115	0.187463781	APOL6	22	35648395	35668409	+	10121	protein_coding	apolipoprotein L6 [Source:HGNC Symbol;Acc:HGNC:14870]	-	21	21	12	20	53	69	0.097524398	0.065347747	0.042452722	0.07399441	0.201401874	0.241791054
ENSG00000280832	163.7819814	89.63878193	137.1474168	223.1093521	205.6290825	167.9236959	130.1893934	198.8873768	-0.617686814	0.033059745	0.187463781	GSEC	11	126340889	126355587	-	3723	antisense	G-quadruplex forming sequence containing lncRNA [Source:HGNC Symbol;Acc:HGNC:48645]	-	131	107	144	224	201	178	1.653848281	0.905160287	1.384896053	2.25292804	2.076414643	1.695670753
ENSG00000131015	22.50439439	15.91716688	34.28685421	51.79324245	40.92121044	66.98080003	24.2361385	53.23175098	-1.137934378	0.033079404	0.187521981	ULBP2	6	149942000	149949235	+	1349	protein_coding	UL16 binding protein 2 [Source:HGNC Symbol;Acc:HGNC:14894]	-	18	19	36	52	40	71	0.627159438	0.44358454	0.95551668	1.443390133	1.140404975	1.866641695
ENSG00000143612	9608.126162	9507.575104	9643.177746	8509.032121	8561.740255	8495.240905	9586.293004	8522.004427	0.169765969	0.033091268	0.187535975	C1orf43	1	154206696	154220637	-	2670	protein_coding	chromosome 1 open reading frame 43 [Source:HGNC Symbol;Acc:HGNC:29876]	-	7685	11349	10125	8543	8369	9005	135.2851156	133.8693285	135.7786518	119.8095628	120.5517081	119.6153786
ENSG00000279662	47.50927705	60.31768504	53.33510654	98.60636544	81.84242089	97.16932962	53.72068955	92.53937198	-0.780667746	0.033128817	0.187644232	AC131649.2	16	10445309	10449747	-	4439	TEC	TEC	-	38	72	56	99	80	103	0.402360981	0.510836713	0.451700533	0.835107507	0.693131927	0.822937102
ENSG00000117691	746.3957474	723.8122204	820.9796757	678.2922713	603.587854	561.3179721	763.7292145	614.3993658	0.314109144	0.033129172	0.187644232	NENF	1	212432887	212446379	+	1297	protein_coding	neudesin neurotrophic factor [Source:HGNC Symbol;Acc:HGNC:30384]	-	597	864	862	681	590	595	21.63474406	20.98014651	23.79660552	19.66072253	17.49536862	16.27014985
ENSG00000154269	0	0	1.904825234	5.97614336	7.161211828	13.2074817	0.634941745	8.781612295	-3.755878883	0.033142193	0.187664729	ENPP3	6	131628442	131747418	+	3885	protein_coding	ectonucleotide pyrophosphatase/phosphodiesterase 3 [Source:HGNC Symbol;Acc:HGNC:3358]	-	0	0	2	6	7	14	0	0	0.018432604	0.057829917	0.069297582	0.127806098
ENSG00000253024	13.75268546	16.75491251	5.714475701	0	4.092121044	0	12.07402456	1.364040348	3.166052811	0.03315724	0.187696683	RNU6-1238P	11	67395210	67395311	-	102	snRNA	RNA, U6 small nuclear 1238, pseudogene [Source:HGNC Symbol;Acc:HGNC:48201]	-	11	20	6	0	4	0	5.068855609	6.175392616	2.10619608	0	1.508241482	0
ENSG00000166295	2653.01805	2492.293236	2507.70242	2718.149205	3032.261694	3152.814559	2551.004569	2967.741819	-0.218715691	0.03317258	0.187730282	ANAPC16	10	72216000	72235860	+	4324	protein_coding	anaphase promoting complex subunit 16 [Source:HGNC Symbol;Acc:HGNC:26976]	-	2122	2975	2633	2729	2964	3342	23.06625564	21.66885857	21.80283134	23.63252841	26.36353092	27.41165919
ENSG00000170017	11.2521972	0	0	24.90059733	77.75029984	90.56558877	3.750732399	64.40549532	-4.134708471	0.033229569	0.187999489	ALCAM	3	105366909	105576900	+	7179	protein_coding	activated leukocyte cell adhesion molecule [Source:HGNC Symbol;Acc:HGNC:400]	-	9	0	0	25	76	96	0.058924508	0	0	0.130397238	0.40715587	0.474265838
ENSG00000160602	197.538573	119.7976244	166.672208	180.2803247	258.8266561	283.9608565	161.3361351	241.0226124	-0.584556689	0.033259739	0.188052234	NEK8	17	28725897	28743455	+	4420	protein_coding	NIMA related kinase 8 [Source:HGNC Symbol;Acc:HGNC:13387]	-	158	143	175	181	253	301	1.680166125	1.018939782	1.417631977	1.533375937	2.201452471	2.415231641
ENSG00000128604	83.76635691	152.4697038	137.1474168	152.3916557	213.8133246	216.9800564	124.4611592	194.3950122	-0.636339843	0.03326681	0.188052234	IRF5	7	128937612	128950035	+	4375	protein_coding	interferon regulatory factor 5 [Source:HGNC Symbol;Acc:HGNC:6120]	IRF	67	182	144	153	209	230	0.719803828	1.310171297	1.178506972	1.30950063	1.837296681	1.86450839
ENSG00000206172	15.0029296	25.97011439	5.714475701	0	4.092121044	3.773566199	15.56250656	2.621895748	2.571150028	0.033267156	0.188052234	HBA1	16	176680	177522	+	835	protein_coding	hemoglobin subunit alpha 1 [Source:HGNC Symbol;Acc:HGNC:4823]	-	12	31	6	0	4	4	0.675479506	1.169256973	0.257283833	0	0.184240277	0.169897927
ENSG00000198538	521.3518035	475.0017697	421.9187893	543.8290458	583.1272488	687.7324398	472.7574541	604.8962448	-0.357373471	0.033286221	0.188094918	ZNF28	19	52797409	52857600	-	5974	protein_coding	zinc finger protein 28 [Source:HGNC Symbol;Acc:HGNC:13073]	zf-C2H2	417	567	443	546	570	729	3.280864115	2.9891836	2.655132688	3.422313281	3.669616663	4.327896571
ENSG00000065882	1116.468011	1052.208506	1052.415942	1268.93444	1162.162377	1465.087077	1073.697486	1298.727964	-0.27532625	0.033293554	0.188094918	TBC1D1	4	37891087	38139175	+	9032	protein_coding	TBC1 domain family member 1 [Source:HGNC Symbol;Acc:HGNC:11578]	-	893	1256	1105	1274	1136	1553	4.64713123	4.379660644	4.380524066	5.281749955	4.837327199	6.098205989
ENSG00000047346	2718.030745	2142.115564	2181.977305	2688.268488	2676.247163	3037.72079	2347.374538	2800.74548	-0.255969994	0.033314799	0.188161681	FAM214A	15	52581317	52709817	-	9832	protein_coding	family with sequence similarity 214 member A [Source:HGNC Symbol;Acc:HGNC:25609]	-	2174	2557	2291	2699	2616	3220	10.39285999	8.190748829	8.343167079	10.27905886	10.23309325	11.61525009
ENSG00000144468	988.9431092	880.4706524	737.1673655	711.1610598	607.6799751	747.1661074	868.8603757	688.6690474	0.333782763	0.033371644	0.188429426	RHBDD1	2	226835581	226999215	+	6926	protein_coding	rhomboid domain containing 1 [Source:HGNC Symbol;Acc:HGNC:23081]	-	791	1051	774	714	594	792	5.367986352	4.779197511	4.001346812	3.860184502	3.298488844	4.055620015
ENSG00000021355	1038.952875	1154.413472	1085.750383	1190.248553	1272.649645	1528.294311	1093.03891	1330.397503	-0.283048084	0.033407421	0.188578089	SERPINB1	6	2832332	2842006	-	3094	protein_coding	serpin family B member 1 [Source:HGNC Symbol;Acc:HGNC:3311]	-	831	1378	1140	1195	1244	1620	12.624033	14.02696323	13.19265676	14.46238552	15.46361871	18.56988732
ENSG00000217702	0	0	0	2.98807168	10.23030261	2.830174649	0	5.349516313	-4.861696214	0.03343846	1	AC073263.1	2	74130583	74135395	+	1264	lincRNA	novel transcript	-	0	0	0	3	10	3	0	0	0	0.08887232	0.3042734	0.084176089
ENSG00000099904	1737.839345	2024.831177	2261.979965	1829.695892	1685.95387	1437.728722	2008.216829	1651.126161	0.283397094	0.033463343	0.188808212	ZDHHC8	22	20129456	20148007	+	5542	protein_coding	zinc finger DHHC-type containing 8 [Source:HGNC Symbol;Acc:HGNC:18474]	-	1390	2417	2375	1837	1648	1524	11.78869375	13.73551284	15.34421991	12.41180584	11.43672682	9.752882879
ENSG00000280233	0	11.72843876	6.666888318	0	0	0	6.131775692	0	5.087663775	0.033467107	0.188808212	AC015813.7	17	57988180	57988760	+	581	TEC	novel transcript	-	0	14	7	0	0	0	0	0.758903671	0.431389559	0	0	0
ENSG00000244045	396.3273902	540.3459285	502.8738617	374.5049839	345.7842283	382.0735776	479.8490601	367.4542633	0.387595889	0.033476951	0.188810383	TMEM199	17	28357581	28363683	+	4620	protein_coding	transmembrane protein 199 [Source:HGNC Symbol;Acc:HGNC:18085]	-	317	645	528	376	338	405	3.225036939	4.396959742	4.092038098	3.047461359	2.813751804	3.109049316
ENSG00000165480	1620.316396	1263.320403	1240.99364	1105.586522	933.0035981	1260.37111	1374.876813	1099.653743	0.320606173	0.033557651	0.189212067	SKA3	13	21153595	21176602	-	3048	protein_coding	spindle and kinetochore associated complex subunit 3 [Source:HGNC Symbol;Acc:HGNC:20262]	-	1296	1508	1303	1110	912	1336	19.98515153	15.5819257	15.30654507	13.63641954	11.50776375	15.54554881
ENSG00000211816	0	0	0	0	9.20727235	9.433915497	0	6.213729282	-5.079646336	0.033589264	0.189283371	TRAV38-1	14	22271968	22272563	+	353	TR_V_gene	T cell receptor alpha variable 38-1 [Source:HGNC Symbol;Acc:HGNC:12137]	-	0	0	0	0	9	10	0	0	0	0	0.980570595	1.004707994
ENSG00000100373	0	0	0	0	9.20727235	9.433915497	0	6.213729282	-5.079646336	0.033589264	0.189283371	UPK3A	22	45284982	45295874	+	1051	protein_coding	uroplakin 3A [Source:HGNC Symbol;Acc:HGNC:12580]	-	0	0	0	0	9	10	0	0	0	0	0.329344834	0.337451876
ENSG00000282206	2.500488266	10.05294751	13.33377664	39.84095573	27.62181705	17.92443944	8.629070803	28.46240408	-1.696805087	0.033674961	0.189712734	AC233280.19	3	195635188	195636301	+	136	unprocessed_pseudogene	programmed cell death 6 (PDCD6) pseudogene	-	2	12	14	40	27	19	0.691207583	2.778926677	3.68584314	11.01319734	7.635472504	4.954835675
ENSG00000137713	1263.996818	1177.870349	1040.034578	1037.856897	889.0132969	932.0708511	1160.633915	952.9803483	0.283574176	0.033690912	0.189749039	PPP2R1B	11	111726908	111766427	-	6720	protein_coding	protein phosphatase 2 scaffold subunit Abeta [Source:HGNC Symbol;Acc:HGNC:9303]	-	1011	1406	1092	1042	869	988	7.071300434	6.589474745	5.818366671	5.806183859	4.97349362	5.214374687
ENSG00000251136	205.0400378	149.1187213	203.8163	277.8906662	233.2508995	274.526941	185.9916864	261.8895022	-0.497399718	0.033744268	0.189995933	AF117829.1	8	89609409	89757727	-	7481	lincRNA	uncharacterized LOC101929709 [Source:NCBI gene;Acc:101929709]	-	164	178	214	279	228	291	1.030389917	0.749367921	1.024240254	1.396486966	1.172158265	1.379583202
ENSG00000168890	331.3146952	388.7139702	434.3001533	505.9801378	505.376949	481.1296904	384.7762729	497.4955924	-0.368201661	0.033765481	0.190061758	TMEM150A	2	85598548	85603196	-	3094	protein_coding	transmembrane protein 150A [Source:HGNC Symbol;Acc:HGNC:24677]	-	265	464	456	508	494	510	4.025714494	4.723157429	5.277062706	6.148026646	6.140697463	5.846075638
ENSG00000253773	1.250244133	2.513236877	6.666888318	20.91650176	14.32242366	14.15087325	3.476789776	16.46326622	-2.22137976	0.033810499	0.190261503	C8orf37-AS1	8	95204456	95810136	+	1445	lincRNA	C8orf37 antisense RNA 1 [Source:HGNC Symbol;Acc:HGNC:50444]	-	1	3	7	21	14	15	0.032527416	0.06538651	0.173451442	0.544181516	0.372624366	0.368161165
ENSG00000134531	7.501464798	5.026473753	8.571713552	5.97614336	67.51999723	11.3206986	7.033217368	28.27227973	-2.010379105	0.033831703	0.19032717	EMP1	12	13196716	13219939	+	7838	protein_coding	epithelial membrane protein 1 [Source:HGNC Symbol;Acc:HGNC:3333]	-	6	6	9	6	66	12	0.035980185	0.024109086	0.041113549	0.028664101	0.323854352	0.05429884
ENSG00000005448	432.58447	586.4219379	602.8771865	682.2763669	828.6545115	606.6007665	540.6278648	705.8438816	-0.381774058	0.033849221	0.190354024	WDR54	2	74421678	74425755	+	2860	protein_coding	WD repeat domain 54 [Source:HGNC Symbol;Acc:HGNC:25770]	-	346	700	633	685	810	643	5.686269935	7.708444629	7.924746858	8.968439371	10.89256217	7.973692862
ENSG00000177156	4765.930635	5240.098888	5165.886034	4312.783458	4678.317384	4228.280926	5057.305186	4406.460589	0.199132267	0.033857719	0.190354024	TALDO1	11	747329	765024	+	3005	protein_coding	transaldolase 1 [Source:HGNC Symbol;Acc:HGNC:11559]	-	3812	6255	5424	4330	4573	4482	59.6246472	65.55677608	64.62832883	53.95550457	58.52855295	52.89832727
ENSG00000213995	958.93725	1012.834461	1012.414612	1117.538808	1235.820555	1212.258141	994.7287743	1188.539168	-0.256236471	0.03387069	0.190354024	NAXD	13	110615460	110639993	+	2847	protein_coding	NAD(P)HX dehydratase [Source:HGNC Symbol;Acc:HGNC:25576]	-	767	1209	1063	1122	1208	1285	12.66267042	13.37437771	13.36883364	14.75698813	16.31888676	16.00774745
ENSG00000274849	41.25805639	25.13236877	62.85923271	14.9403584	8.184242089	26.41496339	43.08321929	16.51318796	1.378012459	0.033877329	0.190354024	AC023043.4	18	36189824	36190272	+	449	sense_intronic	novel transcript, sense intronic to MOCOS	-	33	30	66	15	8	28	3.454498477	2.104309733	5.26314477	1.250942237	0.685258936	2.211700182
ENSG00000245812	0	0	0.952412617	5.97614336	18.4145447	0	0.317470872	8.130229353	-4.503122407	0.033884161	0.190354024	LINC02202	5	159100483	159117478	+	3214	lincRNA	long intergenic non-protein coding RNA 2202 [Source:HGNC Symbol;Acc:HGNC:53068]	-	0	0	1	6	18	0	0	0	0.011140427	0.069903306	0.21539603	0
ENSG00000128185	1989.138416	2372.495611	2134.356674	1736.069646	2070.613248	1580.180846	2165.330234	1795.621247	0.271006258	0.03391674	0.190448287	DGCR6L	22	20314276	20320080	-	1154	protein_coding	DiGeorge syndrome critical region gene 6 like [Source:HGNC Symbol;Acc:HGNC:18551]	-	1591	2832	2241	1743	2024	1675	64.80101039	77.28980124	69.53184753	56.55668117	67.45525076	51.47822525
ENSG00000109066	742.645015	940.7883375	880.029258	661.3598652	780.5720892	593.3932848	854.4875368	678.4417464	0.33483768	0.033920023	0.190448287	TMEM104	17	74776483	74839779	+	4983	protein_coding	transmembrane protein 104 [Source:HGNC Symbol;Acc:HGNC:25984]	-	594	1123	924	664	763	629	5.602901203	7.097797738	6.639399563	4.989643651	5.889042826	4.476868331
ENSG00000147403	36507.12868	38718.08957	39228.92328	33642.69904	35633.16702	32026.25633	38151.38051	33767.37413	0.17615409	0.033961103	0.190514288	RPL10	X	154389955	154409168	+	4825	protein_coding	ribosomal protein L10 [Source:HGNC Symbol;Acc:HGNC:10298]	-	29200	46217	41189	33777	34831	33948	284.4480366	301.6749046	305.6551038	262.1296179	277.6384987	249.534983
ENSG00000239322	0	0	0	0	3.069090783	16.03765635	0	6.36891571	-5.117049625	0.033963261	0.190514288	ATP6V1B1-AS1	2	70941817	70948610	-	1139	antisense	ATP6V1B1 antisense RNA 1 [Source:HGNC Symbol;Acc:HGNC:51118]	-	0	0	0	0	3	17	0	0	0	0	0.101299801	0.529346152
ENSG00000197046	0	0	0	0	3.069090783	16.03765635	0	6.36891571	-5.117049625	0.033963261	0.190514288	SIGLEC15	18	45825512	45844080	+	3598	protein_coding	sialic acid binding Ig like lectin 15 [Source:HGNC Symbol;Acc:HGNC:27596]	-	0	0	0	0	3	17	0	0	0	0	0.032067947	0.167572337
ENSG00000131188	1320.257804	1799.477604	1727.676487	1341.644184	1381.090852	1246.220237	1615.803965	1322.985091	0.290056839	0.033969957	0.190514288	PRR7	5	177446445	177456286	+	1772	protein_coding	proline rich 7, synaptic [Source:HGNC Symbol;Acc:HGNC:28130]	-	1056	2148	1814	1347	1350	1321	28.01029014	38.17730871	36.6539925	28.46401872	29.30091029	26.4395259
ENSG00000179271	2119.163805	2950.540093	2810.569632	2181.292326	2334.555056	1967.914773	2626.757844	2161.254052	0.282557996	0.033980175	0.190518061	GADD45GIP1	19	12953119	12957236	-	1782	protein_coding	GADD45G interacting protein 1 [Source:HGNC Symbol;Acc:HGNC:29996]	-	1695	3522	2951	2190	2282	2086	44.70739956	62.24671001	59.29379278	46.0181074	49.25144786	41.51654149
ENSG00000144713	38041.17823	39446.92827	39848.94389	35133.74681	36212.20215	32850.78054	39112.35013	34732.24317	0.17138419	0.034005567	0.190576829	RPL32	3	12834485	12841588	-	3720	protein_coding	ribosomal protein L32 [Source:HGNC Symbol;Acc:HGNC:10336]	-	30427	47087	41840	35274	35397	34822	384.444455	398.6509763	402.7137494	355.0619296	365.9608079	331.990254
ENSG00000112290	1371.517814	1163.628674	1220.040562	954.1908898	968.8096573	1158.484823	1251.729017	1027.16179	0.283871536	0.034009753	0.190576829	WASF1	6	110099819	110180004	-	3260	protein_coding	WAS protein family member 1 [Source:HGNC Symbol;Acc:HGNC:12732]	-	1097	1389	1281	958	947	1228	15.81635609	13.41897661	14.06951903	11.00373815	11.17232191	13.35965768
ENSG00000197892	370.0722634	441.4919446	450.4911678	337.6520998	347.8302888	267.9232001	420.6851253	317.8018629	0.407008022	0.034063553	0.19082473	KIF13B	8	29067279	29263124	-	11112	protein_coding	kinesin family member 13B [Source:HGNC Symbol;Acc:HGNC:14405]	-	296	527	473	339	340	284	1.252036198	1.493664753	1.524111112	1.142351625	1.176786686	0.906443357
ENSG00000111077	712.6391558	704.5440711	829.5513893	1005.984132	1086.458137	755.6566313	748.9115387	949.3663003	-0.341520303	0.034108087	0.190969223	TNS2	12	53046969	53064372	+	8093	protein_coding	tensin 2 [Source:HGNC Symbol;Acc:HGNC:19737]	-	570	841	871	1010	1062	801	3.31041714	3.272813106	3.853508631	4.673090283	5.046915554	3.510245886
ENSG00000065154	2801.797102	2740.265941	2661.040852	2247.029903	2249.643544	2554.704317	2734.367965	2350.459255	0.217948498	0.034108481	0.190969223	OAT	10	124397303	124418976	-	3388	protein_coding	ornithine aminotransferase [Source:HGNC Symbol;Acc:HGNC:8091]	-	2241	3271	2794	2256	2199	2708	31.08965205	30.40688228	29.52777491	24.93377475	24.96277656	28.34783013
ENSG00000172831	643.8757285	710.4082904	662.8791813	822.7157359	925.8423863	747.1661074	672.3877334	831.9080765	-0.305907414	0.034134863	0.191063339	CES2	16	66934444	66945096	+	5343	protein_coding	carboxylesterase 2 [Source:HGNC Symbol;Acc:HGNC:1864]	-	515	848	696	826	905	792	4.530430387	4.998565971	4.664142245	5.788782221	6.514400675	5.257200865
ENSG00000162772	7.501464798	36.0230619	49.52545608	5.97614336	10.23030261	12.26409015	31.01666092	9.490178706	1.715698602	0.034154071	0.191117257	ATF3	1	212565334	212620777	+	4040	protein_coding	activating transcription factor 3 [Source:HGNC Symbol;Acc:HGNC:785]	TF_bZIP	6	43	52	6	10	13	0.069805122	0.335213763	0.460860726	0.055611194	0.09519841	0.114123886
ENSG00000151502	2067.903796	2038.235107	2041.972651	1802.803247	1842.4775	1605.652418	2049.370518	1750.311055	0.227666022	0.034167874	0.191140907	VPS26B	11	134224645	134247792	+	6483	protein_coding	VPS26, retromer complex component B [Source:HGNC Symbol;Acc:HGNC:28119]	-	1654	2433	2144	1810	1801	1702	11.99159329	11.81954715	11.84122084	10.45429838	10.68436591	9.311037965
ENSG00000182379	348.8181131	531.9684722	495.2545608	381.4771511	365.2218032	249.0553691	458.680382	331.9181078	0.4699556	0.034274736	0.191684991	NXPH4	12	57216795	57226449	+	2150	protein_coding	neurexophilin 4 [Source:HGNC Symbol;Acc:HGNC:8078]	-	279	635	520	383	357	264	6.099344309	9.301864644	8.659894579	6.670411895	6.386175039	4.354918484
ENSG00000146267	348.8181131	346.826689	320.9630519	417.3340113	446.0411938	443.3940284	338.8692847	435.5897445	-0.362636668	0.034336479	0.191976504	FAXC	6	99271169	99350062	-	11662	protein_coding	failed axon connections homolog [Source:HGNC Symbol;Acc:HGNC:20742]	-	279	414	337	419	436	470	1.124471811	1.118052132	1.0346765	1.345343931	1.437886194	1.429352627
ENSG00000183077	663.8796346	717.9480011	649.5454047	461.1590626	635.3017921	497.1673467	677.1243468	531.2094005	0.35099336	0.034361465	0.1920624	AFMID	17	78187317	78207701	+	4048	protein_coding	arylformamidase [Source:HGNC Symbol;Acc:HGNC:20910]	-	531	857	682	463	621	527	6.16554432	6.667684907	6.032420294	4.282849617	5.900137844	4.617263659
ENSG00000149418	3536.940652	4524.664123	4326.810518	3489.071698	3902.860446	2837.721782	4129.471765	3409.884642	0.276885418	0.034445466	0.192478025	ST14	11	130159562	130210376	+	4350	protein_coding	suppression of tumorigenicity 14 [Source:HGNC Symbol;Acc:HGNC:11344]	-	2829	5401	4543	3503	3815	3008	30.5675828	39.10386371	37.3939378	30.15388114	33.73000046	24.52466808
ENSG00000105514	2794.295637	3128.979911	3371.540664	2636.475246	2711.030192	2630.175641	3098.272071	2659.227026	0.221077387	0.03448936	0.192669363	RAB3D	19	11322046	11346270	-	4417	protein_coding	RAB3D, member RAS oncogene family [Source:HGNC Symbol;Acc:HGNC:9779]	-	2235	3735	3540	2647	2650	2788	23.78304923	26.6316428	28.69614673	22.43979475	23.07435322	22.38617701
ENSG00000204946	475.0927705	413.0085934	474.3014832	709.169012	601.5417935	470.7523833	454.1342824	593.821063	-0.387571395	0.03451817	0.192776351	ZNF783	7	149262171	149297302	+	6726	protein_coding	zinc finger family member 783 [Source:HGNC Symbol;Acc:HGNC:27222]	zf-C2H2	380	493	498	712	588	499	2.65548676	2.308473038	2.651063933	3.963834094	3.362261788	2.63122657
ENSG00000106610	191.2873523	145.7677388	182.8632224	264.9423556	226.0896877	239.6214536	173.3061045	243.5511657	-0.494338717	0.034546022	0.192877927	STAG3L4	7	67302621	67362950	+	3192	transcribed_unprocessed_pseudogene	stromal antigen 3-like 4 (pseudogene) [Source:HGNC Symbol;Acc:HGNC:33887]	-	153	174	192	266	221	254	2.252920957	1.716805579	2.153704262	3.120405913	2.662811677	2.822184467
ENSG00000267034	30.00585919	42.7250269	18.09583972	39.84095573	66.49696697	87.73541412	30.27557527	64.69111228	-1.092099065	0.034601817	0.193093045	AC010980.2	2	222317242	222318653	-	1412	lincRNA	novel transcript	-	24	51	19	40	65	93	0.798902815	1.137549305	0.481799811	1.060761217	1.770474686	2.335946087
ENSG00000216639	20.00390613	0.837745626	1.904825234	0	1.023030261	0	7.582158996	0.341010087	4.405271523	0.034603899	0.193093045	AL133406.1	6	105298149	105298895	+	747	processed_pseudogene	ribosomal protein L7 (RPL7) pseudogene	-	16	1	2	0	1	0	1.006738755	0.042161315	0.095864346	0	0.051486155	0
ENSG00000175772	42.50830052	51.10248316	71.43094627	95.61829376	115.6024195	79.24489018	55.01390998	96.82186781	-0.810291602	0.034677183	0.193447898	LINC01106	2	110375138	110384442	-	2774	lincRNA	long intergenic non-protein coding RNA 1106 [Source:HGNC Symbol;Acc:HGNC:26769]	-	34	61	75	96	113	84	0.576089377	0.692561155	0.968060563	1.295857106	1.566689917	1.073958235
ENSG00000127528	163.7819814	154.1451951	158.1004944	107.5705805	94.11878402	116.0371606	158.6758903	105.9088417	0.581883518	0.034704555	0.193527268	KLF2	19	16324817	16327874	+	2018	protein_coding	Kruppel like factor 2 [Source:HGNC Symbol;Acc:HGNC:6347]	zf-C2H2	131	184	166	108	92	123	3.051177973	2.871649371	2.945334657	2.003987147	1.753386778	2.161715382
ENSG00000178184	190.0371082	154.9829407	141.9094799	86.65407872	127.8787826	101.8862874	162.309843	105.4730496	0.619699481	0.034710803	0.193527268	PARD6G	18	80157232	80247546	-	4224	protein_coding	par-6 family cell polarity regulator gamma [Source:HGNC Symbol;Acc:HGNC:16076]	-	152	185	149	87	125	108	1.69136401	1.379375694	1.263019572	0.771236689	1.138143874	0.906806051
ENSG00000143164	2350.45897	2158.870477	2235.312412	1929.298281	1703.345385	2081.121759	2248.213953	1904.588475	0.238668003	0.034743619	0.193645492	DCAF6	1	167935783	168075843	+	6306	protein_coding	DDB1 and CUL4 associated factor 6 [Source:HGNC Symbol;Acc:HGNC:30002]	-	1880	2577	2347	1937	1665	2206	14.01268275	12.87049358	13.32621589	11.50185776	10.15479904	12.40698065
ENSG00000099625	390.0761695	390.3894615	460.0152939	345.620291	316.1163507	283.9608565	413.4936416	315.2324994	0.392245264	0.034751411	0.193645492	CBARP	19	1228287	1238027	-	4591	protein_coding	CACN subunit beta associated regulatory protein [Source:HGNC Symbol;Acc:HGNC:28617]	-	312	466	483	347	309	301	3.194219142	3.196784598	3.766930083	2.830183015	2.588583916	2.325272022
ENSG00000198420	1258.995842	1040.480067	1080.035908	1373.516949	1374.952671	1300.936947	1126.503939	1349.802189	-0.262473785	0.034762766	0.193654708	TCAF1	7	143851375	143902198	-	6310	protein_coding	TRPM8 channel associated factor 1 [Source:HGNC Symbol;Acc:HGNC:22201]	-	1007	1242	1134	1379	1344	1379	7.500971546	6.199076372	6.434746122	8.183276869	8.191830758	7.750852464
ENSG00000121900	1135.221673	1698.110383	1601.958022	1199.212768	1301.294492	1023.579831	1478.430026	1174.695697	0.333554549	0.034788944	0.193739768	TMEM54	1	32894594	32901438	-	1417	protein_coding	transmembrane protein 54 [Source:HGNC Symbol;Acc:HGNC:24143]	-	908	2027	1682	1204	1272	1085	30.11850459	45.05247441	42.50146133	31.81624885	34.52457355	27.15654096
ENSG00000115685	2125.415026	2204.108741	2379.126717	1964.159118	1852.707803	1944.329984	2236.216828	1920.398968	0.219959539	0.034802988	0.193739768	PPP1R7	2	241149576	241183652	+	3781	protein_coding	protein phosphatase 1 regulatory subunit 7 [Source:HGNC Symbol;Acc:HGNC:9295]	-	1700	2631	2498	1972	1811	2061	21.1329269	21.91537574	23.65557332	19.52956507	18.42140856	19.33240469
ENSG00000225218	7.501464798	15.07942126	27.61996589	51.79324245	34.78302888	40.56583664	16.73361732	42.38070266	-1.327050163	0.034807155	0.193739768	AP001628.1	21	42831040	42836477	-	285	lincRNA	novel transcript	-	6	18	29	52	34	43	0.989518224	1.989126464	3.64334971	6.83204663	4.588229351	5.351039525
ENSG00000186230	168.782958	214.4628801	200.0066495	118.5268433	134.0169642	148.1124733	194.4174959	133.5520936	0.544007445	0.034833233	0.193830872	ZNF749	19	57435329	57445485	+	3017	protein_coding	zinc finger protein 749 [Source:HGNC Symbol;Acc:HGNC:32783]	zf-C2H2	135	256	210	119	131	157	2.1031772	2.672387338	2.492250582	1.476943866	1.669963763	1.845605627
ENSG00000231967	7.501464798	10.89069313	0	0	0	0	6.13071931	0	5.078285754	0.034852547	0.193884292	AL135786.1	9	5356312	5356525	-	214	processed_pseudogene	novel pseudogene	-	6	13	0	0	0	0	1.317816326	1.913217432	0	0	0	0
ENSG00000277050	0	3.350982502	8.571713552	31.87276459	6.138181567	22.64139719	3.974232018	20.21744778	-2.31554117	0.034873403	0.19388484	AL122125.1	14	51637348	51637947	-	600	antisense	novel transcript, antisense to FRMD6	-	0	4	9	32	6	24	0	0.209963349	0.53708	1.997059784	0.384601578	1.418647688
ENSG00000139793	707.6381793	715.4347642	636.2116281	826.6998315	743.7429998	1009.428958	686.4281905	859.9572632	-0.325743632	0.03487844	0.19388484	MBNL2	13	97221434	97394120	+	4908	protein_coding	muscleblind like splicing regulator 2 [Source:HGNC Symbol;Acc:HGNC:16746]	-	566	854	668	830	727	1070	5.42037438	5.480094743	4.87326053	6.332364077	5.696930464	7.732034567
ENSG00000163162	1366.516837	1295.992483	1314.329411	1201.204815	1080.319956	1060.372102	1325.61291	1113.965624	0.250608431	0.034887178	0.19388484	RNF149	2	101271219	101308701	-	4836	protein_coding	ring finger protein 149 [Source:HGNC Symbol;Acc:HGNC:23137]	-	1093	1547	1380	1206	1056	1124	10.62310017	10.07485424	10.21740282	9.33798891	8.398247857	8.243176186
ENSG00000166226	12888.76677	12703.57467	12793.75868	11564.83343	10841.05168	11678.24399	12795.3667	11361.37637	0.171436134	0.0348915	0.19388484	CCT2	12	69585334	69601570	+	4322	protein_coding	chaperonin containing TCP1 subunit 2 [Source:HGNC Symbol;Acc:HGNC:1615]	-	10309	15164	13433	11611	10597	12379	112.1112472	110.5003779	111.2848318	100.5951866	94.29946603	101.5816736
ENSG00000230534	13.75268546	5.026473753	1.904825234	0.996023893	0	0	6.894661483	0.332007964	4.274096386	0.034914182	0.193956879	AL392046.1	10	35098006	35127020	-	1422	antisense	novel transcript	-	11	6	2	1	0	0	0.363588799	0.132888196	0.050359119	0.026332539	0	0
ENSG00000135749	267.5522445	270.591837	258.1038192	320.7196936	332.4848349	408.488541	265.4159669	353.8976898	-0.4155628	0.03494555	0.194061098	PCNX2	1	232983435	233295713	-	13815	protein_coding	pecanex 2 [Source:HGNC Symbol;Acc:HGNC:8736]	-	214	323	271	322	325	433	0.728081994	0.736353547	0.702370274	0.872764998	0.904781128	1.111607761
ENSG00000198618	120.0234368	165.0358882	182.8632224	239.0457344	234.2739298	205.6593578	155.9741825	226.3263407	-0.531993069	0.034953247	0.194061098	PPIAP22	21	18857779	18858276	+	498	processed_pseudogene	peptidylprolyl isomerase A pseudogene 22 [Source:HGNC Symbol;Acc:HGNC:17236]	-	96	197	192	240	229	218	9.060648799	12.4586686	13.80446587	18.04572094	17.68549425	15.52536124
ENSG00000188064	1095.213861	1220.595376	1084.797971	898.4135518	975.9708691	959.4292061	1133.535736	944.6045423	0.263765768	0.03496211	0.194061098	WNT7B	22	45920362	45977129	-	5051	protein_coding	Wnt family member 7B [Source:HGNC Symbol;Acc:HGNC:12787]	-	876	1457	1139	902	954	1017	8.151624095	9.084832688	8.074099128	6.686848861	7.264104244	7.140985442
ENSG00000185278	681.3830525	534.4817091	505.7310996	700.204797	640.4169434	881.1277074	573.865287	740.5831493	-0.370706445	0.034976193	0.194085294	ZBTB37	1	173868082	173903549	+	19464	protein_coding	zinc finger and BTB domain containing 37 [Source:HGNC Symbol;Acc:HGNC:28365]	ZBTB	545	638	531	703	626	934	1.316078557	1.032341373	0.976810112	1.352432402	1.236953287	1.701881603
ENSG00000143156	266.3020003	201.8966957	231.4362659	333.6680043	297.701806	314.1493861	233.211654	315.1730654	-0.43829406	0.035032684	0.19434474	NME7	1	169132531	169367967	-	5737	protein_coding	NME/NM23 family member 7 [Source:HGNC Symbol;Acc:HGNC:20461]	-	213	241	243	335	291	333	1.745067218	1.323021625	1.516593342	2.186514166	1.950828991	2.058609378
ENSG00000123213	3003.086407	2937.136163	2832.475123	2325.715791	2327.393844	2815.080384	2924.232564	2489.396673	0.231929787	0.035047069	0.194370517	NLN	5	65722196	65871725	+	10948	protein_coding	neurolysin [Source:HGNC Symbol;Acc:HGNC:16058]	-	2402	3506	2974	2335	2275	2984	10.31230195	10.08583533	9.726439661	7.986278195	7.992040463	9.666707849
ENSG00000281420	0	1.675491251	0.952412617	4.980119467	13.29939339	9.433915497	0.875967956	9.237809453	-3.312072409	0.035064157	0.194411272	AP001052.1	21	43748365	43748468	-	99	pseudogene		-	0	2	1	5	13	10	0	0.636252573	0.361670034	1.891155099	5.050323751	3.582443657
ENSG00000123739	1268.997795	1377.253808	1301.948047	1170.328075	1050.652078	1101.88133	1316.06655	1107.620494	0.249301517	0.035127928	0.194710761	PLA2G12A	4	109709989	109730077	-	5228	protein_coding	phospholipase A2 group XIIA [Source:HGNC Symbol;Acc:HGNC:18554]	-	1015	1644	1367	1175	1027	1168	9.125315107	9.903780001	9.362259124	8.415784883	7.555199323	7.923586934
ENSG00000196449	572.6118129	644.226386	656.212293	441.2385847	573.9199765	455.6581185	624.350164	490.2722266	0.350270979	0.035191691	0.194969759	YRDC	1	37802944	37808185	-	1826	protein_coding	yrdC N6-threonylcarbamoyltransferase domain containing [Source:HGNC Symbol;Acc:HGNC:28905]	-	458	769	689	443	561	483	11.78913963	13.26356643	13.51033663	9.084379974	11.81607258	9.381254564
ENSG00000198189	156.2805166	92.98976443	126.670878	195.2206831	156.5236299	217.923448	125.3137197	189.8892537	-0.606615996	0.03519419	0.194969759	HSD17B11	4	87336610	87391386	-	2435	protein_coding	hydroxysteroid 17-beta dehydrogenase 11 [Source:HGNC Symbol;Acc:HGNC:22960]	-	125	111	133	196	153	231	2.412839612	1.43568368	1.955691719	3.014043001	2.416593077	3.364554578
ENSG00000186777	0	0	0	7.968191147	0	10.37730705	0	6.115166065	-5.057775478	0.03523625	0.195127965	ZNF732	4	270675	305321	-	2193	protein_coding	zinc finger protein 732 [Source:HGNC Symbol;Acc:HGNC:37138]	zf-C2H2	0	0	0	8	0	11	0	0	0	0.136597796	0	0.177896997
ENSG00000241622	0	9.215201881	0	13.94433451	22.50666574	20.75461409	3.07173396	19.06853811	-2.569950985	0.0352423	0.195127965	RARRES2P1	3	75658534	75659014	+	481	processed_pseudogene	retinoic acid receptor responder 2 pseudogene 1 [Source:HGNC Symbol;Acc:HGNC:48700]	-	0	11	0	14	22	22	0	0.720248494	0	1.089871504	1.759092456	1.622154321
ENSG00000132356	2464.231186	2010.589501	2218.168985	1783.878793	1544.775694	2155.649691	2230.996557	1828.101393	0.286386845	0.035270505	0.195229974	PRKAA1	5	40759379	40798374	-	6563	protein_coding	protein kinase AMP-activated catalytic subunit alpha 1 [Source:HGNC Symbol;Acc:HGNC:9376]	-	1971	2400	2329	1791	1510	2285	14.11567422	11.51711193	12.70617422	10.21846166	8.848824969	12.34804955
ENSG00000110811	2.500488266	5.864219379	0.952412617	14.9403584	14.32242366	16.9810479	3.105706754	15.41460998	-2.286288217	0.035323952	0.195471608	P3H3	12	6828410	6839851	+	4601	protein_coding	prolyl 3-hydroxylase 3 [Source:HGNC Symbol;Acc:HGNC:19318]	-	2	7	1	15	14	18	0.020431261	0.047916	0.007782076	0.122076302	0.117027213	0.138750589
ENSG00000074803	0	0	0	7.968191147	2.046060522	5.660349298	0	5.224866989	-4.829899599	0.03533701	1	SLC12A1	15	48178438	48304078	+	12839	protein_coding	solute carrier family 12 member 1 [Source:HGNC Symbol;Acc:HGNC:10910]	-	0	0	0	8	2	6	0	0	0	0.023331955	0.005991145	0.016574278
ENSG00000163794	37.50732399	50.26473753	62.85923271	25.89662123	29.66787757	9.433915497	50.21043141	21.6661381	1.219122725	0.035341154	0.195512593	UCN	2	27307400	27308445	-	795	protein_coding	urocortin [Source:HGNC Symbol;Acc:HGNC:12516]	-	30	60	66	26	29	10	1.773664741	2.376943573	2.972518241	1.224612132	1.402949152	0.446115625
ENSG00000162946	33.75659159	65.34415879	73.3357715	56.77336192	109.4642379	166.0369128	57.47884063	110.7581709	-0.939482518	0.035361916	0.195573243	DISC1	1	231626815	232041272	+	12906	protein_coding	DISC1 scaffold protein [Source:HGNC Symbol;Acc:HGNC:2888]	-	27	78	77	57	107	176	0.098330786	0.190343343	0.213622398	0.165377161	0.318862303	0.483654876
ENSG00000104047	1677.827626	1520.50831	1528.62225	1930.294305	1621.502964	2124.51777	1575.652729	1892.105013	-0.26489006	0.035414074	0.195755203	DTWD1	15	49620980	49656232	+	15053	protein_coding	DTW domain containing 1 [Source:HGNC Symbol;Acc:HGNC:30926]	-	1342	1815	1605	1938	1585	2252	4.190316827	3.797417242	3.817681528	4.820843679	4.049647918	5.305910107
ENSG00000142227	47.50927705	15.91716688	29.52479112	73.70576811	78.7733301	44.33940284	30.98374502	65.60616702	-1.0977632	0.035414431	0.195755203	EMP3	19	48321509	48330553	+	1667	protein_coding	epithelial membrane protein 3 [Source:HGNC Symbol;Acc:HGNC:3335]	-	38	19	31	74	77	47	1.07143395	0.358965534	0.665846031	1.662219826	1.776503989	0.999946631
ENSG00000273416	8.751708931	5.026473753	1.904825234	0	0	0	5.227669306	0	4.841378387	0.035446433	1	AL732292.2	1	235104180	235104609	-	430	lincRNA	novel transcript	-	7	6	2	0	0	0	0.76515072	0.439458172	0.166536434	0	0	0
ENSG00000259495	0	0	0	3.984095573	3.069090783	8.490523948	0	5.181236768	-4.818579042	0.035459956	1	AC016705.2	15	80344853	80403575	-	7251	lincRNA	novel transcript	-	0	0	0	4	3	9	0	0	0	0.02065639	0.015912353	0.044020925
ENSG00000110076	0	0	0	6.972167253	2.046060522	6.603740848	0	5.207322875	-4.82535857	0.035550588	1	NRXN2	11	64606174	64723188	-	10580	protein_coding	neurexin 2 [Source:HGNC Symbol;Acc:HGNC:8009]	-	0	0	0	7	2	7	0	0	0	0.024774489	0.007270351	0.023465345
ENSG00000227060	6.251220665	4.188728128	2.857237851	15.93638229	11.25333287	26.41496339	4.432395548	17.86822619	-2.030654703	0.035554575	0.196431254	LINC00629	X	134549973	134559923	+	909	lincRNA	long intergenic non-protein coding RNA 629 [Source:HGNC Symbol;Acc:HGNC:44262]	-	5	5	3	16	11	28	0.25853749	0.173237087	0.118169417	0.659095638	0.465414451	1.092467967
ENSG00000080709	216.292235	156.658432	160.0053196	91.63419819	76.72726958	161.319955	177.6519955	109.8938076	0.688336903	0.035556419	0.196431254	KCNN2	5	114055545	114496500	+	6489	protein_coding	potassium calcium-activated channel subfamily N member 2 [Source:HGNC Symbol;Acc:HGNC:6291]	-	173	187	168	92	75	171	1.253100016	0.907608559	0.926998922	0.530887367	0.444523322	0.934615328
ENSG00000166681	1704.082753	2177.300881	2131.499437	2810.779427	3243.005928	1733.953668	2004.294357	2595.913008	-0.372374057	0.035579449	0.196464937	BEX3	X	103376340	103378077	+	1080	protein_coding	brain expressed X-linked 3 [Source:HGNC Symbol;Acc:HGNC:13388]	-	1363	2599	2238	2822	3170	1838	59.31841076	75.79093665	74.19660746	97.84206095	112.8876854	60.35820488
ENSG00000220785	23.75463853	29.32109689	47.62063084	67.72962475	77.75029984	54.71670988	33.56545542	66.73221149	-0.984798026	0.035582202	0.196464937	MTMR9LP	1	32231658	32241620	-	2961	transcribed_unprocessed_pseudogene	myotubularin related protein 9-like, pseudogene [Source:HGNC Symbol;Acc:HGNC:27920]	-	19	35	50	68	76	58	0.301600877	0.372275441	0.604615558	0.859929492	0.987157039	0.694710958
ENSG00000172006	136.2766105	126.4995895	89.52678599	177.292253	180.053326	169.810479	117.4343286	175.718686	-0.583974388	0.03561075	0.196530574	ZNF554	19	2819874	2835773	+	4685	protein_coding	zinc finger protein 554 [Source:HGNC Symbol;Acc:HGNC:26629]	zf-C2H2	109	151	94	178	176	180	1.093539083	1.01508428	0.718399431	1.422665321	1.444821296	1.362628516
ENSG00000165309	26.25512679	7.53971063	15.23860187	0.996023893	7.161211828	0	16.34447976	2.719078574	2.593925378	0.035613782	0.196530574	ARMC3	10	22928024	23038523	+	6999	protein_coding	armadillo repeat containing 3 [Source:HGNC Symbol;Acc:HGNC:30964]	-	21	9	16	1	7	0	0.141026494	0.040498717	0.081852455	0.005350032	0.038465653	0
ENSG00000166405	51.26000945	48.58924628	96.1936743	134.4632256	116.6254498	91.50898032	65.34764335	114.1992186	-0.802708974	0.035630407	0.196541087	RIC3	11	8106093	8169055	-	7657	protein_coding	RIC3 acetylcholine receptor chaperone [Source:HGNC Symbol;Acc:HGNC:30338]	-	41	58	101	135	114	97	0.251676471	0.238563554	0.472291847	0.660187747	0.572607808	0.449290929
ENSG00000213523	1258.995842	1138.496305	1156.228917	1021.920515	1033.260564	902.8257131	1184.573688	986.0022638	0.264123396	0.03563538	0.196541087	SRA1	5	140537340	140558252	-	3396	protein_coding	steroid receptor RNA activator 1 [Source:HGNC Symbol;Acc:HGNC:11281]	-	1007	1359	1214	1026	1010	957	13.93731757	12.60336534	12.79966864	11.3128497	11.43838615	9.994448156
ENSG00000065717	1150.224602	1418.303344	1200.039897	1010.964252	1132.494499	957.542423	1256.189281	1033.667058	0.282685528	0.035693175	0.196794202	TLE2	19	2997638	3047635	-	4038	protein_coding	transducin like enhancer of split 2 [Source:HGNC Symbol;Acc:HGNC:11838]	-	920	1693	1260	1015	1107	1015	10.70875344	13.20460437	11.17254087	9.412219915	10.54368368	8.914855147
ENSG00000146143	1385.270499	1099.122261	1047.653879	950.2067942	938.1187494	990.5611272	1177.34888	959.6288903	0.293159364	0.035700992	0.196794202	PRIM2	6	57314805	57646849	+	4667	protein_coding	DNA primase subunit 2 [Source:HGNC Symbol;Acc:HGNC:9370]	-	1108	1312	1100	954	917	1050	11.15884811	8.853821956	8.439225775	7.654254744	7.55688123	7.979323294
ENSG00000198242	13227.58293	13186.11615	13541.40259	12352.68832	12289.66253	9695.234957	13318.36722	11445.86194	0.218649114	0.035722478	0.196858271	RPL23A	17	28719393	28724359	+	2824	protein_coding	ribosomal protein L23a [Source:HGNC Symbol;Acc:HGNC:10317]	-	10580	15740	14218	12402	12013	10277	176.0914956	175.5394713	180.2692031	164.4445076	163.60548	129.0673007
ENSG00000284610	0	0	0	9.960238933	2.046060522	3.773566199	0	5.259955218	-4.838942707	0.035735795	1	AC107918.4	8	12006188	12015193	-	3141	transcribed_unprocessed_pseudogene	RNA binding protein, fox-1 homolog (C. elegans) 1 (RBFOX1) pseudogene	-	0	0	0	10	2	4	0	0	0	0.119213215	0.024489117	0.045165479
ENSG00000207200	0	0	0	9.960238933	2.046060522	3.773566199	0	5.259955218	-4.838942707	0.035735795	1	RNU6-45P	11	63970470	63970576	+	107	snRNA	RNA, U6 small nuclear 45, pseudogene [Source:HGNC Symbol;Acc:HGNC:34289]	-	0	0	0	10	2	4	0	0	0	3.49952065	0.718881454	1.325838961
ENSG00000054654	3564.446023	3587.226768	3149.628524	3099.626356	2644.533225	3063.192362	3433.767105	2935.783981	0.225846421	0.035770153	0.197066591	SYNE2	14	63852983	64226433	+	31374	protein_coding	spectrin repeat containing nuclear envelope protein 2 [Source:HGNC Symbol;Acc:HGNC:17084]	-	2851	4282	3307	3112	2585	3247	4.271149095	4.298446453	3.774088016	3.714172194	3.168850255	3.670514632
ENSG00000273218	0	2.513236877	2.857237851	21.91252565	7.161211828	8.490523948	1.790158242	12.52142048	-2.749312207	0.035821452	0.197255407	AC005776.2	19	15346068	15348417	-	1769	lincRNA	novel transcript	-	0	3	3	22	7	9	0	0.053410688	0.060721312	0.465679571	0.152188301	0.180438513
ENSG00000176978	2107.911608	3143.221587	3078.197578	2166.351968	2684.431405	1655.65217	2776.443591	2168.811848	0.357253419	0.035824191	0.197255407	DPP7	9	137110542	137115177	-	2820	protein_coding	dipeptidyl peptidase 7 [Source:HGNC Symbol;Acc:HGNC:14892]	-	1686	3752	3232	2175	2624	1755	28.10126489	41.90332368	41.03646717	28.8803526	35.78704045	22.07204515
ENSG00000135747	12.50244133	54.45346566	6.666888318	8.96421504	2.046060522	6.603740848	24.54093177	5.871338803	2.069579058	0.03583529	0.197262103	ZNF670-ZNF695	1	246945547	247078811	-	3197	protein_coding	ZNF670-ZNF695 readthrough (NMD candidate) [Source:HGNC Symbol;Acc:HGNC:49200]	zf-C2H2	10	65	7	9	2	7	0.147019442	0.64033239	0.078397665	0.105412524	0.024060155	0.077655097
ENSG00000223804	6.251220665	1.675491251	0	12.94831061	2.046060522	35.84887889	2.642237305	16.94775001	-2.743025219	0.035866518	0.197379569	AC244669.1	1	120267334	120341871	-	1107	transcribed_unprocessed_pseudogene	Poly [ADP-ribose] polymerase 8 (PARP8) pseudogene	-	5	2	0	13	2	38	0.212295012	0.056900637	0	0.439731999	0.06948538	1.217448332
ENSG00000172534	4979.722382	5671.537885	4968.736622	4781.910712	4683.432535	3828.282909	5206.66563	4431.208719	0.233007143	0.035894852	0.19748105	HCFC1	X	153947553	153971807	-	9004	protein_coding	host cell factor C1 [Source:HGNC Symbol;Acc:HGNC:4839]	-	3983	6770	5217	4801	4578	4058	20.7918066	23.68033994	20.74593782	19.96588466	19.55470928	15.9842079
ENSG00000145990	473.8425264	640.0376579	669.5460697	467.135206	470.5939201	449.0543777	594.475418	462.2611679	0.365556163	0.035909476	0.197507068	GFOD1	6	13357830	13487662	-	10686	protein_coding	glucose-fructose oxidoreductase domain containing 1 [Source:HGNC Symbol;Acc:HGNC:21096]	-	379	764	703	469	460	476	1.667022443	2.251712501	2.355525861	1.643425461	1.655593542	1.579815412
ENSG00000140320	1779.097401	1869.010491	2014.352685	1695.232666	1675.723568	1369.80453	1887.486859	1580.253588	0.256927212	0.035928892	0.197559417	BAHD1	15	40439721	40468242	+	5196	protein_coding	bromo adjacent homology domain containing 1 [Source:HGNC Symbol;Acc:HGNC:29153]	-	1423	2231	2115	1702	1638	1452	12.87221142	13.52275495	14.57434181	12.26542925	12.12427607	9.910875881
ENSG00000085741	0	10.05294751	8.571713552	14.9403584	37.85211966	22.64139719	6.208220353	25.14462508	-1.97908281	0.035960693	0.197666295	WNT11	11	76186325	76210736	-	2401	protein_coding	Wnt family member 11 [Source:HGNC Symbol;Acc:HGNC:12776]	-	0	12	9	15	37	24	0	0.157406925	0.134214078	0.233932971	0.592680483	0.354514208
ENSG00000260895	0	0.837745626	0	3.984095573	8.184242089	7.547132398	0.279248542	6.571823353	-4.198399575	0.035968135	0.197666295	AP003071.1	11	69103493	69109094	+	622	lincRNA	novel transcript	-	0	1	0	4	8	8	0	0.050634248	0	0.240803029	0.494664409	0.456156813
ENSG00000143457	1715.33495	1525.534784	1610.529735	1926.31021	1759.612049	2025.461657	1617.133157	1903.794639	-0.236380182	0.035995969	0.197764808	GOLPH3L	1	150646225	150697144	-	3329	protein_coding	golgi phosphoprotein 3 like [Source:HGNC Symbol;Acc:HGNC:24882]	-	1372	1821	1691	1934	1720	2147	19.37125343	17.22784282	18.18768961	21.75379406	19.87127408	22.87350996
ENSG00000270917	16.25317373	14.24167563	1.904825234	2.98807168	0	0	10.79989153	0.996023893	3.440797501	0.036011255	0.197794344	AL161911.1	9	120812475	120812845	-	371	processed_pseudogene	chromatin assembly factor 1, subunit A (p150) (CHAF1A) pseudogene	-	13	17	2	3	0	0	1.646974403	1.443144312	0.193020665	0.302788714	0	0
ENSG00000230650	17.50341786	26.80786002	19.04825234	36.85288405	29.66787757	83.01845638	21.11984341	49.846406	-1.233773099	0.036030177	0.197803493	AC140479.2	2	110360608	110363737	-	3130	processed_pseudogene	zinc finger protein 532 (ZNF532) pseudogene	-	14	32	20	37	29	88	0.210233105	0.321988522	0.228788073	0.44263905	0.35634012	0.99713256
ENSG00000169918	1.250244133	5.026473753	14.28618925	21.91252565	28.64484731	24.52818029	6.85430238	25.02851775	-1.8457589	0.036034396	0.197803493	OTUD7A	15	31475398	31870789	-	14331	protein_coding	OTU deubiquitinase 7A [Source:HGNC Symbol;Acc:HGNC:20718]	-	1	6	15	22	28	26	0.003279751	0.013185892	0.037476799	0.057482881	0.075143704	0.064344498
ENSG00000279667	0	0	0	0	2.046060522	16.9810479	0	6.342369472	-5.11126013	0.036058767	0.197803493	AL603839.4	1	40473055	40474059	+	1005	TEC	TEC	-	0	0	0	0	2	18	0	0	0	0	0.076537627	0.635215383
ENSG00000165271	2281.695543	2445.379481	2421.985285	2145.435466	2144.271427	1783.010029	2383.020103	2024.238974	0.235961493	0.036064178	0.197803493	NOL6	9	33461441	33473930	-	5906	protein_coding	nucleolar protein 6 [Source:HGNC Symbol;Acc:HGNC:19910]	-	1825	2919	2543	2154	2096	1890	14.52401982	15.56594181	15.41702721	13.65666306	13.64925343	11.34966191
ENSG00000226284	3.750732399	12.56618438	8.571713552	21.91252565	9.20727235	56.60349298	8.296210111	29.241097	-1.798102061	0.0360663	0.197803493	ARPC3P1	20	49134480	49135012	+	533	processed_pseudogene	actin related protein 2/3 complex subunit 3 pseudogene 1 [Source:HGNC Symbol;Acc:HGNC:16092]	-	3	15	9	22	9	60	0.264552246	0.886336839	0.604592871	1.545566906	0.649421051	3.992441899
ENSG00000214783	8.751708931	4.188728128	2.857237851	20.91650176	17.39151444	19.81122254	5.265891636	19.37307958	-1.909293329	0.03607238	0.197803493	POLR2J4	7	43940895	44019175	-	6492	processed_transcript	RNA polymerase II subunit J4, pseudogene [Source:HGNC Symbol;Acc:HGNC:28195]	-	7	5	3	21	17	21	0.050680038	0.024256394	0.016545903	0.121124814	0.100712058	0.114724282
ENSG00000122643	1173.979241	959.2187412	1062.89248	1137.459286	1282.879947	1499.049173	1065.363488	1306.462802	-0.295834634	0.036101618	0.197909446	NT5C3A	7	33014113	33062797	-	3495	protein_coding	5'-nucleotidase, cytosolic IIIA [Source:HGNC Symbol;Acc:HGNC:17820]	-	939	1145	1116	1142	1254	1589	12.62803622	10.3179414	11.43311932	12.23520533	13.79943859	16.12468653
ENSG00000278970	541.3557096	522.7532703	508.5883374	646.4195068	703.8448196	603.7705918	524.2324391	651.3449727	-0.313489866	0.036126829	0.197941434	HEIH	5	180829954	180831605	-	1652	TEC	hepatocellular carcinoma up-regulated EZH2-associated long non-coding RNA [Source:HGNC Symbol;Acc:HGNC:45049]	-	433	624	534	649	688	640	12.31956179	11.89622849	11.57387894	14.71048502	16.01730543	13.73992918
ENSG00000008277	513.8503387	333.422759	338.106479	579.6859059	463.4327083	542.4501411	395.1265255	528.5229184	-0.424152787	0.036127287	0.197941434	ADAM22	7	87934143	88202889	+	12199	protein_coding	ADAM metallopeptidase domain 22 [Source:HGNC Symbol;Acc:HGNC:201]	-	411	398	355	582	453	575	1.583561729	1.027527825	1.04196191	1.78645093	1.428186858	1.671699362
ENSG00000090470	577.6127894	578.8822272	688.594322	911.3618624	769.3187563	660.3740848	615.0297796	780.3515678	-0.342777952	0.036140705	0.197960614	PDCD7	15	65117379	65133836	-	3263	protein_coding	programmed cell death 7 [Source:HGNC Symbol;Acc:HGNC:8767]	-	462	691	723	915	752	700	6.654911869	6.669537578	7.933575243	10.50017068	8.863634283	7.608438413
ENSG00000048392	2635.514632	2080.960134	2269.599266	2681.296321	2501.308988	3217.908576	2328.691344	2800.171295	-0.267056095	0.036157635	0.197999013	RRM2B	8	102204502	102239118	-	5548	protein_coding	ribonucleotide reductase regulatory TP53 inducible subunit M2B [Source:HGNC Symbol;Acc:HGNC:17296]	-	2108	2484	2383	2692	2445	3411	17.85877069	14.10099925	15.37925548	18.1689965	16.94936659	21.80518774
ENSG00000274565	0	0	0.952412617	7.968191147	4.092121044	7.547132398	0.317470872	6.535814863	-4.191110897	0.036182631	0.198030778	AC080038.1	17	62626437	62627590	-	1154	antisense	novel transcript	-	0	0	1	8	4	8	0	0	0.031027152	0.259583161	0.133310772	0.24586615
ENSG00000072849	702.6372027	779.1034317	628.5923271	898.4135518	776.4799682	943.3915497	703.4443205	872.7616899	-0.310854164	0.036190769	0.198030778	DERL2	17	5471251	5486811	-	6386	protein_coding	derlin 2 [Source:HGNC Symbol;Acc:HGNC:17943]	-	562	930	660	902	759	1000	4.136421703	4.586578011	3.70051989	5.288956091	4.571133694	5.553741341
ENSG00000090539	322.5629863	363.5816015	456.2056435	526.8966396	574.9430067	418.8658481	380.7834104	506.9018315	-0.410516132	0.0361932	0.198030778	CHRD	3	184380073	184390736	+	6620	protein_coding	chordin [Source:HGNC Symbol;Acc:HGNC:1949]	-	258	434	479	529	562	444	1.831804507	2.06474532	2.590748441	2.992195881	3.265046629	2.378699296
ENSG00000120948	3583.199685	3206.890254	3021.052821	2774.922567	2845.047156	2836.77839	3270.38092	2818.916038	0.21371606	0.03624234	0.198164221	TARDBP	1	11012344	11026420	+	6071	protein_coding	TAR DNA binding protein [Source:HGNC Symbol;Acc:HGNC:11571]	-	2866	3828	3172	2786	2781	3007	22.18877672	19.85850024	18.70771165	17.18356292	17.61780577	17.56660187
ENSG00000135414	1035.202142	1141.847288	1251.470179	946.2226987	951.4181428	953.7688568	1142.839869	950.4698994	0.266900432	0.036246818	0.198164221	GDF11	12	55743280	55757278	+	8657	protein_coding	growth differentiation factor 11 [Source:HGNC Symbol;Acc:HGNC:4216]	-	828	1363	1314	950	930	1011	4.495524056	4.958646955	5.43470117	4.109117177	4.13167919	4.141887526
ENSG00000172239	4308.341282	4103.278074	3662.026512	3450.226766	3379.068952	3613.189635	4024.548623	3480.828451	0.209032095	0.036247467	0.198164221	PAIP1	5	43526267	43557758	-	3391	protein_coding	poly(A) binding protein interacting protein 1 [Source:HGNC Symbol;Acc:HGNC:16945]	-	3446	4898	3845	3464	3303	3830	47.76446196	45.49102697	40.59908781	38.25096814	37.46207644	40.05765737
ENSG00000103111	2510.490219	2670.733054	2481.034867	2225.117378	2167.801123	2250.932238	2554.086047	2214.616913	0.205985502	0.036257301	0.198164221	MON1B	16	77190835	77202405	+	6942	protein_coding	MON1 homolog B, secretory trafficking associated [Source:HGNC Symbol;Acc:HGNC:25020]	-	2008	3188	2605	2234	2119	2386	13.59554137	14.46333527	13.43602613	12.05010684	11.73971109	12.18990703
ENSG00000235629	0	0	0	0.996023893	3.069090783	12.26409015	0	5.443068274	-4.890532928	0.036279838	1	AC090952.1	3	14648194	14649432	-	446	antisense	novel transcript	-	0	0	0	1	3	13	0	0	0	0.08395711	0.258700613	1.033767934
ENSG00000168411	4262.082249	4442.565052	3774.411201	3789.870914	3360.654408	3599.982154	4159.686167	3583.502492	0.215079096	0.036311669	0.198407041	RFWD3	16	74621394	74666881	-	6465	protein_coding	ring finger and WD repeat domain 3 [Source:HGNC Symbol;Acc:HGNC:25539]	-	3409	5303	3963	3805	3285	3816	24.78425557	25.83377354	21.94842012	22.03831925	19.54240037	20.93410509
ENSG00000225830	538.8552213	525.2665072	580.0192837	799.8071863	622.0023987	647.1666031	548.0470041	689.6587294	-0.331557862	0.036426417	0.198979552	ERCC6	10	49455368	49539538	-	16737	protein_coding	ERCC excision repair 6, chromatin remodeling factor [Source:HGNC Symbol;Acc:HGNC:3438]	-	431	627	609	803	608	686	1.210366962	1.179844235	1.302828943	1.796512599	1.397130665	1.453654051
ENSG00000248317	18.75366199	0	0.952412617	0	0	0	6.568691537	0	5.163040367	0.036495332	0.199301459	AC111194.1	4	54943630	54956818	+	422	lincRNA	novel transcript	-	15	0	1	0	0	0	1.670691314	0	0.084846762	0	0	0
ENSG00000198925	1200.234368	1181.221332	1142.89514	886.4612651	716.1211828	1171.692305	1174.783613	924.7582509	0.344592868	0.036521783	0.199391355	ATG9A	2	219219380	219229717	-	4724	protein_coding	autophagy related 9A [Source:HGNC Symbol;Acc:HGNC:22408]	-	960	1410	1200	890	700	1242	9.551657709	9.40034892	9.095342936	7.054601005	5.699007294	9.324515392
ENSG00000018510	0	0	0	0	22.50666574	0	0	7.502221915	-5.349341971	0.036589346	0.199556128	AGPS	2	177392644	177559299	+	8965	protein_coding	alkylglycerone phosphate synthase [Source:HGNC Symbol;Acc:HGNC:327]	-	0	0	0	0	22	0	0	0	0	0	0.094380755	0
ENSG00000122870	0	0	0	0	22.50666574	0	0	7.502221915	-5.349341971	0.036589346	0.199556128	BICC1	10	58513140	58831437	+	6569	protein_coding	BicC family RNA binding protein 1 [Source:HGNC Symbol;Acc:HGNC:19351]	-	0	0	0	0	22	0	0	0	0	0	0.128805522	0
ENSG00000182040	0	0	0	0	22.50666574	0	0	7.502221915	-5.349341971	0.036589346	0.199556128	USH1G	17	74916084	74923256	-	3558	protein_coding	USH1 protein network component sans [Source:HGNC Symbol;Acc:HGNC:16356]	-	0	0	0	0	22	0	0	0	0	0	0.237808733	0
ENSG00000101361	3619.456765	4253.234541	4151.566597	3679.312262	3435.335617	3228.285883	4008.085968	3447.644587	0.21790917	0.036601945	0.199556128	NOP56	20	2652145	2658393	+	5398	protein_coding	NOP56 ribonucleoprotein [Source:HGNC Symbol;Acc:HGNC:15911]	-	2895	5077	4359	3694	3358	3422	25.20769263	29.62163549	28.91356949	25.624556	23.9253816	22.48338453
ENSG00000148516	0	2.513236877	0	2.98807168	9.20727235	17.92443944	0.837745626	10.03992782	-3.476370444	0.036609217	0.199556128	ZEB1	10	31318495	31529814	+	8650	protein_coding	zinc finger E-box binding homeobox 1 [Source:HGNC Symbol;Acc:HGNC:11642]	zf-C2H2	0	3	0	3	9	19	0	0.010922949	0	0.01298666	0.040016349	0.077902619
ENSG00000116199	4268.33347	3873.735772	3519.164619	3172.3361	2974.971999	3712.245748	3887.077954	3286.517949	0.241604318	0.036611951	0.199556128	FAM20B	1	179025804	179076562	+	6039	protein_coding	FAM20B, glycosaminoglycan xylosylkinase [Source:HGNC Symbol;Acc:HGNC:23017]	-	3414	4624	3695	3185	2908	3935	26.57148912	24.11501554	21.90771763	19.74861964	18.51997663	23.10969801
ENSG00000103241	0	0	0	6.972167253	11.25333287	0	0	6.075166708	-5.044934734	0.036668329	0.199754325	FOXF1	16	86510527	86515418	+	3516	protein_coding	forkhead box F1 [Source:HGNC Symbol;Acc:HGNC:3809]	Fork	0	0	0	7	11	0	0	0	0	0.074548947	0.120324726	0
ENSG00000274184	0	0	0	6.972167253	11.25333287	0	0	6.075166708	-5.044934734	0.036668329	0.199754325	AC011815.2	18	35268218	35270238	+	2021	lincRNA	novel transcript, antisense to ZSCAN30	-	0	0	0	7	11	0	0	0	0	0.129695248	0.209332873	0
ENSG00000220744	0	0	0	8.96421504	9.20727235	0	0	6.057162463	-5.040862389	0.036706501	0.199854164	RPL5P18	6	127362513	127363403	+	891	processed_pseudogene	ribosomal protein L5 pseudogene 18 [Source:HGNC Symbol;Acc:HGNC:36640]	-	0	0	0	9	9	0	0	0	0	0.37823102	0.388486442	0
ENSG00000188985	706.3879351	877.1196699	851.4568795	475.1033971	770.3417866	628.2987721	811.6548282	624.5813186	0.379363256	0.036706682	0.199854164	DHFRP1	18	26170726	26171284	-	559	processed_pseudogene	dihydrofolate reductase pseudogene 1 [Source:HGNC Symbol;Acc:HGNC:2862]	-	565	1047	894	477	753	666	47.50661063	58.9888085	57.26291238	31.95206341	51.8076902	42.25489089
ENSG00000264425	40.00781226	30.99658814	44.76339299	8.96421504	19.43757496	18.86783099	38.58926446	15.75654033	1.290164024	0.036818383	0.200374924	MIR4653	7	101159473	101159555	+	83	miRNA	microRNA 4653 [Source:HGNC Symbol;Acc:HGNC:41562]	-	32	37	47	9	19	20	18.1212976	14.03971791	20.27530925	4.060287212	8.804132508	8.54607041
ENSG00000130669	3544.442117	4174.486452	4196.32999	3263.970298	3901.837416	2665.081128	3971.752853	3276.962947	0.27794713	0.036822406	0.200374924	PAK4	19	39125770	39182816	+	7115	protein_coding	p21 (RAC1) activated kinase 4 [Source:HGNC Symbol;Acc:HGNC:16059]	-	2835	4983	4406	3277	3814	2825	18.7281796	22.05721787	22.17263511	17.24621815	20.61659056	14.08179803
ENSG00000225449	0	0	7.619300935	7.968191147	7.161211828	38.67905354	2.539766978	17.93615217	-2.801445657	0.036889194	0.20068365	RAB6C-AS1	2	129966592	129980466	-	3949	transcribed_unprocessed_pseudogene	RAB6C antisense RNA 1 [Source:HGNC Symbol;Acc:HGNC:49278]	-	0	0	8	8	7	41	0	0	0.072535494	0.075856918	0.068174501	0.368223317
ENSG00000188554	3178.120586	3291.502563	3054.387262	3539.868917	3481.371979	3970.735033	3174.670137	3663.991976	-0.206832709	0.036915544	0.200772279	NBR1	17	43170481	43211689	+	8405	protein_coding	NBR1, autophagy cargo receptor [Source:HGNC Symbol;Acc:HGNC:6746]	-	2542	3929	3207	3554	3403	4209	14.215274	14.72241519	13.66183273	15.83332199	15.57167364	17.76052385
ENSG00000175449	63.76245078	36.86080752	43.81098038	26.89264512	24.55272627	12.26409015	48.14474623	21.23648718	1.177648278	0.036959866	0.200958576	RFESD	5	95646754	95684773	+	5062	protein_coding	Rieske Fe-S domain containing [Source:HGNC Symbol;Acc:HGNC:29587]	-	51	44	46	27	24	13	0.473549565	0.273757033	0.325374424	0.199725704	0.182347647	0.091082675
ENSG00000185122	2700.527327	3041.854366	3024.862471	2456.194921	2721.260495	2336.780869	2922.414722	2504.745428	0.223176306	0.037000886	0.201120377	HSF1	8	144291591	144314722	+	5307	protein_coding	heat shock transcription factor 1 [Source:HGNC Symbol;Acc:HGNC:5224]	HSF	2160	3631	3176	2466	2660	2477	19.13031276	21.54824534	21.42787615	17.39948215	19.2771848	16.55356286
ENSG00000111737	2160.421862	2685.812475	2805.807569	2186.272446	2101.304156	2165.083607	2550.680636	2150.886736	0.24689059	0.037010451	0.201120377	RAB35	12	120095095	120117502	-	4022	protein_coding	RAB35, member RAS oncogene family [Source:HGNC Symbol;Acc:HGNC:9774]	-	1728	3206	2946	2195	2054	2295	20.1938478	25.1047674	26.22638291	20.43547781	19.64126408	20.23742195
ENSG00000176994	1954.13158	2249.347005	2050.544364	1860.572633	1685.95387	1792.443944	2084.674316	1779.656816	0.228904056	0.037025321	0.201120377	SMCR8	17	18315310	18328055	+	8279	protein_coding	Smith-Magenis syndrome chromosome region, candidate 8 [Source:HGNC Symbol;Acc:HGNC:17921]	-	1563	2685	2153	1868	1648	1900	8.873572503	10.21412475	9.311376098	8.448727979	7.6557966	8.139360452
ENSG00000196498	7756.514601	8986.497325	9106.01703	7619.582784	8160.712393	5981.102425	8616.342985	7253.799201	0.248609035	0.037029929	0.201120377	NCOR2	12	124324415	124567589	-	13975	protein_coding	nuclear receptor corepressor 2 [Source:HGNC Symbol;Acc:HGNC:7673]	MYB	6204	10727	9561	7650	7977	6340	20.86591238	24.17470673	24.49622842	20.49755011	21.95325072	16.08985034
ENSG00000204052	156.2805166	134.0393001	159.052907	182.2723725	242.4581719	217.923448	149.7909079	214.2179974	-0.517763574	0.037059219	0.201207667	LRRC73	6	43506969	43510686	-	2121	protein_coding	leucine rich repeat containing 73 [Source:HGNC Symbol;Acc:HGNC:21375]	-	125	160	167	183	237	231	2.770044534	2.375822902	2.819184663	3.230745584	4.29752824	3.862654596
ENSG00000104081	677.6323201	797.5338355	839.0755155	984.0716066	1045.536927	837.7316962	771.4138903	955.7800765	-0.307318306	0.037066162	0.201207667	BMF	15	40087890	40108892	-	5447	protein_coding	Bcl2 modifying factor [Source:HGNC Symbol;Acc:HGNC:24132]	-	542	952	881	988	1022	888	4.676913288	5.504454971	5.79116921	6.791909767	7.216133885	5.781894378
ENSG00000072954	155.0302725	172.5755989	230.4838533	239.0457344	298.7248362	253.7723269	186.0299082	263.8476325	-0.50149858	0.037085151	0.201256011	TMEM38A	19	16661127	16690029	+	3005	protein_coding	transmembrane protein 38A [Source:HGNC Symbol;Acc:HGNC:28462]	-	124	206	242	240	292	269	1.939521577	2.15902412	2.883491072	2.990605334	3.737226648	3.174843828
ENSG00000151611	160.031249	121.4731157	168.5770332	177.292253	233.2508995	243.3950198	150.0271326	217.9793908	-0.541869497	0.037150606	0.201552629	MMAA	4	145599042	145660035	+	8882	protein_coding	methylmalonic aciduria (cobalamin deficiency) cblA type [Source:HGNC Symbol;Acc:HGNC:18871]	-	128	145	177	178	228	258	0.677355416	0.514152538	0.713526684	0.750415113	0.98726818	1.030204637
ENSG00000176101	1869.114979	2543.395719	2607.705745	2020.93248	2135.064155	1415.087325	2340.072148	1857.027986	0.334560542	0.037171328	0.201552629	SSNA1	9	137188647	137190370	+	1183	protein_coding	SS nuclear autoantigen 1 [Source:HGNC Symbol;Acc:HGNC:11321]	-	1495	3036	2738	2029	2087	1500	59.39827801	80.82612773	82.8698248	64.22285982	67.84983037	44.9698126
ENSG00000273363	0	14.24167563	3.809650467	0	0	0	6.0171087	0	5.06147287	0.037177617	0.201552629	AL353801.3	10	44958917	44959458	-	542	sense_intronic	novel transcript	-	0	17	4	0	0	0	0	0.987834944	0.264246003	0	0	0
ENSG00000159335	6558.780722	8001.308469	7911.691608	6304.831245	7070.162134	5803.744814	7490.5936	6392.912731	0.229003803	0.037182424	0.201552629	PTMS	12	6765516	6770952	+	1475	protein_coding	parathymosin [Source:HGNC Symbol;Acc:HGNC:9629]	-	5246	9551	8307	6330	6911	6152	167.1682025	203.9349097	201.6507825	160.6956157	180.202136	147.9240776
ENSG00000025708	65.01269492	91.31427318	105.7178005	135.4592495	186.1915075	106.6032451	87.34825619	142.751334	-0.702559576	0.037190297	0.201552629	TYMP	22	50525752	50530056	-	3320	protein_coding	thymidine phosphorylase [Source:HGNC Symbol;Acc:HGNC:3148]	-	52	109	111	136	182	113	0.736177715	1.034006252	1.197106025	1.53388628	2.108358048	1.207132445
ENSG00000131845	526.35278	382.8497509	337.1540664	305.7793352	284.4024126	329.2436509	415.4521991	306.4751329	0.435350856	0.037217551	0.201596957	ZNF304	19	57351307	57359898	+	4609	protein_coding	zinc finger protein 304 [Source:HGNC Symbol;Acc:HGNC:13505]	zf-C2H2	421	457	354	307	278	349	4.293315402	3.122800514	2.750073337	2.494158252	2.319792551	2.685550245
ENSG00000076928	3248.134258	3659.272892	3695.360953	2896.437482	3358.608347	2813.193601	3534.256034	3022.746477	0.22612133	0.03722567	0.201596957	ARHGEF1	19	41883161	41930150	+	8636	protein_coding	Rho guanine nucleotide exchange factor 1 [Source:HGNC Symbol;Acc:HGNC:681]	-	2598	4368	3880	2908	3283	2982	14.13982127	15.92959544	16.08669447	12.60881018	14.62073854	12.24643181
ENSG00000125462	0	0	2.857237851	11.95228672	12.27636313	5.660349298	0.952412617	9.962999717	-3.354918629	0.03723726	0.201596957	C1orf61	1	156404250	156430701	-	12314	protein_coding	chromosome 1 open reading frame 61 [Source:HGNC Symbol;Acc:HGNC:30780]	-	0	0	3	12	12	6	0	0	0.008723079	0.036490048	0.037479446	0.017280912
ENSG00000262966	0	0	0	4.980119467	13.29939339	0	0	6.093170954	-5.049013979	0.037238877	0.201596957	AC005695.1	17	9171068	9179118	-	5672	antisense	uncharacterized LOC101928266 [Source:NCBI gene;Acc:101928266]	-	0	0	0	5	13	0	0	0	0	0.033008525	0.088149163	0
ENSG00000163785	2150.419909	1683.868707	1677.198618	1479.095482	1493.624181	1607.539201	1837.162411	1526.752955	0.265573235	0.037255306	0.20163121	RYK	3	134065303	134250744	-	8047	protein_coding	receptor-like tyrosine kinase [Source:HGNC Symbol;Acc:HGNC:10481]	-	1720	2010	1761	1485	1460	1704	10.04643208	7.866776401	7.835614769	6.91010729	6.977983147	7.510176651
ENSG00000119318	9150.536809	8440.287177	8752.671949	7834.723945	7850.734224	7661.282775	8781.165312	7782.246981	0.174053865	0.037291966	0.201668672	RAD23B	9	107283137	107332194	+	4615	protein_coding	RAD23 homolog B, nucleotide excision repair protein [Source:HGNC Symbol;Acc:HGNC:9813]	-	7319	10075	9190	7866	7674	8121	74.5413834	68.7556037	71.30032796	63.82261212	63.95303379	62.4097393
ENSG00000183248	815.1591747	1062.261453	1040.034578	809.7674253	853.2072378	674.5249581	972.4850685	779.1665404	0.321774978	0.03729287	0.201668672	PRR36	19	7868719	7874379	-	4456	protein_coding	proline rich 36 [Source:HGNC Symbol;Acc:HGNC:26172]	-	652	1268	1092	813	834	715	6.877329309	8.962080109	8.774556559	6.831840234	7.198332945	5.690827519
ENSG00000169564	4788.435029	6182.562716	5830.67004	4844.660217	5340.217963	3496.209083	5600.555929	4560.362421	0.296866041	0.037294366	0.201668672	PCBP1	2	70087454	70089203	+	1750	protein_coding	poly(rC) binding protein 1 [Source:HGNC Symbol;Acc:HGNC:8647]	-	3830	7380	6122	4864	5220	3706	102.8674874	132.8168156	125.2572862	104.0753442	114.7211564	75.10726188
ENSG00000107554	157.5307608	252.1614333	228.579028	314.7435503	276.2181705	304.7154706	212.757074	298.5590638	-0.483398758	0.037302642	0.201668672	DNMBP	10	99875577	100009919	-	8461	protein_coding	dynamin binding protein [Source:HGNC Symbol;Acc:HGNC:30373]	-	126	301	240	316	270	323	0.699948773	1.120416642	1.015634086	1.398484721	1.227306773	1.353927441
ENSG00000159792	1212.736809	1652.872119	1461.000954	1166.343979	1306.409643	1049.994795	1442.203294	1174.249472	0.298219716	0.037318293	0.201698656	PSKH1	16	67893272	67929678	+	3977	protein_coding	protein serine kinase H1 [Source:HGNC Symbol;Acc:HGNC:9529]	-	970	1973	1534	1171	1277	1113	11.46393065	15.62450418	13.8107572	11.02538192	12.34941451	9.925539834
ENSG00000180900	4253.33054	5406.810267	4885.876725	4147.443492	4611.820417	3316.021297	4848.672511	4025.095069	0.26910757	0.037366521	0.201877522	SCRIB	8	143790920	143815379	-	6192	protein_coding	scribbled planar cell polarity protein [Source:HGNC Symbol;Acc:HGNC:30377]	-	3402	6454	5130	4164	4508	3515	25.82383679	32.82711856	29.66430235	25.18095004	28.0003862	20.13302093
ENSG00000249116	22.50439439	5.864219379	10.47653879	28.88469291	37.85211966	36.79227044	12.94838419	34.50969434	-1.442820153	0.037371615	0.201877522	AC025183.1	5	1883966	1884649	+	425	antisense	novel transcript, antisense to IRX4	-	18	7	11	29	37	39	1.990677839	0.51873298	0.926726275	2.555061783	3.348296091	3.254544696
ENSG00000159842	2075.405261	2416.058384	2239.122062	2723.129324	2727.398676	2424.516283	2243.528569	2625.014761	-0.225665067	0.037463944	0.202321518	ABR	17	1003518	1229738	-	12426	protein_coding	ABR, RhoGEF and GTPase activating protein [Source:HGNC Symbol;Acc:HGNC:81]	-	1660	2884	2351	2734	2666	2570	6.279052951	7.309684914	6.774371376	8.23871537	8.251632117	7.335273938
ENSG00000185306	127.5249016	144.0922476	140.0046547	156.3757513	158.5696905	334.9040002	137.2072679	216.6164806	-0.658652719	0.037513213	0.202532792	C12orf56	12	64264762	64391192	-	5504	protein_coding	chromosome 12 open reading frame 56 [Source:HGNC Symbol;Acc:HGNC:26967]	-	102	172	147	157	155	355	0.871042114	0.984203198	0.956283431	1.068104059	1.083089473	2.287517847
ENSG00000104324	108.7712396	174.2510901	156.1956692	100.5984132	87.98060245	94.33915497	146.4059996	94.30605688	0.639225618	0.037571062	0.202790263	CPQ	8	96645227	97149654	+	3457	protein_coding	carboxypeptidase Q [Source:HGNC Symbol;Acc:HGNC:16910]	-	87	208	164	101	86	100	1.182870715	1.894954147	1.698604186	1.093992469	0.956775693	1.025923986
ENSG00000204264	0	0	0	0.996023893	18.4145447	0	0	6.470189531	-5.135448082	0.037610047	0.202945804	PSMB8	6	32840717	32844703	-	2997	protein_coding	proteasome subunit beta 8 [Source:HGNC Symbol;Acc:HGNC:9545]	-	0	0	0	1	18	0	0	0	0	0.012494118	0.230991939	0
ENSG00000269893	1018.948968	1248.240982	1380.998294	1486.067649	1446.564789	1489.615257	1216.062748	1474.082565	-0.276059368	0.037674859	0.203240589	SNHG8	4	118278709	118279823	+	923	lincRNA	small nucleolar RNA host gene 8 [Source:HGNC Symbol;Acc:HGNC:33098]	-	815	1490	1450	1492	1414	1579	41.50240981	50.84161266	56.24889856	60.52843712	58.91946167	60.67293335
ENSG00000106560	0	6.701965004	0	15.93638229	7.161211828	24.52818029	2.233988335	15.87525814	-2.757851947	0.037727834	0.203471379	GIMAP2	7	150685697	150693641	+	2097	protein_coding	GTPase, IMAP family member 2 [Source:HGNC Symbol;Acc:HGNC:21789]	-	0	8	0	16	7	26	0	0.1201507	0	0.285702401	0.128383932	0.439733427
ENSG00000105755	90.01757758	139.0657738	136.1950042	192.2326114	211.767264	150.942648	121.7594519	184.9808411	-0.596764895	0.037742617	0.203484922	ETHE1	19	43506719	43527244	-	1604	protein_coding	ETHE1, persulfide dioxygenase [Source:HGNC Symbol;Acc:HGNC:23287]	-	72	166	143	193	207	160	2.109820652	3.259406102	3.192121365	4.505523749	4.963374479	3.537774783
ENSG00000242578	0	0	0	0	4.092121044	14.15087325	0	6.080998097	-5.050008985	0.037757078	0.203484922	AC073288.2	3	170410512	170418615	+	664	lincRNA	novel transcript	-	0	0	0	0	4	15	0	0	0	0	0.231687698	0.801194101
ENSG00000113594	142.5278312	88.8010363	81.90748505	191.2365875	130.9478734	168.8670874	104.4121175	163.6838494	-0.656705085	0.037768317	0.203484922	LIFR	5	38474963	38608354	-	11864	protein_coding	LIF receptor alpha [Source:HGNC Symbol;Acc:HGNC:6597]	-	114	106	86	192	128	179	0.45163867	0.28139053	0.259546415	0.605985774	0.414944386	0.535101855
ENSG00000111846	0	0	0	11.95228672	6.138181567	0	0	6.030156095	-5.034752936	0.037771124	0.203484922	GCNT2	6	10492223	10629368	+	9072	protein_coding	glucosaminyl (N-acetyl) transferase 2 (I blood group) [Source:HGNC Symbol;Acc:HGNC:4204]	-	0	0	0	12	6	0	0	0	0	0.049530253	0.025436612	0
ENSG00000263105	5.000976532	8.377456255	12.38136402	36.85288405	23.52969601	18.86783099	8.586598936	26.41680368	-1.607139176	0.037855996	0.203887125	AC009171.2	16	4180117	4183515	-	318	lincRNA	novel transcript	-	4	10	13	37	23	20	0.59122158	0.990393155	1.463740043	4.356793161	2.781709526	2.230578126
ENSG00000100842	181.2853993	213.6251345	267.6279453	311.7554786	319.1854415	282.0740734	220.8461597	304.3383311	-0.459482543	0.037892039	0.203987226	EFS	14	23356402	23365752	-	3237	protein_coding	embryonal Fyn-associated substrate [Source:HGNC Symbol;Acc:HGNC:16898]	-	145	255	281	313	312	299	2.105439224	2.481031232	3.108217076	3.620711958	3.707003161	3.275993657
ENSG00000230551	556.3586392	416.3595759	459.0628813	607.5745749	552.436341	665.0910426	477.2603655	608.3673195	-0.353483168	0.037901618	0.203987226	AC021078.1	5	149494314	149504670	-	8636	processed_transcript	novel transcript	-	445	497	482	610	540	705	2.42194783	1.812502045	1.998398643	2.644901723	2.40487323	2.895283175
ENSG00000166401	10.00195306	1.675491251	10.47653879	18.92445397	36.8290894	19.81122254	7.384661034	25.18825531	-1.791339368	0.037905242	0.203987226	SERPINB8	18	63969925	64019779	+	5868	protein_coding	serpin family B member 8 [Source:HGNC Symbol;Acc:HGNC:8952]	-	8	2	11	19	36	21	0.064079231	0.010734323	0.067119746	0.121242766	0.235951888	0.126924001
ENSG00000147485	0	3.350982502	0	2.98807168	11.25333287	19.81122254	1.116994167	11.3508757	-3.250555162	0.037927545	0.204028985	PXDNL	8	51319578	51809445	-	5238	protein_coding	peroxidasin like [Source:HGNC Symbol;Acc:HGNC:26359]	-	0	4	0	3	11	21	0	0.024050785	0	0.021446089	0.0807678	0.142189774
ENSG00000077984	8.751708931	6.701965004	3.809650467	0.996023893	0	0	6.421108134	0.332007964	4.178874731	0.037933445	0.204028985	CST7	20	24949230	24959928	+	930	protein_coding	cystatin F [Source:HGNC Symbol;Acc:HGNC:2479]	-	7	8	4	1	0	0	0.353779365	0.27092045	0.154001434	0.040263302	0	0
ENSG00000146243	118.7731926	111.4201682	120.0039897	170.3200858	185.1684773	156.6029973	116.7324502	170.6971868	-0.548684646	0.0380414	0.204554511	IRAK1BP1	6	78867472	78946440	+	7542	protein_coding	interleukin 1 receptor associated kinase 1 binding protein 1 [Source:HGNC Symbol;Acc:HGNC:17368]	-	95	133	126	171	181	166	0.592044681	0.555392311	0.598179794	0.848988721	0.923002991	0.780613618
ENSG00000258101	10.00195306	4.188728128	21.90549019	35.85686016	28.64484731	37.73566199	12.03205713	34.07912315	-1.505348394	0.038066144	0.204630723	AC010173.1	12	49232790	49264756	-	1453	antisense	novel transcript, antisense to TUBA1C	-	8	5	23	36	28	40	0.258786597	0.108377503	0.566774031	0.927746286	0.741145505	0.976357666
ENSG00000110628	721.3908647	613.2297979	600.0199486	479.0874927	569.8278554	486.7900397	644.8802037	511.9017959	0.331789891	0.038076077	0.204630723	SLC22A18	11	2899721	2925246	+	5316	protein_coding	solute carrier family 22 member 18 [Source:HGNC Symbol;Acc:HGNC:10964]	-	577	732	630	481	557	516	5.101621657	4.336714769	4.243295714	3.388070528	4.029779513	3.442542358
ENSG00000168032	18.75366199	28.48335127	10.47653879	49.80119467	54.22060384	32.07531269	19.23785068	45.36570373	-1.230755514	0.038209618	0.205293127	ENTPD3	3	40387156	40428744	+	3614	protein_coding	ectonucleoside triphosphate diphosphohydrolase 3 [Source:HGNC Symbol;Acc:HGNC:3365]	-	15	34	11	50	53	34	0.195083491	0.296295816	0.108981369	0.518053002	0.564025557	0.333660912
ENSG00000003137	80.01562451	37.69855315	68.57370841	81.67395925	122.7636313	119.8107268	62.09596202	108.0827725	-0.8086424	0.038220589	0.205296812	CYP26B1	2	72129238	72148038	-	5015	protein_coding	cytochrome P450 family 26 subfamily B member 1 [Source:HGNC Symbol;Acc:HGNC:20581]	-	64	45	72	82	120	127	0.599827597	0.282602713	0.514054636	0.612259106	0.920282938	0.898146841
ENSG00000112144	2805.547834	2308.826944	2104.831883	1987.067667	1683.90781	2248.102063	2406.402221	1973.025847	0.285478019	0.038258151	0.205443287	ICK	6	53001279	53061802	-	6259	protein_coding	intestinal cell kinase [Source:HGNC Symbol;Acc:HGNC:21219]	-	2244	2756	2210	1995	1646	2383	16.85137362	13.86784605	12.64256059	11.9352161	10.11430256	13.50310529
ENSG00000198840	15302.98819	14715.00191	16475.78586	17570.8575	20180.29493	16019.73191	15497.92532	17923.62811	-0.209763656	0.038281447	0.205484904	MT-ND3	MT	10059	10404	+	346	protein_coding	mitochondrially encoded NADH:ubiquinone oxidoreductase core subunit 3 [Source:HGNC Symbol;Acc:HGNC:7458]	-	12240	17565	17299	17641	19726	16981	1662.733802	1598.846629	1790.163184	1909.147308	2192.673621	1740.611011
ENSG00000166575	993.9440857	793.3451074	830.5038019	1083.673996	992.3393533	1109.428462	872.597665	1061.813937	-0.285340711	0.038286491	0.205484904	TMEM135	11	87037844	87323758	+	5030	protein_coding	transmembrane protein 135 [Source:HGNC Symbol;Acc:HGNC:26167]	-	795	947	872	1088	970	1176	7.428763805	5.929481852	6.207206896	8.099407474	7.416769993	8.291897024
ENSG00000248956	0	0	0	3.984095573	0	14.15087325	0	6.044989606	-5.041889665	0.038366624	0.205750371	HMGB1P44	4	77963940	77964511	+	572	processed_pseudogene	high mobility group box 1 pseudogene 44 [Source:HGNC Symbol;Acc:HGNC:39275]	-	0	0	0	4	0	15	0	0	0	0.261852244	0	0.930057488
ENSG00000108509	731.3928178	856.1760293	783.8355837	1062.757494	1076.227835	810.3733412	790.4681436	983.1195567	-0.313147884	0.038368501	0.205750371	CAMTA2	17	4967992	4987652	-	5999	protein_coding	calmodulin binding transcription activator 2 [Source:HGNC Symbol;Acc:HGNC:18807]	CG-1	585	1022	823	1067	1052	859	4.583470187	5.365457808	4.912116912	6.660056227	6.744471746	5.078422921
ENSG00000260469	76.26489211	86.28779943	43.81098038	90.63817429	155.5005997	109.4334198	68.78789064	118.5240646	-0.784547423	0.038376893	0.205750371	INSYN1-AS1	15	73752317	73770613	+	1575	lincRNA	INSYN1 antisense RNA 1 [Source:HGNC Symbol;Acc:HGNC:51422]	-	61	103	46	91	152	116	1.8203994	2.05964047	1.045743069	2.163481433	3.711710467	2.612113203
ENSG00000104381	180.0351552	218.6516083	210.4831883	254.9821167	263.9418074	317.9229523	203.0566506	278.9489588	-0.455777645	0.038377186	0.205750371	GDAP1	8	74321130	74488872	+	4052	protein_coding	ganglioside induced differentiation associated protein 1 [Source:HGNC Symbol;Acc:HGNC:15968]	-	144	261	221	256	258	337	1.670361464	2.028643907	1.95285752	2.365717415	2.44884519	2.949680842
ENSG00000185883	310.060545	305.7771533	289.5334355	207.1729698	280.3102915	142.452124	301.7903779	209.9784618	0.52434817	0.038400273	0.205752026	ATP6V0C	16	2513870	2520218	+	1498	protein_coding	ATPase H+ transporting V0 subunit c [Source:HGNC Symbol;Acc:HGNC:855]	-	248	365	304	208	274	151	7.781391642	7.673894095	7.266235875	5.199287822	7.034768516	3.575030055
ENSG00000272277	97.51904237	88.8010363	102.8605626	61.75348139	69.56605775	33.01870424	96.3935471	54.77941446	0.816863884	0.038409175	0.205752026	AL031963.3	6	3068045	3068894	-	850	antisense	novel transcript, antisense to RIPK1	-	78	106	108	62	68	35	4.313135318	3.927549704	4.549383532	2.73127294	3.076812624	1.46037262
ENSG00000160214	1600.31249	1600.93189	1701.961346	1365.548758	1532.499331	1215.088316	1634.401909	1371.045468	0.253884704	0.038414469	0.205752026	RRP1	21	43789513	43805293	+	4251	protein_coding	ribosomal RNA processing 1 [Source:HGNC Symbol;Acc:HGNC:18785]	-	1280	1911	1787	1371	1498	1288	14.15260128	14.15807903	15.05154804	12.07643333	13.55288553	10.74581406
ENSG00000148926	42.50830052	44.40051815	31.42961636	77.68986368	52.17454332	91.50898032	39.44614501	73.79112911	-0.905207322	0.038418728	0.205752026	ADM	11	10304680	10307397	+	2718	protein_coding	adrenomedullin [Source:HGNC Symbol;Acc:HGNC:259]	-	34	53	33	78	51	97	0.587958768	0.614131208	0.43472259	1.074576871	0.72165859	1.265717676
ENSG00000154252	0	0	0	12.94831061	5.115151305	0	0	6.021153973	-5.032714543	0.038458182	0.205833813	GAL3ST2	2	241776825	241804208	+	1370	protein_coding	galactose-3-O-sulfotransferase 2 [Source:HGNC Symbol;Acc:HGNC:24869]	-	0	0	0	13	5	0	0	0	0	0.355316294	0.140365539	0
ENSG00000180610	0	0	0	12.94831061	5.115151305	0	0	6.021153973	-5.032714543	0.038458182	0.205833813	ZBTB12BP	4	39770081	39771371	-	1122	processed_pseudogene	zinc finger and BTB domain containing 12B, pseudogene [Source:HGNC Symbol;Acc:HGNC:37702]	-	0	0	0	13	5	0	0	0	0	0.433853229	0.171391078	0
ENSG00000228486	76.26489211	50.26473753	33.33444159	84.66203093	71.61211828	137.7351663	53.28802374	98.00310516	-0.88885937	0.038464936	0.205833813	C2orf92	2	97664217	97703064	+	6501	protein_coding	chromosome 2 open reading frame 92 [Source:HGNC Symbol;Acc:HGNC:49272]	-	61	60	35	85	70	146	0.441028927	0.290673764	0.192768292	0.489588376	0.414122604	0.796502701
ENSG00000139263	307.5600567	218.6516083	274.2948337	192.2326114	207.675143	173.5840452	266.8354995	191.1639332	0.478453887	0.038483407	0.205877459	LRIG3	12	58872149	58920522	-	5893	protein_coding	leucine rich repeats and immunoglobulin like domains 3 [Source:HGNC Symbol;Acc:HGNC:30991]	-	246	261	288	193	203	184	1.962077117	1.394886325	1.749861871	1.226346529	1.324862045	1.107378138
ENSG00000178947	13.75268546	26.80786002	29.52479112	24.90059733	80.81939063	57.54688453	23.36177887	54.42229083	-1.208911551	0.038498173	0.205901271	SMIM10L2A	X	135421943	135428074	+	5230	protein_coding	small integral membrane protein 10 like 2A [Source:HGNC Symbol;Acc:HGNC:34499]	-	11	32	31	25	79	61	0.098857222	0.192700588	0.212230465	0.178990779	0.580946934	0.413659221
ENSG00000119943	330.0644511	221.1648451	310.4865131	391.4373901	438.879982	337.7341748	287.2386031	389.3505156	-0.441976402	0.038558322	0.206167725	PYROXD2	10	98383565	98415184	-	3867	protein_coding	pyridine nucleotide-disulphide oxidoreductase domain 2 [Source:HGNC Symbol;Acc:HGNC:23517]	-	264	264	326	393	429	358	3.208833341	2.150128942	3.018499787	3.805491152	4.266720376	3.283397157
ENSG00000145293	3335.651347	2669.057563	2918.192258	2557.789358	2430.7199	2618.854942	2974.300389	2535.788067	0.229178071	0.038576354	0.206208897	ENOPH1	4	82430562	82461091	+	2025	protein_coding	enolase-phosphatase 1 [Source:HGNC Symbol;Acc:HGNC:24599]	-	2668	3186	3064	2568	2376	2776	61.92673804	49.55135035	54.17656366	47.48564376	45.12658515	48.61933311
ENSG00000223023	0	0	0	0	13.29939339	4.716957749	0	6.005450381	-5.029056984	0.038732562	0.206988473	RF00019	18	23024596	23024703	+	108	misc_RNA		-	0	0	0	0	13	5	0	0	0	0	4.629463439	1.641953343
ENSG00000183763	356.3195779	348.5021802	269.5327706	246.0179016	238.3660508	239.6214536	324.7848429	241.3351354	0.427480671	0.038756322	0.207060006	TRAIP	3	49828599	49856574	-	3263	protein_coding	TRAF interacting protein [Source:HGNC Symbol;Acc:HGNC:30764]	-	285	416	283	247	233	254	4.105302776	4.015235358	3.105396672	2.834472303	2.746312218	2.760776224
ENSG00000065060	2708.028792	2623.819299	2514.369309	2268.942429	2263.965968	2293.384857	2615.4058	2275.431085	0.20060416	0.038795427	0.207213468	UHRF1BP1	6	34792015	34883138	+	9908	protein_coding	UHRF1 binding protein 1 [Source:HGNC Symbol;Acc:HGNC:21216]	-	2166	3132	2640	2278	2213	2431	10.27519	9.9556703	9.540379498	8.609145744	8.590263343	8.7018887
ENSG00000233396	92.51806584	56.96670254	78.09783458	107.5705805	94.11878402	181.1311775	75.86086765	127.6068473	-0.757416604	0.038847132	0.207426825	LINC01719	1	146052566	146061948	+	2458	lincRNA	long intergenic non-protein coding RNA 1719 [Source:HGNC Symbol;Acc:HGNC:52506]	-	74	68	82	108	92	192	1.415035215	0.871288104	1.194482236	1.645258773	1.439517704	2.770345363
ENSG00000186496	75.01464798	65.34415879	80.00265982	90.63817429	138.1090852	127.3578592	73.4538222	118.7017063	-0.693908372	0.038862774	0.207426825	ZNF396	18	35366697	35377337	-	6077	protein_coding	zinc finger protein 396 [Source:HGNC Symbol;Acc:HGNC:18824]	zf-C2H2	60	78	84	91	135	135	0.464065647	0.404240774	0.494923153	0.560717995	0.854388893	0.787878221
ENSG00000173898	4655.909151	5446.184311	5084.930961	4277.922622	4746.860411	4101.866458	5062.341475	4375.549831	0.210834402	0.038866549	0.207426825	SPTBN2	11	66685248	66729226	-	9642	protein_coding	spectrin beta, non-erythrocytic 2 [Source:HGNC Symbol;Acc:HGNC:11276]	-	3724	6501	5339	4295	4640	4348	18.15348254	21.23478114	19.82624713	16.67970553	18.50810332	15.99325904
ENSG00000036054	861.4182076	748.1068436	893.3630346	921.3221013	975.9708691	1186.78657	834.2960286	1028.026513	-0.302337026	0.038923292	0.20765699	TBC1D23	3	100261000	100325251	+	5168	protein_coding	TBC1 domain family member 23 [Source:HGNC Symbol;Acc:HGNC:25622]	-	689	893	938	925	954	1258	6.26634243	5.442064743	6.498723431	6.702110223	7.099649872	8.633217838
ENSG00000231999	3.750732399	27.64560564	0.952412617	0.996023893	2.046060522	0	10.78291689	1.014028139	3.437068419	0.038930484	0.20765699	LRRC8C-DT	1	89583241	89632894	-	2088	antisense	LRRC8C divergent transcript [Source:HGNC Symbol;Acc:HGNC:53731]	-	3	33	1	1	2	0	0.067531775	0.497757939	0.017148148	0.017933367	0.036839232	0
ENSG00000060656	1987.888171	2305.475961	2321.98196	1909.377803	2039.922341	1584.897804	2205.115364	1844.732649	0.258345681	0.038951118	0.207683196	PTPRU	1	29236516	29326813	+	6682	protein_coding	protein tyrosine phosphatase, receptor type U [Source:HGNC Symbol;Acc:HGNC:9683]	-	1590	2752	2438	1917	1994	1680	11.18428074	12.97109704	13.06396329	10.74256474	11.47703601	8.9169714
ENSG00000270332	0	1.675491251	2.857237851	5.97614336	18.4145447	9.433915497	1.510909701	11.27486785	-2.845396094	0.038956207	0.207683196	SMC2-AS1	9	104080024	104093073	-	7619	lincRNA	SMC2 antisense RNA 1 (head to head) [Source:HGNC Symbol;Acc:HGNC:50827]	-	0	2	3	6	18	10	0	0.008267359	0.014098438	0.02948802	0.090862691	0.046549668
ENSG00000165124	0	3.350982502	0	3.984095573	11.25333287	17.92443944	1.116994167	11.05395596	-3.21109683	0.038976393	0.207726036	SVEP1	9	110365251	110579880	-	14190	protein_coding	sushi, von Willebrand factor type A, EGF and pentraxin domain containing 1 [Source:HGNC Symbol;Acc:HGNC:15985]	-	0	4	0	4	11	19	0	0.008877943	0	0.010555284	0.029814076	0.047488207
ENSG00000168066	6362.492393	6555.35952	6797.368847	6230.129453	5613.367043	5419.784453	6571.740253	5754.426983	0.191743264	0.038985057	0.207726036	SF1	11	64764606	64778786	-	5972	protein_coding	splicing factor 1 [Source:HGNC Symbol;Acc:HGNC:12950]	-	5089	7825	7137	6255	5487	5745	40.0525396	41.26665787	42.79013131	39.21930137	35.33671899	34.11809682
ENSG00000180574	100.0195306	135.7147913	95.24126169	189.2445397	151.4084786	159.4331719	110.3251946	166.6953968	-0.591576118	0.03900483	0.207775929	EIF2S3B	12	10505602	10523135	+	2423	protein_coding	eukaryotic translation initiation factor 2 subunit gamma B [Source:HGNC Symbol;Acc:HGNC:43863]	-	80	162	100	190	148	169	1.551865147	2.10569929	1.477727336	2.936246587	2.349196597	2.473704697
ENSG00000162755	252.5493149	203.572187	231.4362659	274.9025946	321.231502	329.2436509	229.1859226	308.4592491	-0.431494034	0.03901916	0.207778508	KLHDC9	1	161098361	161100346	+	1720	protein_coding	kelch domain containing 9 [Source:HGNC Symbol;Acc:HGNC:28489]	-	202	243	243	276	314	349	5.520015907	4.449513993	5.058544189	6.008595571	7.021214854	7.196337836
ENSG00000170043	1489.040762	1387.306756	1458.143716	1660.37183	1839.408409	1597.161894	1444.830412	1698.980711	-0.234090585	0.039026134	0.207778508	TRAPPC1	17	7930345	7932123	-	1171	protein_coding	trafficking protein particle complex 1 [Source:HGNC Symbol;Acc:HGNC:19894]	-	1191	1656	1531	1667	1798	1693	47.80488449	44.53876676	46.81295079	53.30537991	59.05325681	51.27605755
ENSG00000075275	4612.150607	5298.741081	4754.443783	4512.984261	4263.990128	3929.225805	4888.445157	4235.400065	0.207297737	0.039046567	0.207831859	CELSR1	22	46360834	46537170	-	12806	protein_coding	cadherin EGF LAG seven-pass G-type receptor 1 [Source:HGNC Symbol;Acc:HGNC:1850]	-	3689	6325	4992	4531	4168	4165	13.53980982	15.55542147	13.95753741	13.24868892	12.5177212	11.53495943
ENSG00000139324	4440.86716	3071.175463	3355.349649	2985.083608	2539.161108	3343.379652	3622.464091	2955.87479	0.292488663	0.039097755	0.208048837	TMTC3	12	88142296	88199887	+	7327	protein_coding	transmembrane and tetratricopeptide repeat containing 3 [Source:HGNC Symbol;Acc:HGNC:26899]	-	3552	3666	3523	2997	2482	3544	22.78579429	15.75799721	17.21607608	15.31626563	13.02826691	17.15465882
ENSG00000082175	86.26684518	152.4697038	116.1943393	169.3240619	164.707872	208.4895325	118.3102961	180.8404888	-0.605439113	0.039127431	0.208120176	PGR	11	101029624	101130524	-	15404	protein_coding	progesterone receptor [Source:HGNC Symbol;Acc:HGNC:8910]	ESR-like	69	182	122	170	161	221	0.210539209	0.372111103	0.283578984	0.413245135	0.401979058	0.508830724
ENSG00000100417	565.1103481	593.9616485	546.6848421	372.5129361	513.5611911	449.0543777	568.5856129	445.0428349	0.353900358	0.039132015	0.208120176	PMM1	22	41576894	41589890	-	5082	protein_coding	phosphomannomutase 1 [Source:HGNC Symbol;Acc:HGNC:9114]	-	452	709	574	374	502	476	4.180432167	4.39386111	4.044128561	2.755683144	3.79909469	3.3219023
ENSG00000155561	6467.5129	5634.677077	5213.506665	5009.004159	4342.763458	5374.501659	5771.898881	4908.756426	0.233253776	0.039205443	0.208433119	NUP205	7	135557919	135648757	+	7619	protein_coding	nucleoporin 205 [Source:HGNC Symbol;Acc:HGNC:18658]	-	5173	6726	5474	5029	4245	5697	31.91257963	27.80312675	25.7249501	24.71587558	21.42845122	26.51934597
ENSG00000136603	7085.133502	5200.724843	5546.851081	4824.739739	4596.474963	5519.783957	5944.236475	4980.332887	0.254654483	0.039211742	0.208433119	SKIL	3	170357678	170396835	+	7782	protein_coding	SKI like proto-oncogene [Source:HGNC Symbol;Acc:HGNC:10897]	-	5667	6208	5824	4844	4493	5851	34.22783209	25.12437298	26.79648695	23.30801271	22.20528	26.66572739
ENSG00000164898	42.50830052	30.15884252	43.81098038	7.968191147	21.48363548	17.92443944	38.82604114	15.79208869	1.295555782	0.039228586	0.208467141	FMC1	7	139339457	139346319	+	1524	protein_coding	formation of mitochondrial complex V assembly factor 1 homolog [Source:HGNC Symbol;Acc:HGNC:26946]	-	34	36	46	8	21	19	1.04860363	0.743964622	1.080738408	0.196561002	0.529962804	0.442163814
ENSG00000204334	13.75268546	8.377456255	11.4289514	22.90854955	26.59878679	40.56583664	11.18636437	30.02439099	-1.436464009	0.039299618	0.208789027	ERICH2	2	170783786	170798971	+	601	protein_coding	glutamate rich 2 [Source:HGNC Symbol;Acc:HGNC:44395]	-	11	10	12	23	26	43	0.860271667	0.524034981	0.714915142	1.432998389	1.663833782	2.537514583
ENSG00000101266	3756.98362	3154.11228	3252.489087	3049.825161	2652.717467	2987.721038	3387.861662	2896.754555	0.225196466	0.039349004	0.20892884	CSNK2A1	20	472498	543835	-	29523	protein_coding	casein kinase 2 alpha 1 [Source:HGNC Symbol;Acc:HGNC:2457]	-	3005	3765	3415	3062	2593	3167	4.784112641	4.01642114	4.141693372	3.883622764	3.377949029	3.804539874
ENSG00000006634	2342.957505	1746.699629	1840.061176	2288.862907	2049.129613	3027.343483	1976.57277	2455.112001	-0.313975828	0.039355963	0.20892884	DBF4	7	87876216	87909541	+	4583	protein_coding	DBF4 zinc finger [Source:HGNC Symbol;Acc:HGNC:17364]	-	1874	2085	1932	2298	2003	3209	19.21928098	14.32817748	15.09402227	18.77554297	16.80901071	24.83329932
ENSG00000002834	2505.489243	3134.006385	3280.109053	3768.954412	3898.768325	3055.64523	2973.20156	3574.455989	-0.264876781	0.039360094	0.20892884	LASP1	17	38869859	38921770	+	7061	protein_coding	LIM and SH3 protein 1 [Source:HGNC Symbol;Acc:HGNC:6513]	-	2004	3741	3444	3784	3811	3239	13.33978753	16.68615398	17.4640374	20.0667599	20.75791834	16.26894159
ENSG00000262154	0	0	0	0	3.069090783	15.0942648	0	6.05445186	-5.043978803	0.039367804	0.20892884	EIF1P4	16	2822659	2822993	-	335	processed_pseudogene	eukaryotic translation initiation factor 1 pseudogene 4 [Source:HGNC Symbol;Acc:HGNC:49617]	-	0	0	0	0	3	16	0	0	0	0	0.344419324	1.693907687
ENSG00000057704	56.26098598	46.91375503	34.28685421	94.62226987	47.05939201	117.9239437	45.82053174	86.53520186	-0.922992709	0.039383746	0.208957887	TMCC3	12	94567124	94650562	-	6515	protein_coding	transmembrane and coiled-coil domain family 3 [Source:HGNC Symbol;Acc:HGNC:29199]	-	45	56	36	95	46	125	0.32465007	0.27071253	0.197849885	0.546011165	0.271552918	0.680471838
ENSG00000248131	0	0	0	10.95626283	1.023030261	3.773566199	0	5.250953096	-4.836626217	0.039397088	1	LINC01194	5	12574857	12804363	+	1871	lincRNA	long intergenic non-protein coding RNA 1194 [Source:HGNC Symbol;Acc:HGNC:37171]	-	0	0	0	11	1	4	0	0	0	0.220146222	0.020555937	0.075822966
ENSG00000184497	0	0.837745626	3.809650467	6.972167253	4.092121044	25.47157184	1.549132031	12.17862005	-2.939371308	0.039404588	0.209012911	TMEM255B	13	113759240	113816995	+	7287	protein_coding	transmembrane protein 255B [Source:HGNC Symbol;Acc:HGNC:28297]	-	0	1	4	7	4	27	0	0.004322012	0.019654362	0.035970097	0.021111655	0.131410346
ENSG00000118363	3221.879131	3036.827892	2965.812889	2593.646218	2560.644744	2845.268914	3074.839971	2666.519959	0.205095827	0.039475058	0.209331074	SPCS2	11	74949247	74979031	+	2982	protein_coding	signal peptidase complex subunit 2 [Source:HGNC Symbol;Acc:HGNC:28962]	-	2577	3625	3114	2604	2503	3016	40.61852851	38.28557042	37.39027769	32.69833801	32.28228537	35.87056864
ENSG00000240875	345.0673807	281.4825302	366.6788575	449.2067759	367.2678637	495.2805636	331.0762561	437.2517344	-0.403309361	0.039567844	0.209767375	LINC00886	3	156747346	156817062	-	3822	lincRNA	long intergenic non-protein coding RNA 886 [Source:HGNC Symbol;Acc:HGNC:48572]	-	276	336	385	451	359	525	3.394187315	2.768747458	3.606764349	4.418533961	3.612557993	4.871729698
ENSG00000196663	645.1259726	906.4407668	820.0272631	959.1710093	935.0496586	1058.485319	790.5313342	984.2353289	-0.313780766	0.039580293	0.209777657	TECPR2	14	102362963	102502481	+	9384	protein_coding	tectonin beta-propeller repeat containing 2 [Source:HGNC Symbol;Acc:HGNC:19957]	-	516	1082	861	963	914	1122	2.58451531	3.631399353	3.285208016	3.842648202	3.746012812	4.240522981
ENSG00000107018	58.76147425	11.72843876	18.09583972	14.9403584	7.161211828	3.773566199	29.52858424	8.625045475	1.765843711	0.039738499	0.210560245	RLN1	9	5334969	5339873	-	1102	protein_coding	relaxin 1 [Source:HGNC Symbol;Acc:HGNC:10026]	-	47	14	19	15	7	4	2.004627437	0.400111645	0.617333334	0.509685176	0.244302273	0.12873391
ENSG00000232328	16.25317373	6.701965004	11.4289514	0	4.092121044	0	11.46136338	1.364040348	3.084937147	0.039761237	0.210588742	AC084030.1	2	236733382	236754363	+	1408	lincRNA	novel transcript	-	13	8	12	0	4	0	0.433968397	0.178946036	0.305159091	0	0.109261812	0
ENSG00000237119	0	0	0	4.980119467	5.115151305	4.716957749	0	4.937409507	-4.747488407	0.039764072	1	LINC01056	20	63038011	63053863	+	1234	lincRNA	long intergenic non-protein coding RNA 1056 [Source:HGNC Symbol;Acc:HGNC:49050]	-	0	0	0	5	5	5	0	0	0	0.151721519	0.155835323	0.143704182
ENSG00000116830	4097.050024	3593.090988	3385.826853	3109.586595	2856.300489	3461.303596	3691.989288	3142.396893	0.231895691	0.039764978	0.210588742	TTF2	1	117060303	117107453	+	10181	protein_coding	transcription termination factor 2 [Source:HGNC Symbol;Acc:HGNC:12398]	-	3277	4289	3555	3122	2792	3669	15.12876269	13.26784408	12.50250075	11.48245625	10.54717224	12.78120609
ENSG00000099251	31.25610332	56.96670254	42.85856776	82.66998315	71.61211828	83.96184793	43.69379121	79.41464978	-0.85227669	0.039785879	0.21064354	HSD17B7P2	10	38356380	38378505	+	1506	transcribed_unprocessed_pseudogene	hydroxysteroid 17-beta dehydrogenase 7 pseudogene 2 [Source:HGNC Symbol;Acc:HGNC:28120]	-	25	68	45	83	70	89	0.780247604	1.422062523	1.069880479	2.063694747	1.787656737	2.095943629
ENSG00000233847	0	0	0	0.996023893	0	17.92443944	0	6.306821113	-5.103428129	0.039850518	0.210856279	AC022445.1	5	60917490	60919573	+	408	antisense	novel transcript	-	0	0	0	1	0	19	0	0	0	0.091776644	0	1.651611892
ENSG00000229375	0	0	0	0.996023893	0	17.92443944	0	6.306821113	-5.103428129	0.039850518	0.210856279	USP24P1	13	19015487	19019336	-	779	unprocessed_pseudogene	ubiquitin specific peptidase 24 pseudogene 1 [Source:HGNC Symbol;Acc:HGNC:42014]	-	0	0	0	1	0	19	0	0	0	0.04806787	0	0.865029078
ENSG00000149782	2169.173571	2560.150632	2613.420221	2159.379801	2197.469001	1847.160654	2447.581474	2068.003152	0.244040511	0.039857752	0.210856279	PLCB3	11	64251523	64269150	+	4964	protein_coding	phospholipase C beta 3 [Source:HGNC Symbol;Acc:HGNC:9056]	-	1735	3056	2744	2168	2148	1958	16.42801584	19.38904092	19.79247275	16.35384372	16.64230841	13.98928371
ENSG00000236601	8.751708931	14.24167563	0	2.98807168	51.15151305	47.16957749	7.664461522	33.76972074	-2.135019638	0.039879142	0.210913535	AL732372.1	1	358857	366052	+	1095	lincRNA	novel transcript	-	7	17	0	3	50	50	0.300470146	0.488955744	0	0.102588688	1.756171589	1.619460831
ENSG00000175938	238.7966294	260.5388895	209.5307757	274.9025946	414.3272557	291.5079889	236.2887649	326.9126131	-0.467354061	0.039908399	0.210963767	ORAI3	16	30949066	30956461	+	2643	protein_coding	ORAI calcium release-activated calcium modulator 3 [Source:HGNC Symbol;Acc:HGNC:28185]	-	191	311	220	276	405	309	3.396671997	3.705936522	2.980390972	3.910247591	5.893440752	4.146444718
ENSG00000131143	11869.8178	13413.98296	14472.86213	11702.28472	12157.69162	10655.60755	13252.22096	11505.19463	0.204145932	0.039910397	0.210963767	COX4I1	16	85798633	85807044	+	4792	protein_coding	cytochrome c oxidase subunit 4I1 [Source:HGNC Symbol;Acc:HGNC:2265]	-	9494	16012	15196	11749	11884	11295	93.12147035	105.2358037	113.5429561	91.80713456	95.37990719	83.59570971
ENSG00000224934	83.76635691	75.3971063	93.33643645	56.77336192	50.12848279	37.73566199	84.16663322	48.21250223	0.804350001	0.039920348	0.210963767	AL391684.1	10	99430919	99461743	+	6898	bidirectional_promoter_lncRNA	novel transcript	-	67	90	98	57	49	40	0.456529682	0.410916963	0.508686963	0.309416881	0.273202049	0.205660726
ENSG00000069493	46.25903292	42.7250269	67.6212958	96.61431765	85.93454193	87.73541412	52.20178521	90.0947579	-0.786398876	0.03993433	0.210981796	CLEC2D	12	9664969	9699555	+	6957	protein_coding	C-type lectin domain family 2 member D [Source:HGNC Symbol;Acc:HGNC:14351]	-	37	51	71	97	84	93	0.249975317	0.230878197	0.365413061	0.522086026	0.46437448	0.474106062
ENSG00000187624	18.75366199	39.3740444	39.04891729	59.7614336	71.61211828	61.32045073	32.3922079	64.2313342	-0.974683777	0.039962704	0.211001114	C17orf97	17	410327	431062	+	2710	protein_coding	chromosome 17 open reading frame 97 [Source:HGNC Symbol;Acc:HGNC:33800]	-	15	47	41	60	70	65	0.260159312	0.546214616	0.541704305	0.829037733	0.99343581	0.850665127
ENSG00000182208	398.8278784	368.6080752	397.1560612	346.6163149	300.7708968	209.432924	388.1973383	285.6067119	0.443008393	0.039964288	0.211001114	MOB2	11	1469457	1501247	-	4512	protein_coding	MOB kinase activator 2 [Source:HGNC Symbol;Acc:HGNC:24904]	-	319	440	417	348	294	222	3.323066244	3.071272391	3.309136527	2.88803526	2.506047516	1.745012116
ENSG00000088832	5438.561979	4992.126182	4903.972564	4415.373919	4289.565885	4712.240791	5111.553575	4472.393532	0.192324873	0.0399697	0.211001114	FKBP1A	20	1368978	1393172	-	2577	protein_coding	FK506 binding protein 1A [Source:HGNC Symbol;Acc:HGNC:3711]	-	4350	5959	5149	4433	4193	4995	79.34000895	72.82721748	71.54119575	64.41331507	62.57797503	68.74413273
ENSG00000236905	0	0	0	0	0	21.69800564	0	7.232668548	-5.300629537	0.040012461	0.211155058	AC104333.3	1	212824027	212824505	+	479	processed_pseudogene	ribosomal protein S5 (RPS5) pseudogene	-	0	0	0	0	0	23	0	0	0	0	0	1.702969563
ENSG00000227063	352.5688455	366.0948384	375.250571	298.807168	290.5405942	246.2251945	364.638085	278.5243189	0.389662944	0.040020019	0.211155058	RPL41P1	20	21755270	21755350	+	81	processed_pseudogene	ribosomal protein L41 pseudogene 1 [Source:HGNC Symbol;Acc:HGNC:10356]	-	282	437	394	300	284	261	163.6369952	169.9147842	174.1642141	138.6847072	134.8479607	114.2799526
ENSG00000171241	1220.238274	1216.406648	1078.131082	1066.74159	857.2993588	980.1838202	1171.592001	968.0749229	0.27488826	0.040047953	0.2112466	SHCBP1	16	46580554	46621626	-	4459	protein_coding	SHC binding and spindle associated 1 [Source:HGNC Symbol;Acc:HGNC:29547]	-	976	1452	1132	1071	838	1039	10.28797149	10.25566661	9.08984915	8.993823007	7.227991082	8.264044337
ENSG00000101109	1656.573476	1691.408418	1601.005609	1448.218741	1376.998731	1420.747674	1649.662501	1415.321715	0.221063448	0.040076931	0.211343607	STK4	20	44966474	45079959	+	9075	protein_coding	serine/threonine kinase 4 [Source:HGNC Symbol;Acc:HGNC:11408]	-	1325	2019	1681	1454	1346	1506	6.862567849	7.006876058	6.63237084	5.999431666	5.704393652	5.885629251
ENSG00000106682	10119.47601	10956.03729	10898.45757	12923.41002	13593.00308	10590.51354	10657.99029	12368.97554	-0.214635802	0.040116538	0.211455577	EIF4H	7	74174245	74197101	+	3191	protein_coding	eukaryotic translation initiation factor 4H [Source:HGNC Symbol;Acc:HGNC:12741]	-	8094	13078	11443	12975	13287	11226	119.2212861	129.0771237	128.3987558	152.2554687	160.144192	124.7707533
ENSG00000108759	20.00390613	63.66866754	81.90748505	30.87674069	25.57575653	14.15087325	55.19335291	23.53445682	1.238556591	0.040119352	0.211455577	KRT32	17	41459811	41467429	-	1750	protein_coding	keratin 32 [Source:HGNC Symbol;Acc:HGNC:6449]	-	16	76	86	31	25	15	0.429733629	1.367761244	1.759576382	0.663309143	0.549430826	0.303995933
ENSG00000138685	7.501464798	0.837745626	0	5.97614336	32.73696836	10.37730705	2.779736808	16.36347292	-2.634883937	0.040130296	0.211457423	FGF2	4	122826708	122898236	+	6775	protein_coding	fibroblast growth factor 2 [Source:HGNC Symbol;Acc:HGNC:3676]	-	6	1	0	6	32	11	0.04162549	0.004648635	0	0.033161509	0.181656834	0.057583485
ENSG00000240233	7.501464798	10.05294751	0	0	0	0	5.851470768	0	5.010450579	0.040145544	1	RN7SL587P	14	77547566	77547846	-	281	misc_RNA	RNA, 7SL, cytoplasmic 587, pseudogene [Source:HGNC Symbol;Acc:HGNC:46603]	-	6	12	0	0	0	0	1.003603893	1.344960954	0	0	0	0
ENSG00000169599	440.0859348	435.6277253	488.5876725	382.473175	370.3369545	305.6588621	454.7671108	352.8229972	0.366884171	0.040146893	0.211489045	NFU1	2	69395750	69437628	-	2197	protein_coding	NFU1 iron-sulfur cluster scaffold [Source:HGNC Symbol;Acc:HGNC:16287]	-	352	520	513	384	362	324	7.530607513	7.45432008	8.360553488	6.544756689	6.337085627	5.230335127
ENSG00000162526	0	0.837745626	0	0.996023893	6.138181567	13.2074817	0.279248542	6.780562385	-4.245188215	0.040174034	0.211576179	TSSK3	1	32351521	32364312	+	2191	protein_coding	testis specific serine kinase 3 [Source:HGNC Symbol;Acc:HGNC:15473]	-	0	1	0	1	6	14	0	0.014374488	0	0.017090311	0.105322203	0.226621036
ENSG00000138030	530.1035124	526.1042528	596.2102982	488.0517077	449.1102846	342.4511326	550.8060211	426.5377083	0.369654593	0.040185762	0.21158212	KHK	2	27086747	27100772	+	3060	protein_coding	ketohexokinase [Source:HGNC Symbol;Acc:HGNC:6315]	-	424	628	626	490	439	363	6.512711449	6.463577604	7.324881922	5.996074107	5.517650089	4.207263977
ENSG00000228716	3813.244606	3400.409494	3487.735003	3004.008062	2812.310188	3379.228531	3567.129701	3065.18226	0.218216145	0.04020681	0.211637112	DHFR	5	80626228	80654983	-	4409	protein_coding	dihydrofolate reductase [Source:HGNC Symbol;Acc:HGNC:2861]	-	3050	4059	3662	3016	2749	3582	32.51450504	28.99437174	29.73897273	25.61436398	23.97980807	28.8137674
ENSG00000269220	0	0	0	5.97614336	4.092121044	4.716957749	0	4.928407384	-4.745041646	0.040226159	1	LINC00528	22	17777322	17779481	+	2160	lincRNA	long intergenic non-protein coding RNA 528 [Source:HGNC Symbol;Acc:HGNC:26875]	-	0	0	0	6	4	5	0	0	0	0.10401353	0.071222514	0.082097667
ENSG00000002586	2414.221421	2411.869656	2753.424875	2227.109425	2355.015661	1718.859404	2526.505317	2100.328163	0.266892459	0.040276385	0.211903566	CD99	X	2691133	2741309	+	4912	protein_coding	CD99 molecule (Xg blood group) [Source:HGNC Symbol;Acc:HGNC:7082]	-	1931	2879	2891	2236	2302	1822	18.47741965	18.45942024	21.07353802	17.04534435	18.02428405	13.15541576
ENSG00000274928	62.51220665	118.1221332	168.5770332	215.141161	206.6521127	148.1124733	116.403791	189.9685823	-0.69961545	0.040282531	0.211903566	KRT89P	12	52341197	52354036	+	1493	transcribed_unprocessed_pseudogene	keratin 89 pseudogene [Source:HGNC Symbol;Acc:HGNC:30196]	-	50	141	177	216	202	157	1.574082908	2.974363583	4.244838583	5.417342348	5.203584645	3.729532603
ENSG00000144158	133.7761222	151.6319582	135.2425916	200.2008026	187.2145378	209.432924	140.2168907	198.9494215	-0.503224242	0.040294284	0.211903566	AL078621.1	2	113657908	113658675	+	768	processed_pseudogene	small nuclear ribonucleoprotein polypeptide A' (SNRPA1) pseudogene	-	107	181	142	201	183	222	6.548471841	7.422532452	6.620256949	9.80002482	9.164334475	10.25194618
ENSG00000188277	50.00976532	27.64560564	46.66821823	72.70974421	71.61211828	82.07506483	41.4411964	75.46564244	-0.873586006	0.040299897	0.211903566	C15orf62	15	40770080	40772449	+	2370	protein_coding	chromosome 15 open reading frame 62 [Source:HGNC Symbol;Acc:HGNC:34489]	-	40	33	49	73	70	87	0.793284652	0.438531045	0.740279044	1.153365223	1.135954028	1.301923511
ENSG00000233930	133.7761222	87.12554505	136.1950042	190.2405636	201.5369614	147.1690818	119.0322238	179.6488689	-0.597633432	0.040328683	0.211999079	KRTAP5-AS1	11	1571353	1599184	+	2931	antisense	KRTAP5-1/KRTAP5-2 antisense RNA 1 [Source:HGNC Symbol;Acc:HGNC:27877]	-	107	104	143	191	197	156	1.715873891	1.117512195	1.74689958	2.44011271	2.585005488	1.887658131
ENSG00000270362	98.76928651	73.72161505	71.43094627	19.92047787	42.96727097	62.26384228	81.30728261	41.71719704	0.958068383	0.040345868	0.212033575	HMGN3-AS1	6	79233718	79236797	+	2946	antisense	HMGN3 antisense RNA 1 [Source:HGNC Symbol;Acc:HGNC:48984]	-	79	88	75	20	42	66	1.260409754	0.940772643	0.911541073	0.254208221	0.548311822	0.794558277
ENSG00000213801	25.00488266	25.97011439	18.09583972	38.84493184	62.40484593	45.28279439	23.02361226	48.84419072	-1.085399591	0.040365477	0.212080793	ZNF321P	19	52927135	52942601	-	2341	transcribed_processed_pseudogene	zinc finger protein 321, pseudogene [Source:HGNC Symbol;Acc:HGNC:13827]	-	20	31	19	39	61	48	0.401555879	0.417056631	0.290602876	0.623814595	1.002165581	0.727200865
ENSG00000273619	171.2834462	211.1118976	235.2459164	172.3121335	148.3393879	68.86758313	205.8804201	129.8397015	0.668063815	0.040384613	0.212088376	AL121832.2	20	62386303	62386970	-	668	antisense	novel transcript, antisense to RPS21	-	137	252	247	173	145	73	9.639655454	11.88115957	13.23939721	9.697548914	8.348387546	3.875796453
ENSG00000197442	567.6108364	702.8685798	622.8778514	727.0974421	741.6969393	892.448406	631.1190892	787.0809292	-0.317038887	0.040388172	0.212088376	MAP3K5	6	136557047	136792518	-	5303	protein_coding	mitogen-activated protein kinase kinase kinase 5 [Source:HGNC Symbol;Acc:HGNC:6857]	-	454	839	654	730	725	946	4.02394126	4.982818681	4.415743544	5.154583405	5.258083048	6.326799514
ENSG00000224677	0	1.675491251	2.857237851	11.95228672	4.092121044	17.92443944	1.510909701	11.32294907	-2.855202802	0.040406105	0.212126738	PDIA3P2	15	43649123	43649280	+	158	unprocessed_pseudogene	protein disulfide isomerase family A member 3 pseudogene 2 [Source:HGNC Symbol;Acc:HGNC:49403]	-	0	2	3	12	4	19	0	0.398664587	0.679848102	2.84391425	0.973674881	4.264921847
ENSG00000143786	32.50634746	52.77797441	20.00066495	63.74552917	71.61211828	72.64114933	35.09499561	69.33293226	-0.97586124	0.040469398	0.212367167	CNIH3	1	224434660	224740549	+	6386	protein_coding	cornichon family AMPA receptor auxiliary protein 3 [Source:HGNC Symbol;Acc:HGNC:26802]	-	26	63	21	64	70	77	0.191364705	0.310703672	0.117743815	0.375269612	0.421580183	0.427638083
ENSG00000236438	72.51415971	128.1750807	148.5763682	196.216707	164.707872	181.1311775	116.4218696	180.6852522	-0.62699048	0.040473182	0.212367167	FAM157A	3	198153287	198222513	+	7091	transcribed_unprocessed_pseudogene	family with sequence similarity 157 member A [Source:HGNC Symbol;Acc:HGNC:34079]	-	58	153	156	197	161	192	0.384448274	0.679545742	0.787707235	1.040281988	0.873231618	0.960303046
ENSG00000039560	1175.229485	1062.261453	948.6029664	798.8111624	812.2860273	983.9573864	1062.031302	865.018192	0.294735353	0.040497879	0.212440909	RAI14	5	34656237	34832627	+	7687	protein_coding	retinoic acid induced 14 [Source:HGNC Symbol;Acc:HGNC:14873]	-	940	1268	996	802	794	1043	5.747624393	5.195138411	4.639275663	3.906697867	3.972598581	4.812181406
ENSG00000284523	13.75268546	12.56618438	22.8579028	38.84493184	42.96727097	33.96209579	16.39225755	38.59143287	-1.232900751	0.040561263	0.212717503	AC004834.1	7	99252452	99325826	-	4408	antisense	novel transcript	-	11	15	24	39	42	36	0.117292031	0.107172762	0.194947369	0.331295365	0.366453409	0.289651297
ENSG00000214050	132.5258781	98.85398381	77.14542197	42.82902741	51.15151305	81.13167328	102.8417613	58.37073791	0.811604748	0.040574837	0.212732793	FBXO16	8	28348287	28490318	-	3972	protein_coding	F-box protein 16 [Source:HGNC Symbol;Acc:HGNC:13618]	-	106	118	81	43	50	86	1.25433642	0.93563728	0.730169185	0.405369952	0.484140959	0.767898421
ENSG00000078804	237.5463853	256.3501614	296.2003238	302.7912636	308.9551389	484.9032566	263.3656235	365.5498863	-0.472548064	0.040615586	0.212890517	TP53INP2	20	34704290	34713439	+	4228	protein_coding	tumor protein p53 inducible nuclear protein 2 [Source:HGNC Symbol;Acc:HGNC:16104]	-	190	306	311	304	302	514	2.112204818	2.279403433	2.633741408	2.692346445	2.747154128	4.311642098
ENSG00000181788	4764.680391	4803.633417	4279.189888	4045.849055	4040.969531	4050.923315	4615.834565	4045.913967	0.190042565	0.040640078	0.212948007	SIAH2	3	150741127	150763477	-	2617	protein_coding	siah E3 ubiquitin protein ligase 2 [Source:HGNC Symbol;Acc:HGNC:10858]	-	3811	5734	4493	4062	3950	4294	68.44671866	69.00629592	61.47243515	58.12039198	58.05029549	58.19328594
ENSG00000051341	891.4240668	771.5637211	714.3094627	684.2684147	607.6799751	633.0157299	792.4324169	641.6547066	0.30291304	0.040647891	0.212948007	POLQ	3	121431427	121546641	-	9400	protein_coding	DNA polymerase theta [Source:HGNC Symbol;Acc:HGNC:9186]	-	713	921	750	687	594	671	3.565160474	3.085791133	2.856808513	2.736662377	2.430354652	2.531682443
ENSG00000123992	5189.763396	5881.812037	6236.397815	5077.729808	5137.657971	4845.258999	5769.324416	5020.215593	0.201071331	0.040675152	0.212958715	DNPEP	2	219373527	219400022	-	4753	protein_coding	aspartyl aminopeptidase [Source:HGNC Symbol;Acc:HGNC:2981]	-	4151	7021	6548	5098	5022	5136	41.04897581	46.52280684	49.32744011	40.16283444	40.63684251	38.32408229
ENSG00000237276	48.75952119	30.99658814	29.52479112	18.92445397	16.36848418	8.490523948	36.42696682	14.59448737	1.316661051	0.040682783	0.212958715	ANO7L1	1	16215909	16228027	-	1990	transcribed_unprocessed_pseudogene	anoctamin 7 like 1 [Source:HGNC Symbol;Acc:HGNC:32248]	-	39	37	31	19	16	9	0.92114699	0.585576174	0.557771525	0.357513843	0.309227399	0.160399864
ENSG00000266412	12754.99064	10553.91939	9976.522162	9525.972516	8457.391169	10373.53348	11095.14407	9452.299055	0.230910079	0.040690947	0.212958715	NCOA4	10	46005088	46030714	-	4079	protein_coding	nuclear receptor coactivator 4 [Source:HGNC Symbol;Acc:HGNC:7671]	-	10202	12598	10475	9564	8267	10996	117.5571424	97.27083611	91.94921964	87.79670159	77.948057	95.60829847
ENSG00000140941	3690.720681	3236.211351	3111.532019	2764.962328	2716.145343	3117.909072	3346.154684	2866.338914	0.222596695	0.040692612	0.212958715	MAP1LC3B	16	87383995	87404779	+	5313	protein_coding	microtubule associated protein 1 light chain 3 beta [Source:HGNC Symbol;Acc:HGNC:13352]	-	2952	3863	3267	2776	2655	3305	26.11523534	22.89916479	22.01694411	19.56464554	19.21922058	22.06206761
ENSG00000157881	598.8669397	713.7592729	579.0668711	538.8489263	506.3999792	462.2618594	630.5643612	502.5035883	0.328981922	0.040709335	0.212980825	PANK4	1	2508533	2526628	-	5107	protein_coding	pantothenate kinase 4 [Source:HGNC Symbol;Acc:HGNC:19366]	-	479	852	608	541	495	490	4.408461601	5.25422283	4.262706615	3.966648754	3.727781106	3.402865514
ENSG00000232533	33.75659159	31.83433377	71.43094627	118.5268433	98.21090507	50.94314369	45.67395721	89.22696402	-0.962670569	0.040718178	0.212980825	AC093673.1	7	143379692	143380495	-	648	antisense	novel transcript	-	27	38	75	119	96	54	1.958421485	1.846899829	4.144135805	6.876450067	5.697801155	2.955516017
ENSG00000273821	0	3.350982502	1.904825234	14.9403584	8.184242089	12.26409015	1.751935912	11.79623021	-2.683658111	0.040760291	0.213145247	AL096828.3	20	63218041	63218502	+	462	lincRNA	novel transcript	-	0	4	2	15	8	13	0	0.272679674	0.155001443	1.215742563	0.665976758	0.997966447
ENSG00000085831	2684.274154	2405.167691	2306.743358	2077.705841	2100.281126	2186.781612	2465.395067	2121.589527	0.215911694	0.040812287	0.213361249	TTC39A	1	51287258	51345116	-	9362	protein_coding	tetratricopeptide repeat domain 39A [Source:HGNC Symbol;Acc:HGNC:18657]	-	2147	2871	2422	2086	2053	2318	10.77905814	9.658269196	9.263033261	8.343302799	8.433956842	8.781310994
ENSG00000250794	0	0	0	4.980119467	8.184242089	1.886783099	0	5.017048218	-4.769093731	0.040824013	1	ALG1L12P	8	12421032	12425000	+	434	unprocessed_pseudogene	asparagine-linked glycosylation 1-like 12, pseudogene [Source:HGNC Symbol;Acc:HGNC:44381]	-	0	0	0	5	8	2	0	0	0	0.431392522	0.708943001	0.163438674
ENSG00000170471	2426.723862	2360.767173	2105.784296	2654.403676	2407.190204	3109.418548	2297.758444	2723.670809	-0.245774463	0.040865629	0.213545704	RALGAPB	20	38472816	38578861	+	12633	protein_coding	Ral GTPase activating protein non-catalytic beta subunit [Source:HGNC Symbol;Acc:HGNC:29221]	-	1941	2818	2211	2665	2353	3296	7.22165016	7.025370664	6.266571048	7.89919901	7.163520248	9.253270759
ENSG00000285884	3.750732399	2.513236877	0	8.96421504	9.20727235	19.81122254	2.087989759	12.66090331	-2.635087729	0.040877273	0.213545704	AL022345.4	10	42638314	42645542	+	790	bidirectional_promoter_lncRNA	novel transcript	-	3	3	0	9	9	21	0.178489047	0.119599376	0	0.426587137	0.438153696	0.942772198
ENSG00000277534	307.5600567	226.1913189	176.1963341	136.4552734	140.1551458	199.9990085	236.6492366	158.8698092	0.570566337	0.040879666	0.213545704	AC007996.1	18	26542971	26545791	-	2821	sense_intronic	novel transcript, sense intronic to KCTD1	-	246	270	185	137	137	212	4.098731106	3.014362152	2.348098785	1.818485403	1.867792137	2.665307602
ENSG00000184182	396.3273902	432.2767428	424.7760271	352.5924582	323.2775625	299.0551213	417.7933867	324.9750473	0.363697545	0.040892369	0.213556172	UBE2F	2	237966827	238042782	+	4238	protein_coding	ubiquitin conjugating enzyme E2 F (putative) [Source:HGNC Symbol;Acc:HGNC:12480]	-	317	516	446	354	316	317	3.515731633	3.834630299	3.768093128	3.127768834	2.86772295	2.652851092
ENSG00000131400	31.25610332	29.32109689	41.90615514	66.73360085	86.95757219	45.28279439	34.16111845	66.32465581	-0.955325438	0.040912362	0.213604695	NAPSA	19	50358477	50365830	-	3581	protein_coding	napsin A aspartic peptidase [Source:HGNC Symbol;Acc:HGNC:13395]	-	25	35	44	67	85	48	0.328135407	0.307821162	0.439942661	0.700588203	0.91290517	0.475391574
ENSG00000110975	17.50341786	17.59265814	20.00066495	45.81709909	37.85211966	38.67905354	18.36558032	40.78275743	-1.150014345	0.040976117	0.213881617	SYT10	12	33374238	33439819	-	5082	protein_coding	synaptotagmin 10 [Source:HGNC Symbol;Acc:HGNC:19266]	-	14	21	21	46	37	41	0.129482412	0.130142572	0.147955923	0.33893429	0.280012955	0.28613024
ENSG00000151012	87.51708931	117.2843876	118.0991645	200.2008026	118.6715103	180.187786	107.6335471	166.3533663	-0.62447053	0.04101278	0.214017014	SLC7A11	4	138164097	138242349	-	9645	protein_coding	solute carrier family 7 member 11 [Source:HGNC Symbol;Acc:HGNC:11059]	-	70	140	124	201	116	191	0.341124738	0.457151926	0.460327769	0.780344122	0.462558663	0.702337243
ENSG00000169955	421.3322728	294.0487146	252.3893435	385.4612467	415.350286	518.8653524	322.5901103	439.892295	-0.451988564	0.041053151	0.214076391	ZNF747	16	30530367	30535347	-	3936	protein_coding	zinc finger protein 747 [Source:HGNC Symbol;Acc:HGNC:28350]	zf-C2H2	337	351	265	387	406	550	4.02431732	2.808579858	2.410674121	3.68169844	3.967180911	4.95589576
ENSG00000277072	222.5434557	204.4099326	255.2465813	266.9344034	295.6557455	367.9227044	227.3999899	310.1709511	-0.448676441	0.041058714	0.214076391	STAG3L2	7	74882163	74890610	-	2694	transcribed_unprocessed_pseudogene	stromal antigen 3-like 2 (pseudogene) [Source:HGNC Symbol;Acc:HGNC:33886]	-	178	244	268	268	289	390	3.105559237	2.852508749	3.561926258	3.725027994	4.125829845	5.134303993
ENSG00000265055	0	1.675491251	1.904825234	17.92843008	10.23030261	2.830174649	1.193438828	10.32963578	-3.049267512	0.041060667	0.214076391	AC145343.1	17	68096046	68101474	-	650	lincRNA	novel transcript	-	0	2	2	18	10	3	0	0.096906161	0.110170256	1.036934888	0.591694735	0.163690118
ENSG00000238273	25.00488266	14.24167563	27.61996589	2.98807168	0	12.26409015	22.28884139	5.084053942	2.118664918	0.041067059	0.214076391	AC108058.1	2	105363038	105378839	+	2609	antisense	novel transcript, antisense to FHL2	-	20	17	29	3	0	13	0.360307517	0.205215232	0.397989524	0.043056578	0	0.176719241
ENSG00000145348	771.4006301	614.9052891	631.449565	899.4095757	714.0751222	906.5992793	672.5851614	840.0279924	-0.323076389	0.041115121	0.214270972	TBCK	4	106041599	106321495	-	11112	protein_coding	TBC1 domain containing kinase [Source:HGNC Symbol;Acc:HGNC:28261]	-	617	734	663	903	698	961	2.609818696	2.080360396	2.136333335	3.04290123	2.415873843	3.067225585
ENSG00000197061	23.75463853	7.53971063	7.619300935	4.980119467	0	0	12.9712167	1.660039822	2.96164606	0.04112701	0.214276984	HIST1H4C	6	26103876	26104310	+	435	protein_coding	histone cluster 1 H4 family member c [Source:HGNC Symbol;Acc:HGNC:4787]	-	19	9	8	5	0	0	2.052965971	0.651610393	0.658488889	0.430400816	0	0
ENSG00000088247	6508.770956	7796.060791	7456.438378	6468.179163	6764.276086	5348.086695	7253.756708	6193.513982	0.228341232	0.04117965	0.214495252	KHSRP	19	6413348	6424794	-	4563	protein_coding	KH-type splicing regulatory protein [Source:HGNC Symbol;Acc:HGNC:6316]	-	5206	9306	7829	6494	6612	5669	53.62546878	64.23139136	61.43325769	53.29103484	55.73056396	44.06264378
ENSG00000015285	25.00488266	20.94364064	18.09583972	58.76540971	60.3587854	24.52818029	21.34812101	47.88412513	-1.168637932	0.04120998	0.214597236	WAS	X	48676596	48691427	+	2381	protein_coding	Wiskott-Aldrich syndrome [Source:HGNC Symbol;Acc:HGNC:12731]	-	20	25	19	59	59	26	0.394809875	0.330685661	0.285720846	0.927865345	0.95302365	0.387283073
ENSG00000167799	457.5893527	567.1537885	567.6379197	348.6083627	543.2290686	183.0179606	530.7936869	358.2851307	0.568782711	0.041267044	0.214838342	NUDT8	11	67627938	67629930	-	1475	protein_coding	nudix hydrolase 8 [Source:HGNC Symbol;Acc:HGNC:8055]	-	366	677	596	350	531	194	11.66289785	14.45544277	14.46778216	8.885223616	13.84565681	4.664705957
ENSG00000255200	0	5.026473753	12.38136402	28.88469291	5.115151305	43.39601129	5.802612591	25.7986185	-2.128292757	0.041401962	0.215461898	PGAM1P8	11	65174117	65176470	-	2354	transcribed_processed_pseudogene	phosphoglycerate mutase 1 pseudogene 8 [Source:HGNC Symbol;Acc:HGNC:42455]	-	0	6	13	29	5	46	0	0.080274857	0.197735486	0.461300449	0.081691074	0.693052184
ENSG00000115241	7771.517531	8333.893483	8558.379775	7426.354149	7740.246955	6026.38522	8221.263596	7064.328775	0.2190176	0.041408409	0.215461898	PPM1G	2	27381194	27409687	-	4092	protein_coding	protein phosphatase, Mg2+/Mn2+ dependent 1G [Source:HGNC Symbol;Acc:HGNC:9278]	-	6216	9948	8986	7456	7566	6388	71.39910822	76.56581361	78.62823205	68.22799556	71.11181669	55.3660889
ENSG00000224189	277.5541975	306.6148989	269.5327706	200.2008026	200.5139312	233.0177128	284.567289	211.2441488	0.430256953	0.04142196	0.215476236	HAGLR	2	176164051	176188958	-	5110	antisense	HOXD antisense growth-associated long non-coding RNA [Source:HGNC Symbol;Acc:HGNC:43755]	-	222	366	283	201	196	247	2.041970582	2.255770618	1.982956818	1.472880443	1.475184135	1.714314965
ENSG00000198054	12.50244133	5.026473753	0	0	0	0	5.842971694	0	4.999798779	0.041534119	1	DSCR8	21	38121451	38156511	+	831	lincRNA	Down syndrome critical region 8 [Source:HGNC Symbol;Acc:HGNC:16707]	-	10	6	0	0	0	0	0.565609093	0.227397129	0	0	0	0
ENSG00000229567	0	0	0	0	6.138181567	11.3206986	0	5.819626721	-4.985939758	0.041569344	1	AL139421.1	1	93278961	93279129	-	169	processed_pseudogene	ribosomal protein L39 (RPL39) pseudogene	-	0	0	0	0	6	12	0	0	0	0	1.365449389	2.518309505
ENSG00000100239	1544.051504	1933.516904	1767.677817	1609.574612	1407.689639	1376.408271	1748.415408	1464.557507	0.256771948	0.041570416	0.216060805	PPP6R2	22	50343304	50445090	+	5349	protein_coding	protein phosphatase 6 regulatory subunit 2 [Source:HGNC Symbol;Acc:HGNC:19253]	-	1235	2308	1856	1616	1376	1459	10.85204951	13.58932724	12.42376121	11.31256524	9.893658091	9.673803406
ENSG00000205476	2137.917467	2971.483734	3097.24583	2360.576627	2299.772027	2118.857421	2735.54901	2259.735358	0.276726124	0.041581815	0.216060805	CCDC85C	14	99500180	99604026	-	17449	protein_coding	coiled-coil domain containing 85C [Source:HGNC Symbol;Acc:HGNC:35459]	-	1710	3547	3252	2370	2248	2246	4.606201946	6.402143378	6.673101271	5.085927225	4.954922043	4.565136551
ENSG00000163565	0	0	0	0	21.48363548	0	0	7.161211828	-5.28220256	0.04158671	0.216060805	IFI16	1	158999968	159055155	+	5294	protein_coding	interferon gamma inducible protein 16 [Source:HGNC Symbol;Acc:HGNC:5395]	-	0	0	0	0	21	0	0	0	0	0	0.152562016	0
ENSG00000176435	0	0	0	0	21.48363548	0	0	7.161211828	-5.28220256	0.04158671	0.216060805	CLEC14A	14	38254103	38256369	-	2267	protein_coding	C-type lectin domain containing 14A [Source:HGNC Symbol;Acc:HGNC:19832]	-	0	0	0	0	21	0	0	0	0	0	0.356269658	0
ENSG00000137942	2041.648669	1717.378532	1730.533725	1448.218741	1416.896912	1723.576361	1829.853642	1529.564005	0.25742306	0.041588458	0.216060805	FNBP1L	1	93448131	93554661	+	5798	protein_coding	formin binding protein 1 like [Source:HGNC Symbol;Acc:HGNC:20851]	-	1633	2050	1817	1454	1385	1827	13.23809156	11.13551738	11.22081592	9.390279815	9.187188436	11.17570423
ENSG00000273481	12.50244133	5.026473753	1.904825234	0	1.023030261	0	6.477913439	0.341010087	4.184786358	0.04160921	0.216081523	AL391069.4	1	151327949	151328429	+	481	lincRNA	novel transcript	-	10	6	2	0	1	0	0.977174961	0.392862815	0.148878725	0	0.079958748	0
ENSG00000162302	1516.546133	2018.966957	1997.209258	1518.936437	1728.921141	1236.786322	1844.240783	1494.8813	0.304294944	0.041614097	0.216081523	RPS6KA4	11	64359148	64372215	+	3807	protein_coding	ribosomal protein S6 kinase A4 [Source:HGNC Symbol;Acc:HGNC:10433]	-	1213	2410	2097	1525	1690	1311	14.97598274	19.93741808	19.72255951	14.99958713	17.0731985	12.21333806
ENSG00000167535	2461.730698	2648.951668	2836.284773	2424.322156	2376.499297	1895.273623	2648.989046	2232.031692	0.247637138	0.041694856	0.216437285	CACNB3	12	48813794	48828941	+	7153	protein_coding	calcium voltage-gated channel auxiliary subunit beta 3 [Source:HGNC Symbol;Acc:HGNC:1403]	-	1969	3162	2978	2434	2323	2009	12.93823091	13.92221675	14.90679194	12.74162112	12.49027633	9.96107649
ENSG00000169239	45.00878879	120.6353701	85.71713552	172.3121335	124.8096919	129.2446423	83.78709813	142.1221559	-0.751749772	0.041704298	0.216437285	CA5B	X	15688830	15788409	+	8520	protein_coding	carbonic anhydrase 5B [Source:HGNC Symbol;Acc:HGNC:1378]	-	36	144	90	173	122	137	0.198600489	0.532301448	0.378225352	0.760324258	0.550720569	0.57028971
ENSG00000268912	36.25707986	21.78138626	32.38202897	52.78926635	64.45090645	58.49027608	30.14016503	58.57681629	-0.967118365	0.041747973	0.216607627	AC012313.5	19	58428632	58431148	-	2517	lincRNA	novel transcript	-	29	26	34	53	63	62	0.541542056	0.325330576	0.483663621	0.78846967	0.962649957	0.873620944
ENSG00000101003	3299.394267	3108.036271	2926.763972	2628.507054	2559.621713	2885.834751	3111.39817	2691.321173	0.208760013	0.041808502	0.216788219	GINS1	20	25407727	25452628	+	4068	protein_coding	GINS complex subunit 1 [Source:HGNC Symbol;Acc:HGNC:28980]	-	2639	3710	3073	2639	2502	3059	30.4912938	28.72286226	27.04763751	24.29130149	23.65469882	26.66939084
ENSG00000205544	87.51708931	134.8770457	139.0522421	265.9383795	263.9418074	85.84863103	120.4821257	205.2429393	-0.763982659	0.041818481	0.216788219	TMEM256	17	7402975	7404137	-	707	protein_coding	transmembrane protein 256 [Source:HGNC Symbol;Acc:HGNC:28618]	-	70	161	146	267	258	91	4.653674816	7.172015384	7.394029236	14.14113231	14.03496565	4.564955432
ENSG00000130559	2512.990707	2843.308653	2641.992599	2157.387753	2355.015661	2394.327753	2666.09732	2302.243722	0.212218493	0.041819168	0.216788219	CAMSAP1	9	135808487	135907228	-	8642	protein_coding	calmodulin regulated spectrin associated protein 1 [Source:HGNC Symbol;Acc:HGNC:19946]	-	2010	3394	2774	2166	2302	2538	10.93198941	12.36893554	11.49317227	9.385048656	10.24476779	10.4157829
ENSG00000123684	2276.694566	1888.27864	1918.15901	1648.419543	1502.831454	1919.801804	2027.710739	1690.350934	0.261400069	0.041826224	0.216788219	LPGAT1	1	211743457	211830772	-	8799	protein_coding	lysophosphatidylglycerol acyltransferase 1 [Source:HGNC Symbol;Acc:HGNC:28985]	-	1821	2254	2014	1655	1469	2035	9.727338628	8.0678041	8.195470097	7.042989138	6.420953723	8.202489048
ENSG00000145217	316.3117656	213.6251345	262.8658823	206.1769459	190.2836286	169.810479	264.2675941	188.7570178	0.482128957	0.04184714	0.216840321	SLC26A1	4	979073	993440	-	4293	protein_coding	solute carrier family 26 member 1 [Source:HGNC Symbol;Acc:HGNC:10993]	-	253	255	276	207	186	180	2.76998259	1.870742627	2.301950153	1.805517887	1.666338074	1.487052084
ENSG00000188177	212.5415026	324.2075571	277.1520715	301.7952397	370.3369545	451.8845523	271.3003771	374.6722488	-0.462091385	0.041859805	0.216849651	ZC3H6	2	112275594	112340063	+	11803	protein_coding	zinc finger CCCH-type containing 6 [Source:HGNC Symbol;Acc:HGNC:24762]	-	170	387	291	303	362	479	0.676977011	1.032650377	0.882771499	0.961263738	1.179579524	1.439321026
ENSG00000273261	0	7.53971063	9.524126169	0	0	0	5.687945599	0	4.977762328	0.041867991	1	AC092953.2	3	182921240	182921938	-	699	antisense	novel transcript, antisense to ATP11B	-	0	9	10	0	0	0	0	0.405508614	0.512236529	0	0	0
ENSG00000275494	20.00390613	52.77797441	61.9068201	72.70974421	98.21090507	86.79202258	44.89623354	85.90422395	-0.923518556	0.041891397	0.216957	AC133552.5	16	25106569	25107102	-	534	sense_intronic	novel transcript	-	16	63	65	73	96	92	1.40830309	3.715643534	4.358327094	5.118868126	6.914185671	6.110280304
ENSG00000225857	5.000976532	3.350982502	10.47653879	0.996023893	0	0	6.27616594	0.332007964	4.149945561	0.041919428	0.217045859	AL162431.1	1	180906651	180909166	+	748	lincRNA	novel transcript	-	4	4	11	1	0	0	0.251348212	0.168419799	0.52654902	0.050059988	0	0
ENSG00000196914	5318.538542	5497.286795	4944.926307	4760.99421	4102.351347	4816.013861	5253.583881	4559.786473	0.204274799	0.0419395	0.217081754	ARHGEF12	11	120336914	120489936	+	24404	protein_coding	Rho guanine nucleotide exchange factor 12 [Source:HGNC Symbol;Acc:HGNC:14193]	-	4254	6562	5192	4780	4010	5105	8.19320603	8.468567626	7.617656564	7.334309259	6.319670249	7.419067005
ENSG00000103275	4185.817357	5056.632596	4961.117321	4151.427587	4348.90164	3685.830785	4734.522425	4062.053337	0.221605222	0.041948112	0.217081754	UBE2I	16	1308880	1327018	+	9679	protein_coding	ubiquitin conjugating enzyme E2 I [Source:HGNC Symbol;Acc:HGNC:12485]	-	3348	6036	5209	4168	4251	3907	16.25819642	19.64054304	19.26955072	16.1246226	16.89163455	14.31619102
ENSG00000145908	0	0	0	1.992047787	0	16.03765635	0	6.009901377	-5.033800994	0.041982729	0.217204582	ZNF300	5	150894392	150904983	-	4411	protein_coding	zinc finger protein 300 [Source:HGNC Symbol;Acc:HGNC:13091]	zf-C2H2	0	0	0	2	0	17	0	0	0	0.016977951	0	0.136686753
ENSG00000123728	6677.553914	5463.77697	5534.469717	4729.121445	4301.842248	5808.461772	5891.933534	4946.475155	0.251874049	0.041993816	0.217205641	RAP2C	X	132203024	132219480	-	4118	protein_coding	RAP2C, member of RAS oncogene family [Source:HGNC Symbol;Acc:HGNC:21165]	-	5341	6522	5811	4748	4205	6157	60.96121896	49.88031672	50.52569017	43.17344519	39.27269634	53.0270387
ENSG00000213719	8584.176217	9157.397433	9428.884907	7319.779592	8369.410566	8175.43117	9056.819519	7954.873776	0.187310626	0.042014039	0.217253945	CLIC1	6	31730581	31739763	-	1942	protein_coding	chloride intracellular channel 1 [Source:HGNC Symbol;Acc:HGNC:2062]	-	6866	10931	9900	7349	8181	8666	166.1774078	177.274153	182.5297633	141.7004926	162.0198512	158.2646867
ENSG00000145002	2.500488266	5.026473753	7.619300935	21.91252565	16.36848418	17.92443944	5.048754318	18.73514976	-1.872385719	0.042048201	0.217374277	FAM86B2	8	12425614	12436343	-	1366	protein_coding	family with sequence similarity 86 member B2 [Source:HGNC Symbol;Acc:HGNC:32222]	-	2	6	8	22	16	19	0.068817153	0.138336028	0.209694485	0.603065272	0.450485011	0.493307212
ENSG00000118515	26.25512679	6.701965004	16.19101449	49.80119467	33.75999862	36.79227044	16.38270209	40.11782124	-1.314959313	0.042072072	0.217441369	SGK1	6	134169246	134318112	-	9992	protein_coding	serum/glucocorticoid regulated kinase 1 [Source:HGNC Symbol;Acc:HGNC:10810]	-	21	8	17	50	33	39	0.09878347	0.025215774	0.060917801	0.187374254	0.127020137	0.138428893
ENSG00000124217	567.6108364	504.3228666	527.6365897	740.0457527	635.3017921	611.3177242	533.1900976	662.2217564	-0.313848233	0.042084803	0.217450857	MOCS3	20	50958826	50963931	+	5106	protein_coding	molybdenum cofactor synthesis 3 [Source:HGNC Symbol;Acc:HGNC:15765]	-	454	602	554	743	621	648	4.179193205	3.713217863	3.884871657	5.448793403	4.677586759	4.500997365
ENSG00000274487	133.7761222	85.4500538	74.28818412	46.81312299	58.31272488	64.15062538	97.83812005	56.42549108	0.787788852	0.042131068	0.21763357	AC244154.1	17	38195703	38257192	-	1688	transcribed_unprocessed_pseudogene	aminopeptidase puromycin sensitive pseudogene [Source:NCBI gene;Acc:440434]	-	107	102	78	47	57	68	2.979399511	1.903103814	1.654511849	1.04260008	1.298713859	1.428732861
ENSG00000174574	1467.786612	1414.114616	1582.909769	1183.276385	1293.11025	1312.257646	1488.270332	1262.881427	0.236804181	0.042241926	0.218149763	AKIRIN1	1	38991223	39006059	+	2741	protein_coding	akirin 1 [Source:HGNC Symbol;Acc:HGNC:25744]	-	1174	1688	1662	1188	1264	1391	20.13151542	19.39537393	21.71049399	16.22929832	17.73573129	17.99834854
ENSG00000162194	100.0195306	150.7942126	112.3846888	140.439369	164.707872	258.4892846	121.066144	187.8788419	-0.630442953	0.042256551	0.218152848	LBHD1	11	62662817	62672255	-	3362	protein_coding	LBH domain containing 1 [Source:HGNC Symbol;Acc:HGNC:28351]	-	80	180	118	141	161	274	1.118432258	1.686201791	1.256701171	1.570412494	1.84178626	2.890463017
ENSG00000100714	7846.532179	8177.235051	7695.493944	7293.882971	6827.703963	6926.380758	7906.420391	7015.98923	0.172450027	0.042267838	0.218152848	MTHFD1	14	64388031	64463457	+	9377	protein_coding	methylenetetrahydrofolate dehydrogenase, cyclohydrolase and formyltetrahydrofolate synthetase 1 [Source:HGNC Symbol;Acc:HGNC:7432]	-	6276	9761	8080	7323	6674	7342	31.45838518	32.78424201	30.85284137	29.24269916	27.37369021	27.76930608
ENSG00000145743	960.1874941	876.2819243	913.3636996	1032.876777	1074.181774	1176.409263	916.6110393	1094.489271	-0.256908515	0.042275312	0.218152848	FBXL17	5	107859035	108382098	-	8125	protein_coding	F-box and leucine rich repeat protein 17 [Source:HGNC Symbol;Acc:HGNC:13615]	-	768	1046	959	1037	1050	1247	4.442784593	4.054553778	4.226131039	4.779117683	4.970235777	5.443242052
ENSG00000054356	15.0029296	0	2.857237851	0	0	0	5.953389149	0	5.022122835	0.042301976	1	PTPRN	2	219289623	219309648	-	8261	protein_coding	protein tyrosine phosphatase, receptor type N [Source:HGNC Symbol;Acc:HGNC:9676]	-	12	0	3	0	0	0	0.068275679	0	0.013002784	0	0	0
ENSG00000166949	2580.503891	2584.445255	2714.375958	3061.777448	2941.212001	2995.26817	2626.441701	2999.419206	-0.191491241	0.042315919	0.218305957	SMAD3	15	67063763	67195195	+	9113	protein_coding	SMAD family member 3 [Source:HGNC Symbol;Acc:HGNC:6769]	MH1	2064	3085	2850	3074	2875	3175	10.64549179	10.66175131	11.19776145	12.63091554	12.1335404	12.35654123
ENSG00000178752	95.01855411	56.12895691	98.09849954	32.86878848	63.42787619	37.73566199	83.08200352	44.67744222	0.892982906	0.042346201	0.218405728	ERFE	2	238158982	238168900	+	3572	protein_coding	erythroferrone [Source:HGNC Symbol;Acc:HGNC:26727]	-	76	67	103	33	62	40	1.000045014	0.590742345	1.03246062	0.345935258	0.66756153	0.397157807
ENSG00000070495	687.6342731	969.2716887	947.6505538	652.3956501	773.4108774	642.4496454	868.1855052	689.4187243	0.33498545	0.04244364	0.21885173	JMJD6	17	76712832	76726799	-	5969	protein_coding	jumonji domain containing 6, arginine demethylase and lysine hydroxylase [Source:HGNC Symbol;Acc:HGNC:19355]	-	550	1157	995	655	756	681	4.330903603	6.104730978	5.968555318	4.108961379	4.871147478	4.046318795
ENSG00000252539	0	20.94364064	0	0	0	0	6.981213546	0	5.274244766	0.042473407	0.218903423	RNA5SP462	19	453134	453245	+	112	rRNA_pseudogene	RNA, 5S ribosomal pseudogene 462 [Source:HGNC Symbol;Acc:HGNC:43362]	-	0	25	0	0	0	0	0	7.030022844	0	0	0	0
ENSG00000082512	851.4162546	815.9642393	904.791986	752.9940633	693.614517	680.1853074	857.3908266	708.9312959	0.274231634	0.042484478	0.218903423	TRAF5	1	211326615	211374946	+	9022	protein_coding	TNF receptor associated factor 5 [Source:HGNC Symbol;Acc:HGNC:12035]	-	681	974	950	756	678	721	3.547820966	3.400093691	3.770235723	3.137699229	2.890266791	2.834307756
ENSG00000072195	197.538573	271.4295827	416.2043136	480.0835166	598.4727027	260.3760677	295.0574898	446.3107623	-0.594207383	0.042486566	0.218903423	SPEG	2	219434846	219498287	+	17910	protein_coding	SPEG complex locus [Source:HGNC Symbol;Acc:HGNC:16901]	-	158	324	437	482	585	276	0.414647363	0.569749791	0.873642137	1.007729079	1.25623631	0.546547686
ENSG00000111879	26.25512679	29.32109689	26.66755327	59.7614336	37.85211966	67.92419158	27.41459232	55.17924828	-1.008333792	0.042504488	0.218939248	FAM184A	6	118959763	119149387	-	7791	protein_coding	family with sequence similarity 184 member A [Source:HGNC Symbol;Acc:HGNC:20991]	-	21	35	28	60	37	72	0.126690339	0.141484736	0.128680443	0.288370204	0.18264996	0.327758418
ENSG00000087589	0	0	0	0.996023893	1.023030261	14.15087325	0	5.3899758	-4.877053867	0.04257631	1	CASS4	20	56412112	56460387	+	5069	protein_coding	Cas scaffold protein family member 4 [Source:HGNC Symbol;Acc:HGNC:15878]	-	0	0	0	1	1	15	0	0	0	0.007387033	0.007587326	0.104950263
ENSG00000170035	601.367428	609.8788154	582.8765215	735.0656333	802.0557247	665.0910426	598.0409216	734.0708002	-0.295315397	0.042584656	0.219295599	UBE2E3	2	180967248	181076585	+	2973	protein_coding	ubiquitin conjugating enzyme E2 E3 [Source:HGNC Symbol;Acc:HGNC:12479]	-	481	728	612	738	784	705	7.604445888	7.712074572	7.370623617	9.295094101	10.14220105	8.410247394
ENSG00000122705	5118.49948	5311.307266	5427.799504	4542.864977	4690.593747	4794.315856	5285.86875	4675.92486	0.177030104	0.042635718	0.219501919	CLTA	9	36190856	36304781	+	2515	protein_coding	clathrin light chain A [Source:HGNC Symbol;Acc:HGNC:2090]	-	4094	6340	5699	4561	4585	5082	76.51159501	79.39369576	81.13502776	67.90698068	70.11523797	71.66568142
ENSG00000225742	0	0	0	0	5.115151305	12.26409015	0	5.793080484	-4.97966695	0.042643171	1	LINC02036	3	194203016	194250153	-	970	lincRNA	long intergenic non-protein coding RNA 2036 [Source:HGNC Symbol;Acc:HGNC:52876]	-	0	0	0	0	5	13	0	0	0	0	0.198248236	0.475320102
ENSG00000137776	2146.669176	2160.545968	2167.691116	2598.626338	2286.472634	2603.760677	2158.302087	2496.286549	-0.209951277	0.042693452	0.219742469	SLTM	15	58879045	58933653	-	8157	protein_coding	SAFB like transcription modulator [Source:HGNC Symbol;Acc:HGNC:20709]	-	1717	2579	2276	2609	2235	2760	9.893665877	9.957621863	9.990552743	11.97666646	10.53799837	12.00032984
ENSG00000166848	3276.889873	3149.085806	3291.538004	2654.403676	2902.336851	2928.28737	3239.171228	2828.342632	0.195490569	0.042726939	0.219791735	TERF2IP	16	75647786	75761872	+	3379	protein_coding	TERF2 interacting protein [Source:HGNC Symbol;Acc:HGNC:19246]	-	2621	3759	3456	2665	2837	3104	36.45828503	35.03635226	36.62125839	29.53257801	32.29105288	32.57977526
ENSG00000253854	17.50341786	29.32109689	41.90615514	78.68588757	56.26666436	47.16957749	29.57688997	60.70737647	-1.027271235	0.042730264	0.219791735	AC010834.3	8	93719574	93721167	+	939	antisense	novel transcript	-	14	35	44	79	55	50	0.700777017	1.173916488	1.677779199	3.150313957	2.252724898	1.888508637
ENSG00000168542	0	0	0	0	127.8787826	5.660349298	0	44.51304398	-7.919788361	0.042746329	0.219791735	COL3A1	2	188974320	189012746	+	6811	protein_coding	collagen type III alpha 1 chain [Source:HGNC Symbol;Acc:HGNC:2201]	-	0	0	0	0	125	6	0	0	0	0	0.705846384	0.031243159
ENSG00000029153	506.3488739	377.8232771	407.6326	318.7276459	298.7248362	366.0359213	430.6015837	327.8294678	0.390147095	0.04274707	0.219791735	ARNTL2	12	27332854	27425289	+	6983	protein_coding	aryl hydrocarbon receptor nuclear translocator like 2 [Source:HGNC Symbol;Acc:HGNC:18984]	bHLH	405	451	428	320	292	388	2.726028474	2.034085716	2.194570053	1.715932795	1.608243746	1.970626174
ENSG00000175305	726.3918413	654.2793335	625.7350893	615.5427661	464.4557385	515.0917862	668.802088	531.6967636	0.329835226	0.042760134	0.219802284	CCNE2	8	94879770	94896678	-	4397	protein_coding	cyclin E2 [Source:HGNC Symbol;Acc:HGNC:1590]	-	581	781	657	618	454	546	6.210650259	5.594088316	5.350035027	5.262890664	3.971096575	4.404034783
ENSG00000151176	1637.819814	1579.150504	1559.099454	1394.433451	1227.636313	1435.841939	1592.023257	1352.637234	0.234580744	0.042771595	0.219804594	PLBD2	12	113358566	113391625	+	5260	protein_coding	phospholipase B domain containing 2 [Source:HGNC Symbol;Acc:HGNC:27283]	-	1310	1885	1637	1400	1200	1522	11.70585009	11.28652793	11.14321877	9.966315463	8.774180486	10.26227082
ENSG00000198720	621.3713341	957.54325	907.6492239	675.3041997	700.7757289	563.2047552	828.8546026	646.4282279	0.361256407	0.042808933	0.219939848	ANKRD13B	17	29589769	29614761	+	3971	protein_coding	ankyrin repeat domain 13B [Source:HGNC Symbol;Acc:HGNC:26363]	-	497	1143	953	678	685	597	5.88266217	9.065277304	8.592919338	6.393256738	6.634401433	5.331986085
ENSG00000141580	5037.233612	4935.997226	5092.550262	4196.248663	4455.296787	4631.109118	5021.927033	4427.551522	0.181642121	0.042867273	0.220182903	WDR45B	17	82614562	82648553	-	3542	protein_coding	WD repeat domain 45B [Source:HGNC Symbol;Acc:HGNC:25072]	-	4029	5892	5347	4213	4355	4909	53.4645748	52.39006431	54.05169889	44.53846452	47.28796929	49.15401963
ENSG00000172340	1666.575429	1286.777281	1302.90046	1592.642205	1659.355084	1879.235967	1418.751057	1710.411085	-0.271477515	0.042901482	0.220301923	SUCLG2	3	67360460	67654614	-	3090	protein_coding	succinate-CoA ligase GDP-forming beta subunit [Source:HGNC Symbol;Acc:HGNC:11450]	-	1333	1536	1368	1599	1622	1992	20.2763172	15.65551961	15.85168156	19.37681186	20.18847118	22.86364235
ENSG00000171224	448.8376437	450.7071465	410.4898379	302.7912636	417.3963465	262.2628508	436.6782094	327.483487	0.415841079	0.042941785	0.22045217	FAM241B	10	69630251	69633599	+	1349	protein_coding	family with sequence similarity 241 member B [Source:HGNC Symbol;Acc:HGNC:23519]	-	359	538	431	304	408	278	12.50834657	12.56044645	11.43965803	8.438280778	11.63213075	7.308822411
ENSG00000108671	3024.340558	3071.175463	2970.574952	2780.89871	2436.858082	2668.854694	3022.030324	2628.870495	0.201041199	0.042978204	0.220582402	PSMD11	17	32444261	32483318	+	7200	protein_coding	proteasome 26S subunit, non-ATPase 11 [Source:HGNC Symbol;Acc:HGNC:9556]	-	2419	3666	3119	2792	2382	2829	15.79140524	16.03595077	15.51067149	14.52028885	12.7239022	13.93525802
ENSG00000167996	18133.5409	21491.52628	21250.23031	17828.82769	19113.27437	15827.28003	20291.76583	17589.79403	0.206305163	0.043004615	0.220615938	FTH1	11	61959718	61967660	-	2030	protein_coding	ferritin heavy chain 1 [Source:HGNC Symbol;Acc:HGNC:3976]	-	14504	25654	22312	17900	18683	16777	335.8220125	398.009834	393.5411812	330.1789114	353.966073	293.1114811
ENSG00000189212	10.00195306	10.89069313	5.714475701	37.84890795	21.48363548	18.86783099	8.869040632	26.06679147	-1.555920992	0.043009662	0.220615938	DPY19L2P1	7	35079989	35186041	-	8272	transcribed_unprocessed_pseudogene	DPY19L2 pseudogene 1 [Source:HGNC Symbol;Acc:HGNC:22305]	-	8	13	6	38	21	20	0.045456592	0.049495712	0.025970986	0.172014639	0.097638215	0.085749981
ENSG00000118985	275.0537093	333.422759	307.6292753	423.3101547	356.0145309	414.1488903	305.3685812	397.8245253	-0.379397462	0.043017897	0.220615938	ELL2	5	95885098	95962071	-	7328	protein_coding	elongation factor for RNA polymerase II 2 [Source:HGNC Symbol;Acc:HGNC:17064]	-	220	398	323	425	348	439	1.411089716	1.710536563	1.578209972	2.171679879	1.826437625	2.124680455
ENSG00000112659	968.9392031	1090.744804	1159.086155	1425.310191	1291.06419	1162.258389	1072.923387	1292.87759	-0.267810719	0.043078423	0.220869593	CUL9	6	43182175	43224587	+	12251	protein_coding	cullin 9 [Source:HGNC Symbol;Acc:HGNC:15982]	-	775	1302	1217	1431	1262	1232	2.973360511	3.347142441	3.556859905	4.373815226	3.961857737	3.566594465
ENSG00000143669	90.01757758	154.9829407	123.8136402	168.328038	169.8230233	217.923448	122.9380528	185.3581698	-0.586071991	0.043097702	0.220911693	LYST	1	235661041	235883640	-	19614	protein_coding	lysosomal trafficking regulator [Source:HGNC Symbol;Acc:HGNC:1968]	-	72	185	130	169	166	231	0.172537592	0.297057354	0.237314843	0.322636035	0.325501488	0.417696054
ENSG00000261546	0	0	0.952412617	0	3.069090783	19.81122254	0.317470872	7.626771109	-4.415652352	0.043113093	0.220933849	AC135782.3	16	89113175	89115279	-	2105	antisense	novel transcript, antisense to ACSF3	-	0	0	1	0	3	21	0	0	0.01700966	0	0.054812576	0.353819495
ENSG00000121440	530.1035124	464.1110765	460.0152939	570.7216909	627.1175501	606.6007665	484.7432943	601.4800025	-0.313098295	0.043144696	0.220982509	PDZRN3	3	73382433	73624940	-	6136	protein_coding	PDZ domain containing ring finger 3 [Source:HGNC Symbol;Acc:HGNC:17704]	-	424	554	483	573	613	643	3.247864575	2.843538836	2.818444591	3.496726052	3.842255008	3.716551758
ENSG00000223572	362.5707986	371.1213121	361.9167944	422.3141308	434.787861	552.8274481	365.2029684	469.97648	-0.364170032	0.043144731	0.220982509	CKMT1A	15	43692886	43699222	+	3109	protein_coding	creatine kinase, mitochondrial 1A [Source:HGNC Symbol;Acc:HGNC:31736]	-	290	443	380	424	425	586	4.384243659	4.487637355	4.376335373	5.106666222	5.25749986	6.684846777
ENSG00000163781	4002.03147	3136.519622	2887.715054	2744.045826	2578.036258	3042.437748	3342.088715	2788.173277	0.260539718	0.043187736	0.221003137	TOPBP1	3	133598175	133662380	-	7304	protein_coding	DNA topoisomerase II binding protein 1 [Source:HGNC Symbol;Acc:HGNC:17008]	-	3201	3744	3032	2755	2520	3225	20.59881875	16.14395082	14.86333115	14.12385261	13.26938632	15.65970288
ENSG00000169964	281.3049299	289.0222408	243.8176299	330.6799326	448.0872544	315.0927776	271.3816002	364.6199882	-0.42567628	0.043194161	0.221003137	TMEM42	3	44861869	44865670	+	3106	protein_coding	transmembrane protein 42 [Source:HGNC Symbol;Acc:HGNC:28444]	-	225	345	256	332	438	334	3.404853838	3.498262494	2.951115692	4.002478157	5.423550906	3.813814615
ENSG00000229401	21.25415026	0	0	0	0	0	7.084716754	0	5.274120806	0.04319421	0.221003137	MIR5689HG	6	10434316	10456781	+	860	lincRNA	MIR5689 host gene [Source:HGNC Symbol;Acc:HGNC:52007]	-	17	0	0	0	0	0	0.929111588	0	0	0	0	0
ENSG00000100600	1467.786612	1595.067671	1350.521091	1106.582545	1363.699338	1217.918491	1471.125125	1229.400125	0.259367699	0.043196553	0.221003137	LGMN	14	92703807	92748702	-	3899	protein_coding	legumain [Source:HGNC Symbol;Acc:HGNC:9472]	-	1174	1904	1418	1111	1333	1291	14.15247083	15.37972107	13.0217909	10.66972342	13.14885621	11.74323009
ENSG00000121879	1505.293936	1186.247806	1056.225592	828.6918792	881.8520851	1228.295798	1249.255778	979.613254	0.349222436	0.04320412	0.221003137	PIK3CA	3	179148114	179240093	+	9494	protein_coding	phosphatidylinositol-4,5-bisphosphate 3-kinase catalytic subunit alpha [Source:HGNC Symbol;Acc:HGNC:8975]	-	1204	1416	1109	832	862	1302	5.960664339	4.697305173	4.18244309	3.28145488	3.491958713	4.863806851
ENSG00000232202	1.250244133	3.350982502	10.47653879	0	0	0	5.025921807	0	4.796538361	0.043242209	1	AC098824.1	2	42826322	42827617	-	980	processed_pseudogene	istidine-rich domain (CHORD)-containing 1 (CHORDC1) pseudogene	-	1	4	11	0	0	0	0.047961342	0.128548989	0.401896599	0	0	0
ENSG00000170185	2439.226303	2046.612563	2075.307092	1845.632274	1697.207203	2010.367392	2187.048653	1851.068957	0.239547571	0.043249272	0.221177419	USP38	4	143184917	143223830	+	7787	protein_coding	ubiquitin specific peptidase 38 [Source:HGNC Symbol;Acc:HGNC:20067]	-	1951	2443	2179	1853	1659	2131	11.77618179	9.880707489	10.01923994	8.910407843	8.19383611	9.70572179
ENSG00000110092	17895.99452	17443.53941	17488.20047	15969.25108	14860.53757	16290.48528	17609.2448	15706.75798	0.164892097	0.043316136	0.221462622	CCND1	11	69641087	69654474	+	4830	protein_coding	cyclin D1 [Source:HGNC Symbol;Acc:HGNC:1582]	-	14314	20822	18362	16033	14526	17268	139.2936404	135.7719519	136.1195717	124.2968149	115.667133	126.7971443
ENSG00000257896	7.501464798	12.56618438	13.33377664	2.98807168	2.046060522	0	11.13380861	1.678044067	2.745335485	0.043371299	0.221687868	AC093012.1	12	43736628	43741067	+	1170	transcribed_unprocessed_pseudogene	La ribonucleoprotein domain family, member 7 (LARP7)	-	6	15	14	3	2	0	0.24103649	0.403775671	0.428439886	0.09601249	0.065743859	0
ENSG00000132341	16932.05629	17401.65213	16245.30201	14343.74009	13783.28671	16332.9379	16859.67014	14819.98823	0.18600471	0.043453361	0.222022557	RAN	12	130871879	130877678	+	4825	protein_coding	RAN, member RAS oncogene family [Source:HGNC Symbol;Acc:HGNC:9846]	-	13543	20772	17057	14401	13473	17313	131.9273891	135.5862803	126.5764914	111.7603288	107.3935142	127.2593131
ENSG00000155265	56.26098598	36.86080752	73.3357715	116.5347955	97.1878748	76.41471553	55.485855	96.71246195	-0.804303342	0.043459025	0.222022557	GOLGA7B	10	97850239	97871580	+	6458	protein_coding	golgin A7 family member B [Source:HGNC Symbol;Acc:HGNC:31668]	-	45	44	77	117	95	81	0.327515516	0.214580072	0.426914009	0.678391128	0.565765716	0.444837654
ENSG00000233392	0	0	0	6.972167253	10.23030261	0	0	5.734156621	-4.961615766	0.04351363	1	AC104809.2	2	240954617	240967451	-	2656	processed_transcript	uncharacterized LOC200772 [Source:NCBI gene;Acc:200772]	-	0	0	0	7	10	0	0	0	0	0.098687536	0.144804811	0
ENSG00000247970	0	0	0	6.972167253	10.23030261	0	0	5.734156621	-4.961615766	0.04351363	1	AL160313.1	14	99604556	99625740	+	1039	lincRNA	novel transcript	-	0	0	0	7	10	0	0	0	0	0.252275358	0.370165138	0
ENSG00000253175	0	0	0	4.980119467	0	12.26409015	0	5.748069871	-4.969012651	0.043528677	1	AC023632.1	8	94565036	94565715	+	375	processed_pseudogene	ribosomal protein L31 (RPL31) pseudogene	-	0	0	0	5	0	13	0	0	0	0.499264946	0	1.229494663
ENSG00000235478	0	0	0	7.968191147	9.20727235	0	0	5.725154499	-4.959461101	0.043536505	1	LINC01664	22	17121586	17132104	+	1354	lincRNA	long intergenic non-protein coding RNA 1664 [Source:HGNC Symbol;Acc:HGNC:52452]	-	0	0	0	8	9	0	0	0	0	0.221240006	0.255643589	0
ENSG00000218510	67.51318318	42.7250269	51.43028131	97.61034155	104.3490866	73.58454088	53.88949713	91.84798969	-0.776461507	0.04361627	0.22276887	LINC00339	1	22024558	22031223	+	3764	processed_transcript	long intergenic non-protein coding RNA 339 [Source:HGNC Symbol;Acc:HGNC:25011]	-	54	51	54	98	102	78	0.67431303	0.426732099	0.513679065	0.974919594	1.042225318	0.734952973
ENSG00000086666	1781.59789	1459.35288	1414.332736	1777.90265	1658.332053	2220.743708	1551.761168	1885.65947	-0.282498559	0.043657035	0.222920038	ZFAND6	15	80059568	80138393	+	5153	protein_coding	zinc finger AN1-type containing 6 [Source:HGNC Symbol;Acc:HGNC:30164]	-	1425	1742	1485	1785	1621	2354	12.99786819	10.64688979	10.31843975	12.97090911	12.09856701	16.20171093
ENSG00000261575	3.750732399	6.701965004	1.904825234	18.92445397	10.23030261	21.69800564	4.119174212	16.95092074	-2.027757654	0.043686723	0.222953154	AC005829.1	17	46267037	46268694	+	674	transcribed_unprocessed_pseudogene	C17orf58 pseudogene	-	3	8	2	19	10	23	0.20920823	0.373821986	0.10624728	1.055567579	0.570625487	1.210270654
ENSG00000256043	0	0.837745626	10.47653879	15.93638229	16.36848418	24.52818029	3.771428137	18.94434892	-2.306555275	0.043693023	0.222953154	CTSO	4	155924118	155953917	-	2954	protein_coding	cathepsin O [Source:HGNC Symbol;Acc:HGNC:2542]	-	0	1	11	16	16	26	0	0.010661646	0.133330625	0.202815821	0.208315005	0.312160121
ENSG00000068438	798.906001	860.3647574	800.0265982	621.5189094	687.4763355	717.9209693	819.7657855	675.6387381	0.279381679	0.043702918	0.222953154	FTSJ1	X	48476021	48486364	+	2872	protein_coding	FtsJ RNA methyltransferase homolog 1 [Source:HGNC Symbol;Acc:HGNC:13254]	-	639	1027	840	624	672	761	10.45764342	11.26213576	10.47231198	8.135654413	8.999034136	9.397553017
ENSG00000033011	1000.195306	1249.916473	981.937408	863.5527155	927.8884468	869.8070089	1077.349729	887.0827237	0.281700533	0.043710008	0.222953154	ALG1	16	5033923	5087379	+	4553	protein_coding	ALG1, chitobiosyldiphosphodolichol beta-mannosyltransferase [Source:HGNC Symbol;Acc:HGNC:18294]	-	800	1492	1031	867	907	922	8.258662973	10.32062321	8.107906587	7.130398224	7.661621595	7.182040239
ENSG00000109452	6868.841267	6611.488477	6556.408455	7509.024132	6849.187598	8865.993784	6678.912733	7741.401838	-0.213150579	0.043719371	0.222953154	INPP4B	4	142023160	142847432	-	14153	protein_coding	inositol polyphosphate-4-phosphatase type II B [Source:HGNC Symbol;Acc:HGNC:6075]	-	5494	7892	6884	7539	6695	9398	18.24557503	17.56197361	17.41566557	19.94608084	18.19336935	23.55057403
ENSG00000106351	898.9255316	984.35111	998.1284225	1349.612375	1145.793892	1012.259133	960.4683547	1169.2218	-0.282785762	0.043752173	0.223063443	AGFG2	7	100539211	100568219	+	5478	protein_coding	ArfGAP with FG repeats 2 [Source:HGNC Symbol;Acc:HGNC:5177]	-	719	1175	1048	1355	1120	1073	6.16913493	6.755392524	6.849943293	9.262102983	7.863340039	6.946919356
ENSG00000166816	95.01855411	139.9035195	117.1467519	168.328038	229.1587785	138.6785578	117.3562751	178.7217914	-0.601130604	0.043784078	0.22311258	LDHD	16	75111860	75116771	-	2359	protein_coding	lactate dehydrogenase D [Source:HGNC Symbol;Acc:HGNC:19708]	-	76	167	123	169	224	147	1.514269092	2.229581132	1.866916491	2.682570238	3.652003114	2.210059455
ENSG00000142065	265.0517562	237.9197576	231.4362659	309.7634308	304.8630178	354.7152227	244.8025932	323.1138904	-0.402615483	0.043796349	0.22311258	ZFP14	19	36334453	36379199	-	7817	protein_coding	ZFP14 zinc finger protein [Source:HGNC Symbol;Acc:HGNC:29312]	zf-C2H2	212	284	243	311	298	376	1.274715174	1.144229073	1.113047973	1.489747328	1.46617974	1.70593428
ENSG00000198900	10144.4809	9297.300952	9004.10888	8249.069884	8237.439662	8666.938167	9481.963576	8384.482571	0.177231396	0.043802682	0.22311258	TOP1	20	41028818	41124487	+	3738	protein_coding	DNA topoisomerase I [Source:HGNC Symbol;Acc:HGNC:11986]	-	8114	11098	9454	8282	8052	9187	102.0265293	93.50614954	90.55741615	82.9637296	82.84676046	87.16637447
ENSG00000167525	53.76049772	36.86080752	48.57304346	74.701792	113.556359	61.32045073	46.39811623	83.19286724	-0.846821652	0.043816178	0.22311258	PROCA1	17	28703197	28711854	-	4829	protein_coding	protein interacting with cyclin A1 [Source:HGNC Symbol;Acc:HGNC:28600]	-	43	44	51	75	111	65	0.418531989	0.286965853	0.378147029	0.581562502	0.884050014	0.477387139
ENSG00000221988	237.5463853	294.0487146	356.2023187	429.286298	461.3866478	317.9229523	295.9324728	402.8652993	-0.441871909	0.043817701	0.22311258	PPT2	6	32153441	32163680	+	2940	protein_coding	palmitoyl-protein thioesterase 2 [Source:HGNC Symbol;Acc:HGNC:9326]	-	190	351	374	431	451	337	3.037551691	3.760057932	4.554828121	5.489367136	5.899840533	4.065342439
ENSG00000119328	788.9040479	691.9778867	705.7377491	901.4016235	809.2169365	940.5613751	728.8732279	883.726645	-0.279574723	0.043833621	0.223136718	FAM206A	9	108934181	108950744	+	2758	protein_coding	family with sequence similarity 206 member A [Source:HGNC Symbol;Acc:HGNC:1364]	-	631	826	741	905	791	997	10.75356598	9.432363645	9.61992459	12.28702256	11.03045135	12.82080987
ENSG00000178852	20.00390613	41.88728128	40.95374253	76.69383979	60.3587854	62.26384228	34.28164331	66.43882249	-0.942220022	0.043904879	0.223339819	EFCAB13	17	47323290	47441312	+	6672	protein_coding	EF-hand calcium binding domain 13 [Source:HGNC Symbol;Acc:HGNC:26864]	-	16	50	43	77	59	66	0.112714906	0.236019952	0.230759792	0.432142545	0.340100316	0.350834635
ENSG00000226243	28.75561506	37.69855315	26.66755327	6.972167253	7.161211828	19.81122254	31.04057383	11.31486721	1.452789006	0.043906625	0.223339819	RPL37AP1	20	44466564	44466842	-	279	processed_pseudogene	ribosomal protein L37a pseudogene 1 [Source:HGNC Symbol;Acc:HGNC:16548]	-	23	45	28	7	7	21	3.874726379	5.079758442	3.593366789	0.939477049	0.964950196	2.669498338
ENSG00000225234	96.26879824	39.3740444	27.61996589	28.88469291	26.59878679	15.0942648	54.42093618	23.52591483	1.202216393	0.043907087	0.223339819	TRAPPC12-AS1	2	3481242	3482409	-	908	antisense	TRAPPC12 antisense RNA 1 [Source:HGNC Symbol;Acc:HGNC:41046]	-	77	47	29	29	26	16	3.98586223	1.630222037	1.143562409	1.195926495	1.101282051	0.624954929
ENSG00000258744	15.0029296	10.89069313	9.524126169	23.90457344	33.75999862	33.01870424	11.8059163	30.22775877	-1.366408869	0.043932459	0.223396099	AL132800.1	14	24501594	24508688	+	698	antisense	novel transcript, antisense to CMA1	-	12	13	10	24	33	35	0.808059295	0.586573826	0.512970392	1.287502726	1.818316916	1.778390726
ENSG00000278600	111.2717278	89.63878193	108.5750383	162.3518946	135.0399945	162.2633466	103.1618494	153.2184119	-0.57400772	0.043940535	0.223396099	AC015871.3	15	79920195	79922455	-	2261	sense_intronic	novel transcript, sense intronic to ST20	-	89	107	114	163	132	172	1.850149621	1.490451902	1.805310926	2.699475438	2.245351981	2.698003122
ENSG00000135108	2611.759994	2467.998613	2413.413571	2236.07364	2113.580519	2170.743956	2497.724059	2173.466039	0.200192745	0.044044	0.223865101	FBXO21	12	117141988	117190531	-	6949	protein_coding	F-box protein 21 [Source:HGNC Symbol;Acc:HGNC:13592]	-	2089	2946	2534	2245	2066	2301	14.12971932	13.35196487	13.05665775	12.09724209	11.43454972	11.74380605
ENSG00000162782	380.0742164	342.6379608	400.0132991	521.9165201	458.317557	447.1675946	374.2418255	475.8005572	-0.347139683	0.044057309	0.223875733	TDRD5	1	179591613	179691272	+	4256	protein_coding	tudor domain containing 5 [Source:HGNC Symbol;Acc:HGNC:20614]	-	304	409	420	524	448	474	3.357293975	3.026609835	3.533421055	4.610223773	4.048437663	3.949947158
ENSG00000008394	1807.853016	1723.242752	1639.102114	1385.469236	1352.446005	1633.954164	1723.399294	1457.289802	0.241313141	0.044080507	0.223936606	MGST1	12	16347142	16609259	+	7440	protein_coding	microsomal glutathione S-transferase 1 [Source:HGNC Symbol;Acc:HGNC:7061]	-	1446	2057	1721	1391	1322	1732	9.135088605	8.707552596	8.282389611	7.000781653	6.833915136	8.256377002
ENSG00000144580	3035.592755	2678.272765	2848.666137	2489.063709	2201.561122	2651.873646	2854.177219	2447.499493	0.221101983	0.044128472	0.224123231	CNOT9	2	218568580	218597080	+	5289	protein_coding	CCR4-NOT transcription complex subunit 9 [Source:HGNC Symbol;Acc:HGNC:10445]	-	2428	3197	2991	2499	2152	2811	21.57707256	19.03723274	20.24839328	17.69232984	15.64875394	18.84958712
ENSG00000134684	1979.136463	2116.983196	1985.780306	1851.608418	1758.589019	1620.746682	2027.299988	1743.64804	0.217921304	0.044154473	0.224198239	YARS	1	32775237	32818153	-	8212	protein_coding	tyrosyl-tRNA synthetase [Source:HGNC Symbol;Acc:HGNC:12840]	-	1583	2527	2085	1859	1719	1718	9.060441922	9.691501146	9.090857288	8.47662142	8.050780718	7.419741622
ENSG00000153093	5.000976532	10.05294751	23.81031542	38.84493184	32.73696836	33.01870424	12.95474649	34.86686815	-1.413957561	0.044201104	0.224377935	ACOXL	2	110732573	111118222	+	5747	protein_coding	acyl-CoA oxidase like [Source:HGNC Symbol;Acc:HGNC:25621]	-	4	12	25	39	32	35	0.032714192	0.065761968	0.155756627	0.254106485	0.21415087	0.215993862
ENSG00000152102	4300.839818	4712.319144	3986.799214	3754.014054	3976.518625	3552.812576	4333.319392	3761.115085	0.204572316	0.044246013	0.224545016	FAM168B	2	131047876	131093460	-	5435	protein_coding	family with sequence similarity 168 member B [Source:HGNC Symbol;Acc:HGNC:27016]	-	3440	5625	4186	3769	3887	3766	29.74926915	32.5955061	27.577024	25.96682955	27.5059123	24.57510208
ENSG00000184261	8.751708931	19.26814939	12.38136402	50.79721856	50.12848279	11.3206986	13.46707411	37.41546665	-1.459218831	0.044256518	0.224545016	KCNK12	2	47516581	47570939	-	6685	protein_coding	potassium two pore domain channel subfamily K member 12 [Source:HGNC Symbol;Acc:HGNC:6274]	-	7	23	13	51	49	12	0.049216875	0.108358048	0.069628921	0.285667677	0.281906916	0.06366407
ENSG00000174567	328.814207	350.1776715	344.7733673	350.6004104	493.1005858	497.1673467	341.2550819	446.9561143	-0.388702325	0.044277523	0.224594501	GOLT1A	1	204198160	204214092	-	1136	protein_coding	golgi transport 1A [Source:HGNC Symbol;Acc:HGNC:24766]	-	263	418	362	352	482	527	10.88165177	11.58864611	11.40979813	11.60263607	16.31848245	16.45306628
ENSG00000187486	538.8552213	484.2169715	680.0226084	470.1232776	460.3636175	394.3376678	567.6982671	441.6081876	0.362588557	0.04432854	0.224750036	KCNJ11	11	17385859	17389331	-	3204	protein_coding	potassium voltage-gated channel subfamily J member 11 [Source:HGNC Symbol;Acc:HGNC:6257]	-	431	578	714	472	450	418	6.322694083	5.681592494	7.979091141	5.516223186	5.401707556	4.626987622
ENSG00000127586	1566.555899	1884.089912	2046.734714	1471.12729	1805.648411	1102.824722	1832.460175	1459.866808	0.328904604	0.044330706	0.224750036	CHTF18	16	788046	800737	+	5916	protein_coding	chromosome transmission fidelity factor 18 [Source:HGNC Symbol;Acc:HGNC:18435]	-	1253	2249	2149	1477	1765	1169	9.954978178	11.97280861	13.00636602	9.348558891	11.47433714	7.008109987
ENSG00000196196	12.50244133	0	4.762063084	0	0	0	5.754834805	0	4.975263517	0.04435437	1	HRCT1	9	35906192	35907141	+	950	protein_coding	histidine rich carboxyl terminus 1 [Source:HGNC Symbol;Acc:HGNC:33872]	-	10	0	5	0	0	0	0.494759112	0	0.188449123	0	0	0
ENSG00000143862	1417.776847	1619.362294	1679.103444	1313.755515	1517.153877	966.0329469	1572.080861	1265.647446	0.313753284	0.044368993	0.224860147	ARL8A	1	202133404	202144743	-	1975	protein_coding	ADP ribosylation factor like GTPase 8A [Source:HGNC Symbol;Acc:HGNC:25192]	-	1134	1933	1763	1319	1483	1024	26.98754387	30.82474583	31.96192542	25.00748597	28.87919697	18.38854725
ENSG00000138111	228.7946763	276.4560564	282.8665472	198.2087548	203.583022	178.3010029	262.70576	193.3642599	0.444821675	0.044383882	0.224860147	MFSD13A	10	102461395	102477045	+	3526	protein_coding	major facilitator superfamily domain containing 13A [Source:HGNC Symbol;Acc:HGNC:26196]	-	183	330	297	199	199	189	2.4394178	2.947585301	3.015934205	2.113309506	2.170610154	1.901052276
ENSG00000072501	3395.663065	3277.260887	3126.770621	3083.689974	2873.692003	2425.459674	3266.564858	2794.28055	0.225259202	0.044386221	0.224860147	SMC1A	X	53374149	53422728	-	10484	protein_coding	structural maintenance of chromosomes 1A [Source:HGNC Symbol;Acc:HGNC:11111]	-	2716	3912	3283	3096	2809	2571	12.17643515	11.75185932	11.21221952	11.05773755	10.30471034	8.697403677
ENSG00000175792	3248.134258	3742.209709	3471.543989	3098.630332	3243.005928	2601.873894	3487.295985	2981.170051	0.226822258	0.044401078	0.224878337	RUVBL1	3	128064778	128153914	-	6860	protein_coding	RuvB like AAA ATPase 1 [Source:HGNC Symbol;Acc:HGNC:10474]	-	2598	4467	3645	3111	3170	2758	17.80050969	20.5081548	19.02484549	16.98119439	17.77240528	14.25885686
ENSG00000114670	160.031249	159.1716688	163.8149701	225.1013999	160.615751	327.3568678	161.0059627	237.6913395	-0.562996371	0.044433134	0.2249836	NEK11	3	131026850	131350465	+	5355	protein_coding	NIMA related kinase 11 [Source:HGNC Symbol;Acc:HGNC:18593]	-	128	190	172	226	157	347	1.123486611	1.117451997	1.150049923	1.580306412	1.127590061	2.298182763
ENSG00000104142	1351.513908	1078.17862	1177.181994	1018.932443	1018.93814	966.0329469	1202.291507	1001.301177	0.262408778	0.044449344	0.225008599	VPS18	15	40894430	40903975	+	4049	protein_coding	VPS18, CORVET/HOPS core subunit [Source:HGNC Symbol;Acc:HGNC:15972]	-	1081	1287	1236	1023	996	1024	12.54860139	10.01072475	10.92995605	9.460632992	9.460685889	8.969469206
ENSG00000118096	1530.298819	1574.12403	1380.045882	1706.188929	1745.289625	1782.066637	1494.82291	1744.515064	-0.222914956	0.044466803	0.225039903	IFT46	11	118544528	118572970	-	3814	protein_coding	intraflagellar transport 46 [Source:HGNC Symbol;Acc:HGNC:26146]	-	1224	1879	1449	1713	1706	1889	15.08405599	15.51603825	13.60302256	16.81779338	17.2032064	17.56571502
ENSG00000116874	552.6079068	555.4253497	594.3054729	715.1451554	616.8872474	771.6942877	567.4462431	701.2422302	-0.305525383	0.044492585	0.225113305	WARS2	1	119031216	119140671	-	3847	protein_coding	tryptophanyl tRNA synthetase 2, mitochondrial [Source:HGNC Symbol;Acc:HGNC:12730]	-	442	663	624	718	603	818	5.400295065	5.427828191	5.807779572	6.988671002	6.028457279	7.541290673
ENSG00000228528	0	0	0	20.91650176	0	0	0	6.972167253	-5.244993124	0.044523445	0.225212355	AC068057.1	2	104703758	104705509	+	709	lincRNA	novel transcript	-	0	0	0	21	0	0	0	0	0	1.109086446	0	0
ENSG00000149179	352.5688455	576.3689904	522.8745267	665.3439607	604.6108843	622.6384228	483.9374542	630.8644226	-0.3786175	0.044538209	0.225229958	C11orf49	11	46936689	47164385	+	6693	protein_coding	chromosome 11 open reading frame 49 [Source:HGNC Symbol;Acc:HGNC:28720]	-	282	688	549	668	591	660	1.980367042	3.237444735	2.936968178	3.737214074	3.396078479	3.497338541
ENSG00000144115	495.0966767	506.8361034	589.5434098	724.1093704	634.2787619	620.7516397	530.4920633	659.7132573	-0.313694535	0.044599945	0.225454424	THNSL2	2	88170295	88186636	+	6431	protein_coding	threonine synthase like 2 [Source:HGNC Symbol;Acc:HGNC:25602]	-	396	605	619	727	620	658	2.894236945	2.962863305	3.446353809	4.232999717	3.707867802	3.62879093
ENSG00000113161	4284.586644	3960.023572	4005.847467	4775.934568	4271.15134	4999.031822	4083.485894	4682.039244	-0.197727289	0.044605186	0.225454424	HMGCR	5	75336329	75362104	+	6215	protein_coding	3-hydroxy-3-methylglutaryl-CoA reductase [Source:HGNC Symbol;Acc:HGNC:5006]	-	3427	4727	4206	4795	4175	5299	25.91733714	23.95406477	24.23125215	28.88948612	25.83606739	30.23899477
ENSG00000129295	2.500488266	10.05294751	5.714475701	22.90854955	29.66787757	12.26409015	6.089303824	21.61350575	-1.796428169	0.044646861	0.225607934	LRRC6	8	132571953	132675617	-	2778	protein_coding	leucine rich repeat containing 6 [Source:HGNC Symbol;Acc:HGNC:16725]	-	2	12	6	23	29	13	0.033838816	0.136045366	0.077333333	0.31001873	0.401491928	0.165968502
ENSG00000116857	2660.519515	2972.321479	3066.768626	2539.860928	2690.569587	2212.253184	2899.869874	2480.894566	0.225795051	0.04466252	0.225629941	TMEM9	1	201134772	201171574	-	3915	protein_coding	transmembrane protein 9 [Source:HGNC Symbol;Acc:HGNC:18823]	-	2128	3548	3220	2550	2630	2345	25.54802097	28.54214414	29.44908644	24.38937955	25.8365811	21.24347911
ENSG00000278013	0	0	0	8.96421504	5.115151305	0.94339155	0	5.007585965	-4.766637444	0.044676522	1	AC245033.2	15	82540870	82562374	+	421	lincRNA	novel transcript, antisense to CPEB1	-	0	0	0	9	5	1	0	0	0	0.800484177	0.45677147	0.084242737
ENSG00000104856	60.01171838	71.20837817	65.71647056	74.701792	123.7866616	127.3578592	65.64552237	108.6154376	-0.7240892	0.044684052	0.225681596	RELB	19	45001430	45038198	+	3035	protein_coding	RELB proto-oncogene, NF-kB subunit [Source:HGNC Symbol;Acc:HGNC:9956]	RHD	48	85	69	75	121	135	0.743361302	0.882053608	0.814025701	0.9253263	1.533337428	1.577573623
ENSG00000159147	512.6000945	557.9385866	520.0172888	428.2902741	432.7418004	417.9224565	530.1853233	426.318177	0.315472327	0.044765911	0.226004318	DONSON	21	33559542	33588708	-	3513	protein_coding	downstream neighbor of SON [Source:HGNC Symbol;Acc:HGNC:2993]	-	410	666	546	430	423	443	5.485587081	5.970776703	5.564962144	4.583346003	4.630983988	4.472394861
ENSG00000147174	11.2521972	26.80786002	9.524126169	42.82902741	22.50666574	55.66010143	15.86139446	40.33193153	-1.332955877	0.044783983	0.226004318	GCNA	X	71578411	71613583	+	3621	protein_coding	germ cell nuclear acidic peptidase [Source:HGNC Symbol;Acc:HGNC:15805]	-	9	32	10	43	22	59	0.116823817	0.278327555	0.098882445	0.444664306	0.233671216	0.577880514
ENSG00000167703	953.9362735	1009.483479	1007.652549	1187.260481	1334.03146	1050.938186	990.3574336	1190.743376	-0.265035785	0.044791545	0.226004318	SLC43A2	17	1569267	1628886	-	10606	protein_coding	solute carrier family 43 member 2 [Source:HGNC Symbol;Acc:HGNC:23087]	-	763	1205	1058	1192	1304	1114	3.381351522	3.578245834	3.571755864	4.208399602	4.728648479	3.725187452
ENSG00000105443	1952.881336	2121.171924	2298.171645	1861.568657	1951.941738	1571.690322	2124.074968	1795.066906	0.243527262	0.044808067	0.226004318	CYTH2	19	48469032	48482314	+	9509	protein_coding	cytohesin 2 [Source:HGNC Symbol;Acc:HGNC:9502]	-	1562	2532	2413	1869	1908	1666	7.720822867	8.386168885	9.085946934	7.35981321	7.717108116	6.213763404
ENSG00000048342	497.5971649	283.1580214	322.8678771	240.0417583	300.7708968	249.9987607	367.8743545	263.6038052	0.476866209	0.044808875	0.226004318	CC2D2A	4	15469865	15601557	+	7606	protein_coding	coiled-coil and C2 domain containing 2A [Source:HGNC Symbol;Acc:HGNC:29253]	-	398	338	339	241	294	265	2.459484884	1.399571626	1.595846438	1.186459887	1.486627188	1.23567459
ENSG00000253669	40.00781226	34.34757065	30.47720374	72.70974421	73.6581788	49.05636059	34.94419555	65.14142787	-0.9016075	0.044815886	0.226004318	GASAL1	8	102805517	102809971	+	2829	lincRNA	growth arrest associated lncRNA 1 [Source:HGNC Symbol;Acc:HGNC:53461]	-	32	41	32	73	72	52	0.531660552	0.456442063	0.405009073	0.966233856	0.978837526	0.651905972
ENSG00000163214	1095.213861	968.4339431	921.9354131	1113.554713	1064.974502	1521.69057	995.1944056	1233.406595	-0.310870552	0.044855131	0.226145092	DHX57	2	38797729	38875934	-	7985	protein_coding	DExH-box helicase 57 [Source:HGNC Symbol;Acc:HGNC:20086]	-	876	1156	968	1118	1041	1613	5.156399913	4.559504659	4.340583931	5.242750873	5.014029338	7.164304073
ENSG00000100938	3360.656229	3485.859548	3364.873775	4119.554823	4148.387709	3499.982649	3403.796518	3922.641727	-0.204439205	0.044936401	0.226471837	GMPR2	14	24232422	24239242	+	3640	protein_coding	guanosine monophosphate reductase 2 [Source:HGNC Symbol;Acc:HGNC:4377]	-	2688	4161	3533	4136	4055	3710	34.70925463	36.0023693	34.75281394	42.54724897	42.84503843	36.14823436
ENSG00000237548	6.251220665	4.188728128	3.809650467	0	0	0	4.74986642	0	4.706014575	0.044939396	1	TTLL11-IT1	9	121884636	121963719	-	1052	lincRNA	TTLL11 intronic transcript 1 [Source:HGNC Symbol;Acc:HGNC:24214]	-	5	5	4	0	0	0	0.223394086	0.149688699	0.136141952	0	0	0
ENSG00000207313	6.251220665	4.188728128	3.809650467	0	0	0	4.74986642	0	4.706014575	0.044939396	1	SNORA2B	12	48667457	48667593	-	137	snoRNA	small nucleolar RNA, H/ACA box 2B [Source:HGNC Symbol;Acc:HGNC:32585]	-	5	5	4	0	0	0	1.71540568	1.149434392	1.045411193	0	0	0
ENSG00000173258	15.0029296	27.64560564	15.23860187	48.80517077	22.50666574	65.09401693	19.29571237	45.46861782	-1.228085563	0.044942633	0.226471837	ZNF483	9	111525159	111577844	+	5738	protein_coding	zinc finger protein 483 [Source:HGNC Symbol;Acc:HGNC:23384]	zf-C2H2	12	33	16	49	22	69	0.098296512	0.181129065	0.099840595	0.319762753	0.14745965	0.426484361
ENSG00000114757	21.25415026	14.24167563	7.619300935	3.984095573	4.092121044	0	14.37170894	2.692072206	2.421233516	0.044971859	0.226561915	PEX5L	3	179794958	180037053	-	10236	protein_coding	peroxisomal biogenesis factor 5 like [Source:HGNC Symbol;Acc:HGNC:30024]	-	17	17	8	4	4	0	0.078061349	0.052306227	0.027983848	0.014632619	0.01502937	0
ENSG00000096070	3565.696267	3954.997098	3336.301397	3247.037892	3124.334417	3059.418796	3618.998254	3143.597035	0.203470422	0.045005614	0.226674754	BRPF3	6	36196744	36232790	+	6613	protein_coding	bromodomain and PHD finger containing 3 [Source:HGNC Symbol;Acc:HGNC:14256]	-	2852	4721	3503	3260	3054	3243	20.27068408	22.48382664	18.96659349	18.45913796	17.761579	17.39253914
ENSG00000127589	216.292235	188.4927657	158.1004944	104.5825088	106.3951472	165.0935212	187.6284984	125.3570591	0.578606295	0.045149822	0.22729323	TUBBP1	8	30351873	30353518	+	1646	transcribed_processed_pseudogene	tubulin beta pseudogene 1 [Source:HGNC Symbol;Acc:HGNC:12414]	-	173	225	166	105	104	175	4.940076553	4.305141571	3.610987447	2.388646081	2.430046422	3.770706947
ENSG00000278231	67.51318318	59.47993941	32.38202897	14.9403584	12.27636313	41.50922819	53.12505052	22.90864991	1.206878293	0.045151185	0.22729323	AL133342.1	20	48821688	48849458	-	366	lincRNA	novel transcript	-	54	71	34	15	12	44	6.934738374	6.109589252	3.326178509	1.534625859	1.26098878	4.263695237
ENSG00000137806	267.5522445	246.2972139	360.0119692	429.286298	392.8436203	346.2246988	291.2871425	389.451539	-0.418467183	0.045192652	0.227370639	NDUFAF1	15	41387349	41402519	-	1790	protein_coding	NADH:ubiquinone oxidoreductase complex assembly factor 1 [Source:HGNC Symbol;Acc:HGNC:18828]	-	214	294	378	431	384	367	5.619247345	5.172840049	7.561126262	9.01605552	8.250670723	7.271560077
ENSG00000170577	212.5415026	86.28779943	118.0991645	50.79721856	91.04969324	98.11272117	138.9761555	79.98654432	0.790224063	0.045193402	0.227370639	SIX2	2	45005161	45009430	-	2205	protein_coding	SIX homeobox 2 [Source:HGNC Symbol;Acc:HGNC:10888]	Homeobox	170	103	124	51	89	104	3.623745877	1.471171765	2.013542556	0.866071845	1.552360111	1.672781854
ENSG00000181915	1251.494377	1404.061668	1375.283819	970.1272721	1172.392679	1219.805274	1343.613288	1120.775075	0.262242881	0.045200736	0.227370639	ADO	10	62804857	62808483	+	3627	protein_coding	2-aminoethanethiol dioxygenase [Source:HGNC Symbol;Acc:HGNC:23506]	-	1001	1676	1444	974	1146	1293	12.97191005	14.55329085	14.25500451	10.0555016	12.15201016	12.64344817
ENSG00000227811	0	0	0	11.95228672	5.115151305	0	0	5.689146008	-4.950839213	0.045297792	1	INKA2-AS1	1	111739841	111747798	+	2131	bidirectional_promoter_lncRNA	INKA2 antisense RNA 1 [Source:HGNC Symbol;Acc:HGNC:49446]	-	0	0	0	12	5	0	0	0	0	0.210858025	0.090239695	0
ENSG00000112699	537.6049772	508.5115947	526.6841771	449.2067759	449.1102846	330.1870424	524.2669163	409.5013676	0.356640237	0.045315141	0.227888693	GMDS	6	1623806	2245692	-	4304	protein_coding	GDP-mannose 4,6-dehydratase [Source:HGNC Symbol;Acc:HGNC:4369]	-	430	607	553	451	439	350	4.695843338	4.441720009	4.600452915	3.923707435	3.922864608	2.884100202
ENSG00000249158	802.6567334	996.0795487	848.5996416	635.4632439	659.8545184	833.95813	882.4453079	709.7586308	0.315035578	0.045422866	0.2283729	PCDHA11	5	140868183	141012344	+	6284	protein_coding	protocadherin alpha 11 [Source:HGNC Symbol;Acc:HGNC:8665]	-	642	1189	891	638	645	884	4.801934794	5.959096639	5.076790583	3.801691227	3.947613269	4.989196993
ENSG00000143952	972.6899355	939.1128462	876.2196075	1047.817136	1028.145412	1298.106772	929.3407964	1124.689774	-0.276041992	0.045512383	0.228737133	VPS54	2	63892146	64019072	-	5091	protein_coding	VPS54, GARP complex subunit [Source:HGNC Symbol;Acc:HGNC:18652]	-	778	1121	920	1052	1005	1376	7.182802194	6.934853098	6.470419699	7.737576948	7.592311645	9.585833916
ENSG00000232197	35.00683572	5.864219379	7.619300935	51.79324245	48.08242227	28.30174649	16.16345201	42.72580374	-1.434199595	0.045518231	0.228737133	AL596442.1	6	170162517	170163027	+	429	antisense	novel transcript	-	28	7	8	52	47	30	3.067737152	0.513896309	0.667698524	4.538772237	4.213583721	2.480153301
ENSG00000147010	746.3957474	837.7456255	786.6928215	637.4552917	642.463004	680.1853074	790.2780648	653.3678677	0.275370011	0.045582896	0.22900443	SH3KBP1	X	19533975	19887601	-	5780	protein_coding	SH3 domain containing kinase binding protein 1 [Source:HGNC Symbol;Acc:HGNC:13867]	-	597	1000	826	640	628	721	4.854716789	5.448875837	5.116817535	4.146144881	4.178716107	4.424069996
ENSG00000254571	0	0	0	2.98807168	14.32242366	0	0	5.770165112	-4.970265261	0.045642712	1	AL358937.1	9	99915077	99929896	-	336	antisense	novel transcript	-	0	0	0	3	14	0	0	0	0	0.334329205	1.602506575	0
ENSG00000196337	0	0	4.762063084	3.984095573	4.092121044	32.07531269	1.587354361	13.3838431	-3.054308487	0.045664869	0.229358525	CGB7	19	49054275	49058860	-	3386	protein_coding	chorionic gonadotropin subunit beta 7 [Source:HGNC Symbol;Acc:HGNC:16451]	-	0	0	5	4	4	34	0	0	0.052872613	0.044234933	0.045434327	0.356128333
ENSG00000162129	870.1699166	875.4441787	1048.606291	1274.910583	1171.369649	973.5800793	931.4067955	1139.953437	-0.290842726	0.045697466	0.229464508	CLPB	11	72285495	72434680	-	12428	protein_coding	ClpB homolog, mitochondrial AAA ATPase chaperonin [Source:HGNC Symbol;Acc:HGNC:30664]	-	696	1045	1101	1280	1145	1032	2.632239499	2.648193993	3.172004508	3.856568621	3.543360209	2.94505233
ENSG00000228527	0	0	0	0	3.069090783	14.15087325	0	5.73998801	-4.967005022	0.045756531	1	AC016396.1	10	58304553	58305621	+	328	lincRNA	novel transcript	-	0	0	0	0	3	15	0	0	0	0	0.351769736	1.621929521
ENSG00000273329	165.0322256	78.7480888	142.8618925	241.0377822	152.4315089	202.8291832	128.8807356	198.7661581	-0.631809833	0.045759575	0.22971859	AC078846.1	7	129604548	129611630	-	7083	lincRNA	novel transcript	-	132	94	150	242	149	215	0.87593947	0.417970241	0.758266272	1.279353208	0.809058804	1.076553907
ENSG00000100325	2221.683824	2321.393128	2411.508746	2154.399681	2095.165975	1536.784835	2318.195233	1928.783497	0.265768179	0.045831657	0.230022598	ASCC2	22	29788608	29838304	-	5416	protein_coding	activating signal cointegrator 1 complex subunit 2 [Source:HGNC Symbol;Acc:HGNC:24103]	-	1777	2771	2532	2163	2048	1629	15.4214844	16.11360155	16.73912557	14.95444163	14.54327976	10.66736099
ENSG00000234233	0	15.07942126	13.33377664	1.992047787	0	0	9.471065965	0.664015929	3.849266697	0.045868711	0.230150695	KCNH1-IT1	1	211132588	211133374	-	626	sense_intronic	KCNH1 intronic transcript 1 [Source:HGNC Symbol;Acc:HGNC:41351]	-	0	18	14	2	0	0	0	0.905592719	0.800758254	0.119632176	0	0
ENSG00000184014	1375.268546	1498.726924	1517.193299	1300.807205	1078.273895	1313.201037	1463.72959	1230.760712	0.250462155	0.045880479	0.230151889	DENND5A	11	9138825	9265390	-	8648	protein_coding	DENN domain containing 5A [Source:HGNC Symbol;Acc:HGNC:19344]	-	1100	1789	1593	1306	1054	1392	5.978529973	6.515224871	6.595501392	5.654833657	4.687442914	5.708711788
ENSG00000231305	3.750732399	14.24167563	15.23860187	35.85686016	21.48363548	35.84887889	11.0770033	31.06312484	-1.4655989	0.045926466	0.230324689	AC112484.1	3	128861313	128871540	-	1456	antisense	intraflagellar transport 122 homolog (Chlamydomonas) pseudogene [Source:NCBI gene;Acc:653712]	-	3	17	16	36	21	38	0.096845018	0.367724272	0.393465202	0.925834721	0.554713814	0.925628643
ENSG00000232677	721.3908647	702.0308342	655.2598804	617.5348139	492.0775556	571.6952791	692.8938598	560.4358829	0.305429865	0.045995434	0.230612628	LINC00665	19	36313067	36331718	-	7201	lincRNA	long intergenic non-protein coding RNA 665 [Source:HGNC Symbol;Acc:HGNC:44323]	-	577	838	688	620	481	606	3.766174243	3.665101092	3.420923393	3.223971669	2.568995404	2.984656641
ENSG00000099974	27.50537093	65.34415879	72.38335888	87.65010261	105.3721169	101.8862874	55.07762953	98.30283563	-0.82440061	0.04602156	0.230639051	DDTL	22	23966901	23972532	+	1545	protein_coding	D-dopachrome tautomerase like [Source:HGNC Symbol;Acc:HGNC:33446]	-	22	78	76	88	103	108	0.669285789	1.59001371	1.761297952	2.132782294	2.56401052	2.479190134
ENSG00000108561	6442.508017	6717.882171	6387.831421	7442.290531	7573.493023	6999.965299	6516.07387	7338.582951	-0.171362038	0.046030095	0.230639051	C1QBP	17	5432777	5448830	-	2335	protein_coding	complement C1q binding protein [Source:HGNC Symbol;Acc:HGNC:1243]	-	5153	8019	6707	7472	7403	7420	103.7267246	108.1603487	102.8464115	119.823587	121.9359949	112.7019898
ENSG00000159423	848.9157663	802.5603092	856.2189426	1061.76147	1129.425408	861.3164849	835.8983394	1017.501121	-0.283630913	0.046037865	0.230639051	ALDH4A1	1	18871430	18902781	-	3689	protein_coding	aldehyde dehydrogenase 4 family member A1 [Source:HGNC Symbol;Acc:HGNC:406]	-	679	958	899	1066	1104	913	8.651243297	8.178837962	8.725669474	10.82033951	11.50989813	8.777618184
ENSG00000162572	5.000976532	25.13236877	40.00132991	63.74552917	67.51999723	37.73566199	23.37822507	56.33372946	-1.251937802	0.046046925	0.230639051	SCNN1D	1	1280436	1292029	+	4025	protein_coding	sodium channel epithelial 1 delta subunit [Source:HGNC Symbol;Acc:HGNC:10601]	-	4	30	42	64	66	40	0.046710177	0.234741632	0.37362087	0.595396706	0.630651035	0.352459053
ENSG00000273117	102.5200189	100.5294751	114.289514	162.3518946	160.615751	142.452124	105.7796693	155.1399232	-0.551963267	0.046068969	0.230668298	AC144652.1	7	155295918	155297541	-	1624	lincRNA	novel transcript	-	82	120	120	163	157	151	2.373259534	2.327179976	2.645714287	3.758321407	3.718131019	3.297657033
ENSG00000128881	287.5561506	261.3766352	284.7713724	370.5208883	338.6230164	368.8660959	277.9013861	359.3366669	-0.372086571	0.046075877	0.230668298	TTBK2	15	42738734	42920809	-	12917	protein_coding	tau tubulin kinase 2 [Source:HGNC Symbol;Acc:HGNC:19141]	-	230	312	299	372	331	391	0.8369193	0.760724993	0.828814328	1.078384454	0.985547126	1.073568255
ENSG00000143028	0	10.05294751	21.90549019	29.8807168	32.73696836	41.50922819	10.65281256	34.70897111	-1.681581364	0.046095114	0.230706741	SYPL2	1	109466628	109482137	+	3963	protein_coding	synaptophysin like 2 [Source:HGNC Symbol;Acc:HGNC:27638]	-	0	12	23	30	32	44	0	0.095365639	0.207802843	0.283458523	0.310553886	0.393770491
ENSG00000165929	3019.339581	2290.39654	2192.453844	1936.270449	1892.605983	2354.705308	2500.729988	2061.193913	0.277724583	0.046117331	0.23076007	TC2N	14	91779751	91867536	-	6147	protein_coding	tandem C2 domains, nuclear [Source:HGNC Symbol;Acc:HGNC:19859]	-	2415	2734	2302	1944	1850	2496	18.46593611	14.00780371	13.40879736	11.84200897	11.57496208	14.40110879
ENSG00000071553	4952.217011	5554.253497	5502.087688	4735.097589	4984.203432	4203.752746	5336.186065	4641.017922	0.201783633	0.046162753	0.23092946	ATP6AP1	X	154428632	154436516	+	4884	protein_coding	ATPase H+ transporting accessory protein 1 [Source:HGNC Symbol;Acc:HGNC:868]	-	3961	6630	5777	4754	4872	4456	38.11944719	42.75359347	42.35204971	36.4481811	38.3656611	32.35818027
ENSG00000094975	2796.796126	2531.66728	2595.324381	2318.743624	1928.412042	2483.94995	2641.262596	2243.701872	0.234738782	0.046209559	0.23110569	SUCO	1	172532349	172611833	+	7894	protein_coding	SUN domain containing ossification factor [Source:HGNC Symbol;Acc:HGNC:1240]	-	2237	3022	2725	2328	1885	2633	13.31944929	12.05680087	12.35996116	11.04277421	9.183860837	11.82955207
ENSG00000267106	70.01367145	71.20837817	130.4805285	126.4950345	131.9709037	178.3010029	90.56752604	145.5889803	-0.68291969	0.046229748	0.23114874	ZNF561-AS1	19	9621291	9645896	+	4659	processed_transcript	ZNF561 antisense RNA 1 (head to head) [Source:HGNC Symbol;Acc:HGNC:27613]	-	56	85	137	127	129	189	0.564953526	0.57459384	1.052872005	1.020712301	1.064898123	1.438744436
ENSG00000118503	6.251220665	17.59265814	13.33377664	39.84095573	24.55272627	33.01870424	12.39255181	32.47079541	-1.3700034	0.046248411	0.231184145	TNFAIP3	6	137867188	137883312	+	5051	protein_coding	TNF alpha induced protein 3 [Source:HGNC Symbol;Acc:HGNC:11896]	-	5	21	14	40	24	35	0.046527535	0.130941308	0.099242658	0.296534318	0.182744761	0.245756628
ENSG00000119138	178.784911	172.5755989	135.2425916	224.105376	186.1915075	283.0174649	162.2010338	231.1047828	-0.512878313	0.046272019	0.23124424	KLF9	9	70384597	70414624	-	5175	protein_coding	Kruppel like factor 9 [Source:HGNC Symbol;Acc:HGNC:1123]	zf-C2H2	143	206	142	225	182	300	1.298802423	1.253694199	0.98248451	1.628037867	1.352608448	2.056011142
ENSG00000105402	1644.071035	1747.537375	1821.012923	1447.222717	1430.196305	1589.614761	1737.540444	1489.011261	0.223035165	0.04629288	0.231282425	NAPA	19	47487637	47515240	-	5839	protein_coding	NSF attachment protein alpha [Source:HGNC Symbol;Acc:HGNC:7641]	-	1315	2086	1912	1453	1398	1685	10.58533689	11.251504	11.72457568	9.317930723	9.20830632	10.23472065
ENSG00000261379	8.751708931	0.837745626	3.809650467	23.90457344	17.39151444	12.26409015	4.466368341	17.85339267	-2.047841611	0.046302834	0.231282425	AC010735.1	2	226804036	226805061	+	1026	sense_intronic	novel transcript	-	7	1	4	24	17	13	0.320677202	0.030696396	0.139591943	0.875903414	0.637254077	0.449376704
ENSG00000265018	2.500488266	13.40393001	2.857237851	0.996023893	0	0	6.253885375	0.332007964	4.15525723	0.046320116	0.231310861	AGAP12P	10	48009873	48031640	-	2400	transcribed_unprocessed_pseudogene	ArfGAP with GTPase domain, ankyrin repeat and PH domain 12, pseudogene [Source:HGNC Symbol;Acc:HGNC:23661]	-	2	16	3	1	0	0	0.03916843	0.209963349	0.044756667	0.01560203	0	0
ENSG00000180747	226.2941881	159.1716688	160.0053196	142.4314167	112.5333287	115.0937691	181.8237255	123.3528382	0.555658978	0.046401276	0.231569702	SMG1P3	16	21446683	21520444	-	7107	transcribed_unprocessed_pseudogene	SMG1 pseudogene 3 [Source:HGNC Symbol;Acc:HGNC:49860]	-	181	190	168	143	110	122	1.197042765	0.841980504	0.84639032	0.753428528	0.595274709	0.608818833
ENSG00000163946	2359.210679	2069.231695	2024.829223	2384.481201	2371.384145	2808.476644	2151.090532	2521.44733	-0.23009935	0.046406017	0.231569702	FAM208A	3	56620133	56683237	-	9824	protein_coding	family with sequence similarity 208 member A [Source:HGNC Symbol;Acc:HGNC:30314]	-	1887	2470	2126	2394	2318	2977	9.028195462	7.918507815	7.748589039	9.124900352	9.074780718	10.74744037
ENSG00000158050	497.5971649	635.0111841	665.7364192	417.3340113	574.9430067	387.7339269	599.4482561	460.0036483	0.384284739	0.046407014	0.231569702	DUSP2	2	96143166	96145440	-	1932	protein_coding	dual specificity phosphatase 2 [Source:HGNC Symbol;Acc:HGNC:3068]	-	398	758	699	419	562	411	9.682630449	12.3565387	12.95441409	8.120807934	11.18768565	7.544826602
ENSG00000239335	128.7751457	104.7182032	145.7191304	81.67395925	65.47393671	94.33915497	126.4041598	80.49568365	0.648674578	0.046422427	0.231569702	LLPH-DT	12	66130751	66134449	+	623	antisense	LLPH divergent transcript [Source:HGNC Symbol;Acc:HGNC:50493]	-	103	125	153	82	64	100	7.770815267	6.319121657	8.793284115	4.928538392	3.950963241	5.692807737
ENSG00000077152	2024.145251	1827.123209	1804.821909	1538.856915	1500.785393	1771.68933	1885.363457	1603.777213	0.232488236	0.046429957	0.231569702	UBE2T	1	202331657	202341980	-	1652	protein_coding	ubiquitin conjugating enzyme E2 T [Source:HGNC Symbol;Acc:HGNC:25009]	-	1619	2181	1895	1545	1467	1878	46.0632114	41.5796063	41.07209849	35.01956757	34.15317887	40.31810469
ENSG00000253982	77.51513625	109.7446769	126.670878	146.4155123	190.2836286	142.452124	104.6435637	159.7170883	-0.604085539	0.046469751	0.231710274	AC100810.1	8	1761990	1764502	-	1322	antisense	uncharacterized LOC101927752 [Source:NCBI gene;Acc:101927752]	-	62	131	133	147	186	151	2.204335227	3.120862183	3.602200708	4.163688374	5.411187103	4.050979593
ENSG00000198937	520.1015593	593.1239029	721.9287636	419.3260591	599.495733	367.9227044	611.7180753	462.2481655	0.405919761	0.046492994	0.231768271	CCDC167	6	37482920	37499922	-	619	protein_coding	coiled-coil domain containing 167 [Source:HGNC Symbol;Acc:HGNC:21239]	-	416	708	758	421	586	390	31.58785155	36.02279104	43.84562631	25.46735165	36.40977782	22.34541997
ENSG00000089289	1172.728997	1088.231568	1112.417937	1312.759491	1282.879947	1357.54044	1124.4595	1317.726626	-0.229632049	0.046511058	0.231800429	IGBP1	X	70133449	70166324	+	1862	protein_coding	immunoglobulin binding protein 1 [Source:HGNC Symbol;Acc:HGNC:5461]	-	938	1299	1168	1318	1254	1439	23.67775751	21.97172854	22.46005873	26.50501607	25.90173892	27.40915713
ENSG00000170961	25.00488266	36.86080752	27.61996589	8.96421504	17.39151444	7.547132398	29.82855202	11.30095396	1.40739242	0.046548216	0.231927706	HAS2	8	121612116	121641390	-	4190	protein_coding	hyaluronan synthase 2 [Source:HGNC Symbol;Acc:HGNC:4819]	-	20	44	29	9	17	8	0.224353774	0.330729858	0.247817343	0.08043051	0.1560436	0.06771588
ENSG00000115474	8.751708931	7.53971063	7.619300935	15.93638229	12.27636313	47.16957749	7.970240165	25.12744097	-1.662887142	0.0466059	0.232157168	KCNJ13	2	232766464	232776568	-	2977	protein_coding	potassium voltage-gated channel subfamily J member 13 [Source:HGNC Symbol;Acc:HGNC:6259]	-	7	9	8	16	12	50	0.110518915	0.095213477	0.096218565	0.201248887	0.155029188	0.595670007
ENSG00000178053	457.5893527	428.0880146	450.4911678	526.8966396	523.7914937	615.0912904	445.3895117	555.2598079	-0.319159236	0.046647635	0.232307085	MLF1	3	158571163	158607252	+	3569	protein_coding	myeloid leukemia factor 1 [Source:HGNC Symbol;Acc:HGNC:7125]	-	366	511	473	529	512	652	4.820054448	4.509299719	4.745285144	5.550108359	5.517400054	6.479113846
ENSG00000167987	1502.793448	1501.240161	1509.573998	1212.161078	1402.574488	1231.125972	1504.535869	1281.953846	0.231154299	0.0467043	0.232497873	VPS37C	11	61130256	61161617	-	3960	protein_coding	VPS37C, ESCRT-I subunit [Source:HGNC Symbol;Acc:HGNC:26097]	-	1202	1792	1585	1217	1371	1305	14.26680379	14.25205762	14.33117509	11.50767877	13.31537281	11.68772243
ENSG00000106245	1870.365223	1920.950719	1898.158345	2134.479203	2195.42294	2196.215528	1896.491429	2175.372557	-0.197741157	0.046709242	0.232497873	BUD31	7	99408641	99419616	+	2374	protein_coding	BUD31 homolog [Source:HGNC Symbol;Acc:HGNC:29629]	-	1496	2293	1993	2143	2146	2328	29.61885636	30.41992159	30.05898458	33.80133043	34.76642739	34.7789787
ENSG00000282572	5.000976532	29.32109689	10.47653879	2.98807168	5.115151305	0.94339155	14.93287074	3.015538178	2.327364157	0.046758719	0.232665828	AC215522.2	7	19018	35489	-	1556	processed_transcript	novel transcript similar to family member with sequence similarity 157	-	4	35	11	3	5	1	0.120828061	0.708423896	0.253122537	0.072194481	0.123586625	0.022793183
ENSG00000127831	0	5.026473753	3.809650467	13.94433451	20.46060522	10.37730705	2.94537474	14.92741559	-2.287947039	0.046766298	0.232665828	VIL1	2	218419092	218453295	+	6920	protein_coding	villin 1 [Source:HGNC Symbol;Acc:HGNC:12690]	-	0	6	4	14	20	11	0	0.027307372	0.020696724	0.075755519	0.111156525	0.056376895
ENSG00000204084	372.5727516	309.9658814	325.725115	300.7992158	206.6521127	241.5082367	336.087916	249.6531884	0.426957006	0.046786547	0.232708497	INPP5B	1	37860697	37947057	-	8930	protein_coding	inositol polyphosphate-5-phosphatase B [Source:HGNC Symbol;Acc:HGNC:6077]	-	298	370	342	302	202	256	1.568491653	1.304923389	1.371268086	1.266332702	0.869983413	1.016723987
ENSG00000186891	87.51708931	92.15201881	72.38335888	40.83697963	55.2436341	51.88653524	84.017489	49.32238299	0.768445455	0.046813528	0.232708497	TNFRSF18	1	1203508	1206691	-	1370	protein_coding	TNF receptor superfamily member 18 [Source:HGNC Symbol;Acc:HGNC:11914]	-	70	110	76	41	54	55	2.401567953	2.528755662	1.986281267	1.120612926	1.515947826	1.423825234
ENSG00000103363	5863.644984	6544.468827	6703.079998	5411.397812	5729.992492	5686.764262	6370.397936	5609.384856	0.18386658	0.046813967	0.232708497	ELOB	16	2771414	2777297	-	1128	protein_coding	elongin B [Source:HGNC Symbol;Acc:HGNC:11619]	-	4690	7812	7038	5433	5601	6028	195.4254631	218.1161811	223.4024257	180.3528226	190.9710495	189.530325
ENSG00000171940	11937.33098	10435.79726	10764.1674	12590.73804	11621.62377	13582.95153	11045.76521	12598.43778	-0.189988039	0.046821509	0.232708497	ZNF217	20	53567065	53609907	-	6181	protein_coding	zinc finger protein 217 [Source:HGNC Symbol;Acc:HGNC:13009]	zf-C2H2	9548	12457	11302	12641	11360	14398	72.60575961	63.47306514	65.47029245	76.57994074	70.6855513	82.61482532
ENSG00000266028	2317.952623	2400.141217	2327.696436	2231.093521	1997.9781	1819.802299	2348.596758	2016.291307	0.220374451	0.046900395	0.233042539	SRGAP2	1	206203345	206464443	+	15675	protein_coding	SLIT-ROBO Rho GTPase activating protein 2 [Source:HGNC Symbol;Acc:HGNC:19751]	-	1854	2865	2444	2240	1953	1929	5.559293295	5.756411432	5.582662502	5.350973584	4.791878034	4.364547672
ENSG00000164088	41.25805639	59.47993941	81.90748505	78.68588757	114.5793892	118.8673353	60.88182695	104.044204	-0.766903901	0.046919289	0.233078402	PPM1M	3	52245793	52250597	+	3571	protein_coding	protein phosphatase, Mg2+/Mn2+ dependent 1M [Source:HGNC Symbol;Acc:HGNC:26506]	-	33	71	86	79	112	126	0.434351671	0.626185849	0.862295903	0.828379951	1.206255299	1.251397429
ENSG00000008283	9104.277776	9902.153294	10249.86458	8901.465535	9151.005686	7198.077524	9752.098551	8416.849582	0.212629929	0.046933847	0.233092705	CYB561	17	63432304	63446378	-	5320	protein_coding	cytochrome b561 [Source:HGNC Symbol;Acc:HGNC:2571]	-	7282	11820	10762	8937	8945	7630	64.33635454	69.97462738	72.43176646	62.90316009	64.66656231	50.86598618
ENSG00000259291	60.01171838	42.7250269	52.38269393	87.65010261	91.04969324	81.13167328	51.70647974	86.61048971	-0.749809157	0.046958499	0.233157125	ZNF710-AS1	15	90074512	90082207	-	2902	antisense	ZNF710 antisense RNA 1 [Source:HGNC Symbol;Acc:HGNC:53141]	-	48	51	55	88	89	86	0.777429894	0.553487119	0.678598668	1.135475067	1.179515522	1.051031195
ENSG00000188611	55.01074185	55.29121128	60.95440748	84.66203093	103.3260564	92.45237187	57.08545354	93.48015306	-0.710749564	0.047003154	0.233320804	ASAH2	10	50182778	50248610	-	6985	protein_coding	N-acylsphingosine amidohydrolase 2 [Source:HGNC Symbol;Acc:HGNC:18860]	-	44	66	64	85	101	98	0.296076319	0.297585849	0.328066047	0.455664142	0.556116813	0.497592961
ENSG00000136810	5869.896204	5266.906748	5293.509325	4611.590626	4630.234962	5147.144295	5476.770759	4796.323294	0.190985341	0.047015899	0.233326041	TXN	9	110243811	110256640	-	1142	protein_coding	thioredoxin [Source:HGNC Symbol;Acc:HGNC:12435]	-	4695	6287	5558	4630	4526	5456	193.235493	173.3852331	174.2609832	151.8123927	152.4261595	169.4426836
ENSG00000279636	5.000976532	6.701965004	11.4289514	9.960238933	12.27636313	57.54688453	7.71063098	26.59449553	-1.780368429	0.04708081	0.2335901	LINC00216	14	58288033	58289158	+	1126	lincRNA	long intergenic non-protein coding RNA 216 [Source:NCBI gene;Acc:55451]	-	4	8	12	10	12	61	0.166970215	0.223762006	0.38158437	0.332547699	0.409877348	1.92134789
ENSG00000079150	86.26684518	44.40051815	77.14542197	26.89264512	39.89818018	42.45261974	69.27092843	36.41448168	0.921900228	0.047155162	0.233900852	FKBP7	2	178463664	178478600	-	3080	protein_coding	FK506 binding protein 7 [Source:HGNC Symbol;Acc:HGNC:3723]	-	69	53	81	27	39	45	1.052969474	0.541950852	0.941633767	0.328250492	0.486995505	0.518174886
ENSG00000140254	0	0	0.952412617	1.992047787	6.138181567	10.37730705	0.317470872	6.1691788	-4.10843476	0.047172839	0.2339304	DUOXA1	15	45117367	45129938	-	3721	protein_coding	dual oxidase maturation factor 1 [Source:HGNC Symbol;Acc:HGNC:26507]	-	0	0	1	2	6	11	0	0	0.009622503	0.020126241	0.062015842	0.104844965
ENSG00000126254	3303.144999	3742.209709	3748.69606	3071.737687	3573.444702	2116.027246	3598.016923	2920.403212	0.301470191	0.047234325	0.234177131	RBM42	19	35629030	35637686	+	2206	protein_coding	RNA binding motif protein 42 [Source:HGNC Symbol;Acc:HGNC:28117]	-	2642	4467	3936	3084	3493	2243	56.29174503	63.77422573	63.88476523	52.34813328	60.89815557	36.06104674
ENSG00000133318	6906.348591	6171.672023	6009.723612	5256.018085	5274.744026	6079.215146	6362.581409	5536.659086	0.200223388	0.047322843	0.234511734	RTN3	11	63681446	63759891	+	5792	protein_coding	reticulon 3 [Source:HGNC Symbol;Acc:HGNC:10469]	-	5524	7367	6310	5277	5156	6444	44.827294	40.05870144	39.00753686	34.11543232	34.23697749	39.45858815
ENSG00000188051	0	0	2.857237851	8.96421504	9.20727235	9.433915497	0.952412617	9.201800962	-3.241809149	0.047325314	0.234511734	TMEM221	19	17435509	17448567	-	2317	protein_coding	transmembrane protein 221 [Source:HGNC Symbol;Acc:HGNC:21943]	-	0	0	3	9	9	10	0	0	0.046359948	0.145448355	0.149392067	0.153069453
ENSG00000259086	36.25707986	23.45687751	25.71514066	8.96421504	16.36848418	5.660349298	28.47636601	10.33101617	1.462448638	0.047363169	0.234641063	AL136298.3	14	32271857	32272301	-	445	processed_pseudogene	KIAA1143 (KIAA1143) pseudogene	-	29	28	27	9	16	6	3.063059222	1.981676552	2.172458428	0.757311997	1.382837134	0.47819585
ENSG00000163888	171.2834462	242.1084858	318.105814	155.3797274	175.9612049	177.3576113	243.832582	169.5661812	0.527354872	0.047423768	0.234882982	CAMK2N2	3	184259213	184261463	-	1362	protein_coding	calcium/calmodulin dependent protein kinase II inhibitor 2 [Source:HGNC Symbol;Acc:HGNC:24197]	-	137	289	334	156	172	188	4.727819268	6.682754168	8.780456198	4.288839845	4.856936227	4.895480274
ENSG00000135148	1711.584218	2310.502435	2123.880136	1706.188929	1895.675074	1497.162389	2048.655596	1699.675464	0.270724992	0.047511749	0.235260359	TRAFD1	12	112125501	112153609	+	3940	protein_coding	TRAF-type zinc finger domain containing 1 [Source:HGNC Symbol;Acc:HGNC:24808]	-	1369	2758	2230	1713	1853	1587	16.33144577	22.04615164	20.26545517	16.27996547	18.08798792	14.28549417
ENSG00000006071	50.00976532	51.10248316	64.76405795	78.68588757	117.64848	83.01845638	55.29210214	93.11760799	-0.74980851	0.047559363	0.235393687	ABCC8	11	17392498	17476879	-	12588	protein_coding	ATP binding cassette subfamily C member 8 [Source:HGNC Symbol;Acc:HGNC:59]	-	40	61	68	79	115	88	0.149355309	0.152618736	0.193419341	0.234997204	0.351359878	0.24793652
ENSG00000084710	492.5961884	620.7695085	574.304808	458.1709909	456.2714965	436.7902875	562.556835	450.410925	0.323048283	0.047562604	0.235393687	EFR3B	2	25042130	25159137	+	10591	protein_coding	EFR3 homolog B [Source:HGNC Symbol;Acc:HGNC:29155]	-	394	741	603	460	446	463	1.748544383	2.203514893	2.038581438	1.626346959	1.619604417	1.550452931
ENSG00000228526	103.770263	124.8240982	182.8632224	190.2405636	229.1587785	187.7349184	137.1525279	202.3780868	-0.557344283	0.047574879	0.235393687	MIR34AHG	1	9148011	9198906	-	8702	lincRNA	MIR34A host gene [Source:HGNC Symbol;Acc:HGNC:51913]	-	83	149	192	191	224	199	0.448307929	0.539264634	0.790005057	0.821876621	0.990010957	0.811051741
ENSG00000168090	7025.121783	7641.07785	7685.017406	8316.799509	9050.74872	7981.092511	7450.40568	8449.546913	-0.181297097	0.047593795	0.235393687	COPS6	7	100088954	100092200	+	2807	protein_coding	COP9 signalosome subunit 6 [Source:HGNC Symbol;Acc:HGNC:21749]	-	5619	9121	8069	8350	8847	8460	94.08795433	102.3374976	102.9259832	111.3874857	121.2173196	106.8913381
ENSG00000119408	1562.805166	1554.855881	1571.480818	1176.304218	1179.553891	1548.105533	1563.047288	1301.321214	0.264010864	0.047608098	0.235393687	NEK6	9	124257606	124353307	+	4419	protein_coding	NIMA related kinase 6 [Source:HGNC Symbol;Acc:HGNC:7749]	-	1250	1856	1650	1181	1153	1641	13.29546154	13.22783352	13.36926907	10.0073303	10.03497668	13.17040539
ENSG00000137824	1470.2871	1643.656917	1640.054526	1350.608399	1500.785393	1099.994547	1584.666181	1317.129446	0.267718615	0.047619755	0.235393687	RMDN3	15	40735884	40755851	-	5114	protein_coding	regulator of microtubule dynamics 3 [Source:HGNC Symbol;Acc:HGNC:25550]	-	1176	1962	1722	1356	1467	1166	10.80846461	12.08295143	12.05646931	9.928675208	11.03266552	8.086347303
ENSG00000269190	780.152339	819.3152218	740.0246033	591.6381926	713.052092	612.2611158	779.8307214	638.9838001	0.287879599	0.047621228	0.235393687	FBXO17	19	38941401	38975910	-	4960	protein_coding	F-box protein 17 [Source:HGNC Symbol;Acc:HGNC:18754]	-	624	978	777	594	697	649	5.913169388	6.210004695	5.609020972	4.484325271	5.404582658	4.640636842
ENSG00000180628	2626.762923	2349.87648	2226.740698	1810.771438	1858.845984	2368.856181	2401.1267	2012.824535	0.253746372	0.047643963	0.235436639	PCGF5	10	91163012	91284331	+	8306	protein_coding	polycomb group ring finger 5 [Source:HGNC Symbol;Acc:HGNC:28264]	-	2101	2805	2338	1818	1817	2511	11.88916987	10.63593536	10.07860214	8.195855453	8.413448919	10.72184067
ENSG00000242193	17.50341786	25.13236877	15.23860187	44.8210752	31.71393809	50.94314369	19.29146283	42.49271899	-1.133913225	0.047653508	0.235436639	CRYZL2P	1	178006136	178037950	-	5499	transcribed_unitary_pseudogene	crystallin zeta like 2, pseudogene [Source:HGNC Symbol;Acc:HGNC:52164]	-	14	30	16	45	31	54	0.119663506	0.171819434	0.104179912	0.306422839	0.216814856	0.348276846
ENSG00000148337	5213.518035	6096.274917	5701.141925	4939.282487	5308.504025	4565.071709	5670.311625	4937.619407	0.20006739	0.047674131	0.235450899	CIZ1	9	128166064	128204383	-	6993	protein_coding	CDKN1A interacting zinc finger protein 1 [Source:HGNC Symbol;Acc:HGNC:16744]	Others	4170	7277	5986	4959	5189	4839	28.02785961	32.77355835	30.64932439	26.55357001	28.53850405	24.54181382
ENSG00000236088	302.5590802	288.1844952	282.8665472	247.0139255	219.9515061	183.9613522	291.2033742	216.9755946	0.424408582	0.047679987	0.235450899	COX10-AS1	17	13756478	14069495	-	6456	processed_transcript	COX10 antisense RNA 1 [Source:HGNC Symbol;Acc:HGNC:38873]	-	242	344	297	248	215	195	1.761851299	1.678145726	1.64717844	1.438402726	1.280813805	1.071237218
ENSG00000184787	3922.015845	4344.548814	4204.901703	3644.451426	3581.628944	3757.528543	4157.155454	3661.202971	0.183647394	0.047697808	0.235480643	UBE2G2	21	44768580	44802019	-	7388	protein_coding	ubiquitin conjugating enzyme E2 G2 [Source:HGNC Symbol;Acc:HGNC:12483]	-	3137	5186	4415	3659	3501	3983	19.95744948	22.10753778	21.39693378	18.54504369	18.22536714	19.12044444
ENSG00000248449	0	0	0	13.94433451	3.069090783	0	0	5.671141763	-4.946521165	0.047708913	1	PCDHGB8P	5	141426286	141429158	+	2873	transcribed_unitary_pseudogene	protocadherin gamma subfamily B, 8 pseudogene [Source:HGNC Symbol;Acc:HGNC:8715]	-	0	0	0	14	3	0	0	0	0	0.182467175	0.040160276	0
ENSG00000203814	58.76147425	43.56277253	48.57304346	92.63022208	71.61211828	90.56558877	50.29909675	84.93597638	-0.761858038	0.047759294	0.235725893	HIST2H2BF	1	149782689	149812373	-	3196	protein_coding	histone cluster 2 H2B family member f [Source:HGNC Symbol;Acc:HGNC:24700]	-	47	52	51	93	70	96	0.691207583	0.512426196	0.571361703	1.089603567	0.842368913	1.065317413
ENSG00000049192	10.00195306	28.48335127	27.61996589	44.8210752	78.7733301	29.24513804	22.03509007	50.94651445	-1.19269022	0.047794947	0.235843545	ADAMTS6	5	65148736	65481920	-	8567	protein_coding	ADAM metallopeptidase with thrombospondin type 1 motif 6 [Source:HGNC Symbol;Acc:HGNC:222]	-	8	34	29	45	77	31	0.043891318	0.124992772	0.121204	0.196687194	0.345679018	0.128335702
ENSG00000109956	0	0	0	0	7.161211828	9.433915497	0	5.531709108	-4.912283676	0.047801032	1	B3GAT1	11	134378504	134411918	-	11425	protein_coding	beta-1,3-glucuronyltransferase 1 [Source:HGNC Symbol;Acc:HGNC:921]	-	0	0	0	0	7	10	0	0	0	0	0.02356421	0.031042619
ENSG00000113761	751.3967239	815.1264936	840.0279281	997.0199172	946.3029915	932.0708511	802.1837152	958.4645866	-0.255739907	0.047833407	0.23597499	ZNF346	5	177022696	177081189	+	4686	protein_coding	zinc finger protein 346 [Source:HGNC Symbol;Acc:HGNC:16403]	-	601	973	882	1001	925	988	6.028226953	6.539511476	6.739288097	7.998786987	7.591900547	7.477720421
ENSG00000247271	100.0195306	75.3971063	78.09783458	124.5029867	96.16484454	183.0179606	84.50482384	134.5619306	-0.67668907	0.047879914	0.23610395	ZBED5-AS1	11	10858259	10906802	+	1995	antisense	ZBED5 antisense RNA 1 [Source:HGNC Symbol;Acc:HGNC:48646]	-	80	90	82	125	94	194	1.884796617	1.420804617	1.471697912	2.346169859	1.812157811	3.44884275
ENSG00000171223	1999.140369	2533.342772	2568.656828	2997.035895	3496.717432	2246.21528	2367.046656	2913.322869	-0.298733984	0.047892332	0.23610395	JUNB	19	12791496	12793315	+	1820	protein_coding	JunB proto-oncogene, AP-1 transcription factor subunit [Source:HGNC Symbol;Acc:HGNC:6205]	TF_bZIP	1599	3024	2697	3009	3418	2381	41.29471589	52.32932696	53.05878245	61.9074817	72.22902162	46.39835364
ENSG00000026103	202.5395495	166.7113795	141.9094799	279.882714	188.237568	255.65911	170.386803	241.2597973	-0.505560587	0.047895035	0.23610395	FAS	10	88990582	89015785	+	4253	protein_coding	Fas cell surface death receptor [Source:HGNC Symbol;Acc:HGNC:11920]	-	162	199	149	281	184	271	1.790346281	1.473643538	1.2544074	2.474020394	1.663924062	2.259896094
ENSG00000072506	2252.939928	2684.136984	2612.467808	2073.721746	2412.305356	1906.594322	2516.514907	2130.873808	0.240867083	0.047936103	0.236248055	HSD17B10	X	53431258	53434373	-	1115	protein_coding	hydroxysteroid 17-beta dehydrogenase 10 [Source:HGNC Symbol;Acc:HGNC:4800]	-	1802	3204	2743	2082	2358	2021	75.96216358	90.50079417	88.0843313	69.91948101	81.33547272	64.28446138
ENSG00000105258	972.6899355	861.202503	919.0781753	694.2286536	744.7660301	835.8449131	917.6568713	758.2798656	0.274009774	0.047977338	0.236392909	POLR2I	19	36113710	36115346	-	1269	protein_coding	RNA polymerase II subunit I [Source:HGNC Symbol;Acc:HGNC:9196]	-	778	1028	965	697	728	886	28.81611188	25.51327691	27.22785397	20.56664701	22.06382575	24.76205381
ENSG00000226124	103.770263	92.98976443	115.2419266	159.3638229	134.0169642	166.9803043	104.0006514	153.4536971	-0.562578904	0.048016224	0.236526116	FTCDNL1	2	199760544	199851173	-	2759	protein_coding	formiminotransferase cyclodeaminase N-terminal like [Source:HGNC Symbol;Acc:HGNC:48661]	-	83	111	121	160	131	177	1.413981732	1.267085814	1.570295519	2.171503933	1.826125651	2.275286705
ENSG00000235098	0	0	2.857237851	2.98807168	14.32242366	11.3206986	0.952412617	9.543731311	-3.295026456	0.048094675	0.236854112	ANKRD65	1	1418420	1421769	-	2644	protein_coding	ankyrin repeat domain 65 [Source:HGNC Symbol;Acc:HGNC:42950]	-	0	0	3	3	14	12	0	0	0.040626324	0.042486616	0.203646826	0.160966077
ENSG00000119537	1028.950921	913.9804774	802.883836	796.8191147	735.5587577	721.6945355	915.271745	751.3574693	0.28345551	0.048155873	0.237096995	KDSR	18	63327726	63367510	-	9313	protein_coding	3-ketodihydrosphingosine reductase [Source:HGNC Symbol;Acc:HGNC:4021]	-	823	1091	843	800	719	765	4.153628388	3.689520246	3.241049718	3.21656789	2.969274504	2.91330796
ENSG00000183625	0	3.350982502	6.666888318	9.960238933	16.36848418	21.69800564	3.339290273	16.00890958	-2.223869553	0.048265044	0.237575899	CCR3	3	46163604	46266706	+	3568	protein_coding	C-C motif chemokine receptor 3 [Source:HGNC Symbol;Acc:HGNC:1604]	-	0	4	7	10	16	23	0	0.035307738	0.070245889	0.104946387	0.172467075	0.228621755
ENSG00000100426	1394.022208	1488.673977	1109.560699	1159.371812	1032.237533	1111.315246	1330.752294	1100.974864	0.273385652	0.048372694	0.238047083	ZBED4	22	49853842	49890078	+	6893	protein_coding	zinc finger BED-type containing 4 [Source:HGNC Symbol;Acc:HGNC:20721]	zf-BED	1115	1777	1165	1164	1009	1178	7.602982583	8.11921234	6.051532477	6.323201768	5.62981274	6.061101757
ENSG00000074603	1151.474846	1061.423708	856.2189426	1210.16903	1125.333287	1416.030716	1023.039166	1250.511011	-0.290870144	0.04839726	0.238093935	DPP8	15	65442463	65517704	-	10211	protein_coding	dipeptidyl peptidase 8 [Source:HGNC Symbol;Acc:HGNC:16490]	-	921	1267	899	1215	1100	1501	4.239442612	3.907896823	3.152384163	4.455539928	4.143195924	5.213471207
ENSG00000122490	738.8942826	1079.016366	1014.319437	637.4552917	923.7963258	644.3364285	944.0766951	735.1960153	0.362830136	0.048406072	0.238093935	PQLC1	18	79902420	79951664	-	5225	protein_coding	PQ loop repeat containing 1 [Source:HGNC Symbol;Acc:HGNC:26188]	-	591	1288	1065	640	903	683	5.31641155	7.763620864	7.298120579	4.586548787	6.646798563	4.636059191
ENSG00000065308	2920.570295	2971.483734	3013.43352	2756.994137	2488.009595	2551.874142	2968.495849	2598.959291	0.191909091	0.048482128	0.238409284	TRAM2	6	52497402	52576915	-	6908	protein_coding	translocation associated membrane protein 2 [Source:HGNC Symbol;Acc:HGNC:16855]	-	2336	3547	3164	2768	2432	2705	15.89417229	16.17125069	16.39954759	15.00396682	13.54011346	13.8876737
ENSG00000198909	1654.072988	1755.914831	1708.628235	1555.789321	1530.453271	1241.503279	1706.205351	1442.581957	0.242733188	0.048508138	0.238478433	MAP3K3	17	63622415	63696303	+	6107	protein_coding	mitogen-activated protein kinase kinase kinase 3 [Source:HGNC Symbol;Acc:HGNC:6855]	-	1323	2096	1794	1562	1496	1316	10.18238071	10.8093134	10.51821975	9.577351961	9.421384651	7.642624683
ENSG00000066322	2431.724839	2354.065208	2479.130042	2039.856934	2286.472634	1956.594074	2421.640029	2094.30788	0.209568524	0.048552866	0.238639549	ELOVL1	1	43363397	43368074	-	2507	protein_coding	ELOVL fatty acid elongase 1 [Source:HGNC Symbol;Acc:HGNC:14418]	-	1945	2810	2603	2048	2235	2074	36.46554245	35.30097789	37.17641912	30.58918856	34.28737642	29.34059937
ENSG00000101444	9694.393007	10370.4531	9884.138138	8880.549033	8991.412965	8914.106753	9982.994748	8928.689584	0.161158002	0.048584102	0.238734285	AHCY	20	34280268	34311802	-	3894	protein_coding	adenosylhomocysteinase [Source:HGNC Symbol;Acc:HGNC:343]	-	7754	12379	10378	8916	8789	9449	93.59383788	100.1208127	95.42571895	85.73663827	86.80696633	86.06061893
ENSG00000065621	1517.796377	1514.644091	1455.286479	1682.284356	1778.026594	1728.293319	1495.908982	1729.534756	-0.209445624	0.048603698	0.238737673	GSTO2	10	104268873	104304945	+	9921	protein_coding	glutathione S-transferase omega 2 [Source:HGNC Symbol;Acc:HGNC:23064]	-	1214	1808	1528	1689	1738	1832	5.751493639	5.739548456	5.514620438	6.374799621	6.737602485	6.549144654
ENSG00000120053	2180.425768	2123.685161	2216.264159	2055.793316	1654.239932	1869.802052	2173.458363	1859.9451	0.224556891	0.048608713	0.238737673	GOT1	10	99396870	99431569	-	3369	protein_coding	glutamic-oxaloacetic transaminase 1 [Source:HGNC Symbol;Acc:HGNC:4432]	-	1744	2535	2327	2064	1617	1982	24.33116346	23.69800042	24.73108065	22.94040179	18.45950584	20.86494299
ENSG00000152433	35.00683572	47.75150065	52.38269393	20.91650176	19.43757496	24.52818029	45.0470101	21.627419	1.061465417	0.048700238	0.239128353	ZNF547	19	57363477	57379565	+	3568	protein_coding	zinc finger protein 547 [Source:HGNC Symbol;Acc:HGNC:26432]	zf-C2H2	28	57	55	21	19	26	0.368850683	0.503135267	0.551931988	0.220387413	0.204804652	0.258441984
ENSG00000128791	1604.063223	1291.803755	1184.801295	1051.801231	1019.96117	1265.088068	1360.222758	1112.28349	0.288702673	0.048736518	0.239247639	TWSG1	18	9334767	9402420	+	4435	protein_coding	twisted gastrulation BMP signaling modulator 1 [Source:HGNC Symbol;Acc:HGNC:12429]	-	1283	1542	1244	1056	997	1341	13.59722985	10.95028695	10.04325472	8.915847514	8.645947536	10.72382497
ENSG00000238039	5.000976532	3.350982502	16.19101449	0	2.046060522	0	8.180991174	0.682020174	3.610783022	0.048773161	0.239368646	AC244197.2	X	149511509	149526264	-	655	lincRNA	novel transcript	-	4	4	17	0	2	0	0.287035821	0.192332839	0.929298728	0	0.117435596	0
ENSG00000180346	212.5415026	187.6550201	140.0046547	241.0377822	279.2872613	231.1309297	180.0670591	250.4853244	-0.478794522	0.048810543	0.239464625	TIGD2	4	89111500	89114899	+	3217	protein_coding	tigger transposable element derived 2 [Source:HGNC Symbol;Acc:HGNC:18333]	-	170	224	147	242	273	245	2.483792247	2.192965037	1.636115637	2.816804094	3.26379331	2.701031113
ENSG00000258676	0	0	1.904825234	3.984095573	9.20727235	10.37730705	0.634941745	7.85622499	-3.595771565	0.048816711	0.239464625	AC091544.2	15	92580829	92600545	+	2194	processed_transcript	novel transcript	-	0	0	2	4	9	11	0	0	0.032639319	0.068267768	0.157767284	0.177815913
ENSG00000268460	0	3.350982502	0.952412617	11.95228672	7.161211828	12.26409015	1.43446504	10.45919623	-2.787542555	0.048888994	0.239560171	AC006262.1	19	46203426	46214837	+	5911	processed_transcript	uncharacterized LOC93429 [Source:NCBI gene;Acc:93429]	-	0	4	1	12	7	13	0	0.02131247	0.006057407	0.076017332	0.04554578	0.078000423
ENSG00000114933	670.1308553	583.0709554	564.7806818	524.9045918	437.8569518	495.2805636	605.9941642	486.0140357	0.31658479	0.048904306	0.239560171	INO80D	2	205993721	206086303	-	14373	protein_coding	INO80 complex subunit D [Source:HGNC Symbol;Acc:HGNC:25997]	-	536	696	593	527	428	525	1.752809712	1.525093831	1.47725337	1.372952549	1.145268736	1.295467258
ENSG00000232470	22.50439439	20.10589501	0	37.84890795	34.78302888	56.60349298	14.2034298	43.0784766	-1.609398377	0.048910872	0.239560171	AL136368.1	10	110869743	110871594	+	401	lincRNA	novel transcript	-	18	24	0	38	34	60	2.109820652	1.884957746	0	3.548391761	3.26096101	5.306662175
ENSG00000233429	17.50341786	44.40051815	29.52479112	87.65010261	53.19757358	46.22618594	30.47624238	62.35795404	-1.018767493	0.048911886	0.239560171	HOTAIRM1	7	27095647	27100265	+	1496	antisense	HOXA transcript antisense RNA, myeloid-specific 1 [Source:HGNC Symbol;Acc:HGNC:37117]	-	14	53	31	88	52	49	0.439859371	1.115781166	0.741955437	2.202639468	1.336850405	1.161660039
ENSG00000243896	0	0	0.952412617	5.97614336	5.115151305	6.603740848	0.317470872	5.898345171	-4.042749818	0.048915839	0.239560171	OR2A7	7	144257663	144264792	-	2152	protein_coding	olfactory receptor family 2 subfamily A member 7 [Source:HGNC Symbol;Acc:HGNC:8234]	-	0	0	1	6	5	7	0	0	0.016638166	0.104400198	0.089359103	0.115364008
ENSG00000037280	262.5512679	337.6114871	281.9141346	179.2843008	246.5502929	224.5271888	294.0256299	216.7872609	0.44199437	0.048919183	0.239560171	FLT4	5	180601506	180649624	-	8852	protein_coding	fms related tyrosine kinase 4 [Source:HGNC Symbol;Acc:HGNC:3767]	-	210	403	296	180	241	238	1.11505245	1.433832404	1.197286339	0.761418524	1.047096479	0.953564589
ENSG00000226965	13.75268546	5.864219379	0.952412617	17.92843008	15.34545392	38.67905354	6.856439153	23.98431251	-1.840402583	0.048920203	0.239560171	AC092167.1	7	110432239	110534754	-	495	lincRNA	uncharacterized LOC105375451 [Source:NCBI gene;Acc:105375451]	-	11	7	1	18	15	41	1.044491459	0.445376801	0.072334007	1.361631671	1.165459327	2.937603798
ENSG00000181016	96.26879824	32.6720794	48.57304346	125.4990106	99.23393533	89.62219722	59.17130703	104.7850477	-0.838661453	0.048954679	0.239670196	LSMEM1	7	112480853	112491062	+	2592	protein_coding	leucine rich single-pass membrane protein 1 [Source:HGNC Symbol;Acc:HGNC:22036]	-	77	39	51	126	97	95	1.396281985	0.473875614	0.704503087	1.820236782	1.439288313	1.29987973
ENSG00000185963	1655.323232	2103.579266	2001.971321	1629.495089	1659.355084	1605.652418	1920.291273	1631.500864	0.23641342	0.0489835	0.239752491	BICD2	9	92711363	92764812	-	6427	protein_coding	BICD cargo adaptor 2 [Source:HGNC Symbol;Acc:HGNC:17208]	-	1324	2511	2102	1636	1622	1702	9.682713726	12.30476044	11.71041088	9.531633558	9.706297798	9.392167283
ENSG00000280434	31.25610332	6.701965004	16.19101449	2.98807168	8.184242089	1.886783099	18.04969427	4.353032289	2.047573523	0.049022817	0.239886108	AL031595.3	22	44139365	44153626	+	14262	sense_overlapping	novel transcript, sense overlapping PARVB	-	25	8	17	3	8	2	0.082390471	0.017666247	0.042679194	0.007876498	0.0215735	0.004973523
ENSG00000181404	101.2697748	113.0956594	122.8612276	87.65010261	68.54302749	55.66010143	112.4088873	70.61774385	0.673020992	0.049062387	0.240020895	WASHC1	9	14521	73865	-	2270	protein_coding	WASH complex subunit 1 [Source:HGNC Symbol;Acc:HGNC:24361]	-	81	135	129	88	67	59	1.677168003	1.873021064	2.034752424	1.451607332	1.135167653	0.92180852
ENSG00000137171	715.1396441	614.9052891	633.3543902	808.7714014	875.7139035	715.0907947	654.4664411	799.8586999	-0.290697272	0.049115305	0.240213106	KLC4	6	43040777	43075099	+	6421	protein_coding	kinesin light chain 4 [Source:HGNC Symbol;Acc:HGNC:21624]	-	572	734	665	812	856	758	4.187075245	3.60021254	3.708230289	4.735280363	5.127222407	4.186789237
ENSG00000260923	12.50244133	0	8.571713552	23.90457344	22.50666574	29.24513804	7.024718294	25.21879241	-1.878661096	0.049125746	0.240213106	LINC02193	16	90173217	90222678	+	3723	lincRNA	long intergenic non-protein coding RNA 2193 [Source:HGNC Symbol;Acc:HGNC:53055]	-	10	0	9	24	22	31	0.12624796	0	0.086556003	0.241385147	0.227269264	0.295313446
ENSG00000187134	6.251220665	2.513236877	2.857237851	21.91252565	6.138181567	19.81122254	3.873898464	15.95397659	-2.074020089	0.049143945	0.240243236	AKR1C1	10	4963253	4983283	+	8765	protein_coding	aldo-keto reductase family 1 member C1 [Source:HGNC Symbol;Acc:HGNC:384]	-	5	3	3	22	6	21	0.026812388	0.010779636	0.012255106	0.093985985	0.026327547	0.084973193
ENSG00000047188	1785.348622	1598.418653	1565.766342	1346.624304	1322.778128	1533.95466	1649.844539	1401.11903	0.234739312	0.049175862	0.240291231	YTHDC2	5	113513683	113595285	+	10816	protein_coding	YTH domain containing 2 [Source:HGNC Symbol;Acc:HGNC:24721]	-	1428	1908	1644	1352	1293	1626	6.205530801	5.555797935	5.442304737	4.680608869	4.597724115	5.331733406
ENSG00000062725	11587.26262	9902.991039	9994.618001	11925.39407	10891.18016	13532.00839	10494.95722	12116.19421	-0.207498043	0.049179835	0.240291231	APPBP2	17	60443149	60526219	-	9876	protein_coding	amyloid beta precursor protein binding protein 2 [Source:HGNC Symbol;Acc:HGNC:622]	-	9268	11821	10494	11973	10646	14344	44.10850626	37.6970952	38.04588581	45.39565005	41.45877277	51.51144805
ENSG00000214548	11.2521972	17.59265814	23.81031542	35.85686016	50.12848279	33.96209579	17.55172358	39.98247958	-1.176810405	0.049197747	0.240291231	MEG3	14	100779410	100861031	+	23224	lincRNA	maternally expressed 3 [Source:HGNC Symbol;Acc:HGNC:14575]	-	9	21	25	36	49	36	0.018214737	0.028478494	0.038543461	0.058044065	0.081146561	0.054976874
ENSG00000115970	1335.260734	1177.032604	1216.230912	1357.580567	1336.077521	1836.783347	1242.841417	1510.147145	-0.282089914	0.049202252	0.240291231	THADA	2	43230836	43596046	-	14220	protein_coding	THADA, armadillo repeat containing [Source:HGNC Symbol;Acc:HGNC:19217]	-	1068	1405	1277	1363	1306	1947	3.530116702	3.111798579	3.215429726	3.589125113	3.532276096	4.85602505
ENSG00000120071	1374.018302	1267.509131	1303.852872	1529.8927	1501.808423	1551.879099	1315.126769	1527.860074	-0.21707603	0.049222922	0.240291231	KANSL1	17	46029916	46225389	-	23829	protein_coding	KAT8 regulatory NSL complex subunit 1 [Source:HGNC Symbol;Acc:HGNC:24565]	-	1099	1513	1369	1536	1468	1645	2.167750434	1.99971388	2.057052389	2.413669134	2.369361352	2.448356464
ENSG00000146950	220.0429674	319.1810833	306.6768626	396.4175095	354.9915006	370.752879	281.9669711	374.0539631	-0.403368434	0.049227388	0.240291231	SHROOM2	X	9786456	9949443	+	8191	protein_coding	shroom family member 2 [Source:HGNC Symbol;Acc:HGNC:630]	-	176	381	322	398	347	393	1.009934361	1.464949993	1.407559192	1.819443125	1.629309578	1.701649803
ENSG00000162836	707.6381793	702.0308342	630.4971524	909.3698146	878.7829943	713.2040116	680.0553886	833.7856068	-0.294048354	0.049238033	0.240291231	ACP6	1	147629652	147670496	-	11960	protein_coding	acid phosphatase 6, lysophosphatidic [Source:HGNC Symbol;Acc:HGNC:29609]	-	566	838	662	913	859	756	2.224347613	2.206721819	1.981867114	2.858458794	2.762314009	2.241842918
ENSG00000132906	51.26000945	86.28779943	60.95440748	107.5705805	125.8327221	92.45237187	66.16740545	108.6185582	-0.70688099	0.049258584	0.240315143	CASP9	1	15490832	15526534	-	5269	protein_coding	caspase 9 [Source:HGNC Symbol;Acc:HGNC:1511]	-	41	103	64	108	123	98	0.365740509	0.615664024	0.434910103	0.767516808	0.897817311	0.659648289
ENSG00000163879	0	3.350982502	0.952412617	10.95626283	16.36848418	4.716957749	1.43446504	10.68056825	-2.816915206	0.049267012	0.240315143	DNALI1	1	37556919	37566857	+	4456	protein_coding	dynein axonemal light intermediate chain 1 [Source:HGNC Symbol;Acc:HGNC:14353]	-	0	4	1	11	16	5	0	0.028271546	0.008035308	0.092435723	0.138097515	0.039795997
ENSG00000260382	10.00195306	0.837745626	3.809650467	0	0	0	4.883116386	0	4.737164233	0.049281455	1	AC087481.1	15	30882267	30883231	-	965	processed_pseudogene	transmembrane protein 183A (TMEM183A) pseudogene	-	8	1	4	0	0	0	0.389654845	0.03263679	0.14841589	0	0	0
ENSG00000255557	0	0	0	3.984095573	6.138181567	3.773566199	0	4.63194778	-4.654850184	0.049300834	1	AP001266.2	11	65745729	65771585	+	464	lincRNA	novel transcript	-	0	0	0	4	6	4	0	0	0	0.322800612	0.497329627	0.305743036
ENSG00000165732	11375.97137	10547.21743	10197.48189	9301.86714	8439.999654	10324.47712	10706.89023	9355.447971	0.194472574	0.049323111	0.240523739	DDX21	10	68956128	68985073	+	5020	protein_coding	DExD-box helicase 21 [Source:HGNC Symbol;Acc:HGNC:2744]	-	9099	12590	10707	9339	8250	10944	85.19367535	78.98720806	76.36806858	69.66088642	63.20643463	77.31912499
ENSG00000143815	1077.710443	808.4245286	906.6968113	738.0537049	659.8545184	852.825961	930.9439275	750.2447281	0.309154861	0.049333877	0.240523739	LBR	1	225401502	225428925	-	5257	protein_coding	lamin B receptor [Source:HGNC Symbol;Acc:HGNC:6518]	-	862	965	952	741	645	904	7.707023718	5.781281103	6.484055042	5.278038687	4.71881335	6.098808779
ENSG00000118729	8.751708931	2.513236877	2.857237851	0	0	0	4.707394553	0	4.686694456	0.049359459	1	CASQ2	1	115700007	115768781	-	2769	protein_coding	calsequestrin 2 [Source:HGNC Symbol;Acc:HGNC:1513]	-	7	3	3	0	0	0	0.118820805	0.034121888	0.038792344	0	0	0
ENSG00000145088	36.25707986	57.80444816	62.85923271	22.90854955	28.64484731	27.35835494	52.30692024	26.30391727	0.997035784	0.049384373	0.240671153	EAF2	3	121835183	121886526	+	1770	protein_coding	ELL associated factor 2 [Source:HGNC Symbol;Acc:HGNC:23115]	-	29	69	66	23	28	29	0.77009116	1.227751786	1.335114125	0.486571769	0.608409276	0.581084505
ENSG00000109685	7280.171586	7554.790051	6699.270347	6581.725887	6009.279754	6416.949321	7178.077328	6335.984987	0.180022936	0.049388229	0.240671153	NSD2	4	1871424	1982207	+	19776	protein_coding	nuclear receptor binding SET domain protein 2 [Source:HGNC Symbol;Acc:HGNC:12766]	HMG	5823	9018	7034	6608	5874	6802	13.83967028	14.3617224	12.73537191	12.51191885	11.42369371	12.19867715
ENSG00000135931	616.3703576	784.1299055	687.6419094	899.4095757	803.078755	848.1090032	696.0473908	850.1991113	-0.286511025	0.049440671	0.2408679	ARMC9	2	231198546	231374837	+	9661	protein_coding	armadillo repeat containing 9 [Source:HGNC Symbol;Acc:HGNC:20730]	-	493	936	722	903	785	899	2.398513923	3.051325348	2.675856607	3.499919105	3.125061989	3.300290528
ENSG00000074755	1405.274405	1507.10438	1447.667178	1818.739629	1589.789026	1674.520001	1453.348654	1694.349552	-0.220876991	0.049452911	0.24086874	ZZEF1	17	4004445	4143020	-	15878	protein_coding	zinc finger ZZ-type and EF-hand domain containing 1 [Source:HGNC Symbol;Acc:HGNC:29027]	-	1124	1799	1520	1826	1554	1775	3.327269051	3.568371943	3.427642443	4.306230908	3.764144427	3.964762008
ENSG00000188785	286.3059065	177.6020726	220.9597271	182.2723725	143.2242366	152.8294311	228.2892354	159.4420134	0.51340116	0.04948921	0.240986737	ZNF548	19	57389850	57402992	+	6161	protein_coding	zinc finger protein 548 [Source:HGNC Symbol;Acc:HGNC:26561]	zf-C2H2	229	212	232	183	140	162	1.7470353	1.083725774	1.348293676	1.11222389	0.87395262	0.932563405
ENSG00000257838	0	7.53971063	8.571713552	0	0	0	5.370474727	0	4.895198568	0.049502526	1	OTOAP1	16	22545698	22576865	+	2661	transcribed_unprocessed_pseudogene	OTOA pseudogene 1 [Source:HGNC Symbol;Acc:HGNC:53869]	-	0	9	9	0	0	0	0	0.106520301	0.121100338	0	0	0
ENSG00000078140	3305.645488	3004.993559	2844.856487	2651.415604	2567.805955	2746.212801	3051.831844	2655.144787	0.200263905	0.049540627	0.24117827	UBE2K	4	39698044	39782792	+	5245	protein_coding	ubiquitin conjugating enzyme E2 K [Source:HGNC Symbol;Acc:HGNC:4914]	-	2644	3587	2987	2662	2510	2911	23.69372617	21.53875689	20.39094962	19.00443212	18.40514701	19.68390572
ENSG00000285644	11.2521972	15.07942126	17.1434271	57.76938581	34.78302888	16.9810479	14.49168185	36.51115419	-1.325435495	0.049557196	0.241200106	AC108448.3	11	3057538	3064707	+	2507	antisense	novel transcript, antisense to CARS	-	9	18	18	58	34	18	0.168735158	0.226127261	0.25707858	0.866295379	0.521597673	0.254643582
ENSG00000198960	466.3410616	500.1341384	506.6835122	620.5228855	760.111484	499.9975214	491.0529041	626.877297	-0.351041012	0.0495819	0.241261511	ARMCX6	X	101615118	101618001	-	2489	protein_coding	armadillo repeat containing X-linked 6 [Source:HGNC Symbol;Acc:HGNC:26094]	-	373	597	532	623	743	530	7.043707969	7.55412531	7.653048351	9.372500845	11.48087475	7.552061819
ENSG00000260711	5.000976532	20.94364064	19.04825234	42.82902741	38.87514992	31.13192114	14.99762317	37.61203283	-1.303845524	0.049606166	0.241305574	AL121839.2	14	91752856	91759798	-	6943	sense_intronic	novel transcript, intronic to CATSPERB	-	4	25	20	43	38	33	0.027078851	0.113403796	0.103140813	0.231906878	0.210497767	0.168570408
ENSG00000072110	5809.884486	6319.952999	5546.851081	5287.89085	5435.359777	4755.636802	5892.229522	5159.629143	0.191770285	0.049621831	0.241305574	ACTN1	14	68874143	68979440	-	10626	protein_coding	actinin alpha 1 [Source:HGNC Symbol;Acc:HGNC:163]	-	4647	7544	5824	5309	5313	5041	20.55513188	22.35973326	19.62453054	18.70833991	19.2300789	16.82524702
ENSG00000128708	3818.245582	3094.632341	3244.869786	2715.161133	2501.308988	3325.455213	3385.915903	2847.308445	0.249185323	0.049638187	0.241305574	HAT1	2	171922448	171983682	+	6790	protein_coding	histone acetyltransferase 1 [Source:HGNC Symbol;Acc:HGNC:4821]	-	3054	3694	3407	2726	2445	3525	21.14056866	17.13412248	17.96594562	15.03309547	13.84905535	18.41212482
ENSG00000141456	1834.108143	2184.002846	2112.451184	2665.359939	2347.854449	2192.441962	2043.520724	2401.88545	-0.232142733	0.049640679	0.241305574	PELP1	17	4669774	4704337	-	6577	protein_coding	proline, glutamate and leucine rich protein 1 [Source:HGNC Symbol;Acc:HGNC:30134]	-	1467	2607	2218	2676	2295	2324	10.48382297	12.48383269	12.07484102	15.23528579	13.42041389	12.53207096
ENSG00000178726	426.3332494	413.846339	363.8216196	482.0755644	452.1793754	600.9404172	401.333736	511.7317856	-0.351835879	0.049651402	0.241305574	THBD	20	23045633	23049741	-	4109	protein_coding	thrombomodulin [Source:HGNC Symbol;Acc:HGNC:11784]	-	341	494	382	484	442	637	3.900637974	3.786391861	3.328702201	4.41063946	4.137111158	5.498166082
ENSG00000250240	32.50634746	23.45687751	24.76272804	16.93240619	4.092121044	6.603740848	26.908651	9.209422693	1.543587158	0.049710583	0.241502551	AC008840.1	5	95701249	95732295	-	909	antisense	novel transcript	-	26	28	26	17	4	7	1.344394947	0.970127685	1.024134948	0.700289116	0.169241618	0.273116992
ENSG00000187726	6.251220665	0	1.904825234	14.9403584	16.36848418	10.37730705	2.718681966	13.89538321	-2.426927718	0.049716131	0.241502551	DNAJB13	11	73950319	73970366	+	3475	protein_coding	DnaJ heat shock protein family (Hsp40) member B13 [Source:HGNC Symbol;Acc:HGNC:30718]	-	5	0	2	15	16	11	0.067628943	0	0.020607386	0.161632536	0.177082741	0.112267083
ENSG00000198756	6.251220665	5.026473753	0.952412617	11.95228672	6.138181567	34.90548734	4.076702345	17.66531854	-2.133482308	0.049732598	0.241523761	COLGALT2	1	183929854	184037729	-	7806	protein_coding	collagen beta(1-O)galactosyltransferase 2 [Source:HGNC Symbol;Acc:HGNC:16790]	-	5	6	1	12	6	37	0.030106403	0.024207919	0.004586899	0.057563214	0.029561997	0.168107752
ENSG00000181284	356.3195779	482.5414803	483.8256094	576.6978342	689.522396	462.2618594	440.8955559	576.1606965	-0.382910833	0.049797682	0.241709972	TMEM102	17	7435443	7437679	+	2129	protein_coding	transmembrane protein 102 [Source:HGNC Symbol;Acc:HGNC:26722]	-	285	576	508	579	674	490	6.29196945	8.520823555	8.543498988	10.18345715	12.17573807	8.162721549
ENSG00000068724	1222.738762	1554.018135	1521.955362	1081.681948	1347.330854	1131.126468	1432.904086	1186.71309	0.273423953	0.049803177	0.241709972	TTC7A	2	46916157	47076137	+	6949	protein_coding	tetratricopeptide repeat domain 7A [Source:HGNC Symbol;Acc:HGNC:19750]	-	978	1855	1598	1086	1317	1199	6.61506247	8.407296279	8.233835473	5.851939826	7.28911035	6.11943653
ENSG00000113272	780.152339	749.7823348	728.5956519	915.345958	843.9999654	940.5613751	752.8434419	899.9690995	-0.258262153	0.04980727	0.241709972	THG1L	5	157731197	157741448	+	3220	protein_coding	tRNA-histidine guanylyltransferase 1 like [Source:HGNC Symbol;Acc:HGNC:26053]	-	624	895	765	919	825	997	9.108484523	8.753906706	8.50654659	10.68690572	9.853922417	10.98130237
ENSG00000108785	36.25707986	113.0956594	145.7191304	142.4314167	157.5466602	210.3763156	98.35728989	170.1181308	-0.78239235	0.049840476	0.241812324	HSD17B1P1	17	42546764	42548706	+	955	unprocessed_pseudogene	hydroxysteroid 17-beta dehydrogenase 1 pseudogene 1 [Source:HGNC Symbol;Acc:HGNC:5216]	-	29	135	153	143	154	223	1.427289376	4.452102425	5.736351836	5.606928321	6.201952147	8.281634409
ENSG00000127445	870.1699166	924.0334249	1007.652549	717.1372032	912.5429929	626.411989	933.9519634	752.0307284	0.313589986	0.049863641	0.24182948	PIN1	19	9835257	9849682	+	4570	protein_coding	peptidylprolyl cis/trans isomerase, NIMA-interacting 1 [Source:HGNC Symbol;Acc:HGNC:8988]	-	696	1103	1058	720	892	664	7.158309079	7.601408333	8.289287241	5.899410741	7.506884192	5.153074753
ENSG00000078319	383.8249488	452.3826378	536.2083033	610.5626466	718.1672433	466.0354256	457.4719633	598.2551052	-0.384857164	0.049875015	0.24182948	PMS2P1	7	100320992	100341908	-	1228	unprocessed_pseudogene	PMS1 homolog 2, mismatch repair system component pseudogene 1 [Source:HGNC Symbol;Acc:HGNC:9123]	-	307	540	563	613	702	494	11.75052891	13.84937399	16.41563736	18.69194291	21.98618141	14.26734442
ENSG00000125046	0	0	2.857237851	29.8807168	5.115151305	0	0.952412617	11.66528937	-3.587367639	0.049890295	0.24182948	SSUH2	3	8619400	8745040	-	6279	protein_coding	ssu-2 homolog (C. elegans) [Source:HGNC Symbol;Acc:HGNC:24809]	-	0	0	3	30	5	0	0	0	0.017107183	0.17890526	0.030626021	0
ENSG00000142186	3126.860577	3563.769891	3481.068115	2991.059752	3168.324719	2612.251201	3390.566194	2923.878557	0.214270536	0.049894241	0.24182948	SCYL1	11	65525077	65538704	+	4282	protein_coding	SCY1 like pseudokinase 1 [Source:HGNC Symbol;Acc:HGNC:14372]	-	2501	4254	3655	3003	3097	2769	27.45266026	31.28855977	30.56246927	26.26038007	27.81669984	22.93458342
ENSG00000084463	2711.779524	2602.875658	2354.363989	2303.803265	2073.682339	2255.649195	2556.339724	2211.044933	0.208913001	0.049907106	0.24182948	WBP11	12	14784579	14803540	-	5315	protein_coding	WW domain binding protein 11 [Source:HGNC Symbol;Acc:HGNC:16461]	-	2169	3107	2472	2313	2027	2391	19.18110797	18.41080316	16.65301676	16.29538787	14.66768389	15.95478185
ENSG00000185052	13.75268546	30.99658814	38.09650467	49.80119467	43.99030123	79.24489018	27.61525943	57.67879536	-1.051008383	0.049916706	0.24182948	SLC24A3	20	19212646	19722937	+	3933	protein_coding	solute carrier family 24 member 3 [Source:HGNC Symbol;Acc:HGNC:10977]	-	11	37	40	50	43	84	0.131457735	0.296286953	0.364152895	0.476034464	0.420489902	0.757477789
ENSG00000100479	1015.198236	871.2554505	736.2149528	724.1093704	570.8508857	787.731944	874.2228798	694.2307334	0.330893035	0.049969838	0.24202814	POLE2	14	49643555	49688422	-	2955	protein_coding	DNA polymerase epsilon 2, accessory subunit [Source:HGNC Symbol;Acc:HGNC:9178]	-	812	1040	773	727	558	835	12.91564058	11.08435954	9.366335934	9.212325273	7.262527259	10.02174974
ENSG00000152763	37.50732399	5.026473753	32.38202897	49.80119467	52.17454332	70.75436623	24.97194224	57.5767014	-1.221757943	0.050007144	0.242104502	WDR78	1	66812885	66924887	-	6704	protein_coding	WD repeat domain 78 [Source:HGNC Symbol;Acc:HGNC:26252]	-	30	6	34	50	51	75	0.210331663	0.028187204	0.181590294	0.279272606	0.292581749	0.396772735
ENSG00000172366	2396.718003	3050.231823	2974.384602	2151.41161	2863.461701	1853.764395	2807.111476	2289.545902	0.294802051	0.050009863	0.242104502	MCRIP2	16	636817	648474	+	5034	protein_coding	MAPK regulated corepressor interacting protein 2 [Source:HGNC Symbol;Acc:HGNC:14142]	-	1917	3641	3123	2160	2799	1965	17.89889863	22.77939671	22.21296307	16.06692913	21.38458118	13.84407383
ENSG00000184381	151.2795401	151.6319582	194.2921738	251.994045	280.3102915	176.4142198	165.7345574	236.2395188	-0.509695501	0.050054083	0.242259818	PLA2G6	22	38111495	38205690	-	6758	protein_coding	phospholipase A2 group VI [Source:HGNC Symbol;Acc:HGNC:9039]	-	121	181	204	253	274	187	0.84155904	0.843519521	1.080835751	1.401827812	1.559349399	0.981381761
ENSG00000077348	1090.212884	1163.628674	1344.806615	974.1113677	1162.162377	752.8264567	1199.549391	963.0334003	0.317781024	0.050076607	0.242300865	EXOSC5	19	41386374	41397479	-	1488	protein_coding	exosome component 5 [Source:HGNC Symbol;Acc:HGNC:24662]	-	872	1389	1412	978	1136	798	27.54425057	29.39910198	33.97656633	24.61094341	29.36205595	19.02017566
ENSG00000197375	3050.595685	2951.377839	2826.760647	2738.069683	2462.433838	2510.364914	2942.91139	2570.289478	0.195075529	0.050093895	0.242300865	SLC22A5	5	132369752	132395614	+	12788	protein_coding	solute carrier family 22 member 5 [Source:HGNC Symbol;Acc:HGNC:10969]	-	2440	3523	2968	2749	2407	2661	8.968185969	8.67650389	8.31015244	8.049417442	7.239099141	7.38000762
ENSG00000153015	855.166987	867.904468	849.5520543	995.0278694	954.4872336	1116.032203	857.5411698	1021.849102	-0.253063507	0.050102803	0.242300865	CWC27	5	64768930	65018763	+	3740	protein_coding	CWC27 spliceosome associated protein homolog [Source:HGNC Symbol;Acc:HGNC:10664]	-	684	1036	892	999	933	1183	8.596108851	8.724145568	8.539667742	10.00198558	9.59447252	11.21831694
ENSG00000178878	0	20.10589501	35.23926682	42.82902741	59.33575514	54.71670988	18.44838728	52.29383081	-1.48523181	0.050114252	0.242300865	APOLD1	12	12725917	12829975	+	7243	protein_coding	apolipoprotein L domain containing 1 [Source:HGNC Symbol;Acc:HGNC:25268]	-	0	24	37	43	58	58	0	0.104358423	0.182907267	0.222301457	0.307978621	0.284003748
ENSG00000248405	57.51123012	51.10248316	74.28818412	112.5506999	65.47393671	132.074817	60.96729913	103.3664845	-0.762929968	0.05012326	0.242300865	PRR5-ARHGAP8	22	44702233	44862706	+	3264	protein_coding	PRR5-ARHGAP8 readthrough [Source:HGNC Symbol;Acc:HGNC:34512]	-	46	61	78	113	64	140	0.662407267	0.588592109	0.855642157	1.296345103	0.754120741	1.521221479
ENSG00000228960	0	1.675491251	9.524126169	19.92047787	4.092121044	33.01870424	3.733205807	19.01043438	-2.325501056	0.050138133	0.242314077	OR2A9P	7	144294480	144300934	+	3337	transcribed_unprocessed_pseudogene	olfactory receptor family 2 subfamily A member 9 pseudogene [Source:HGNC Symbol;Acc:HGNC:8236]	-	0	2	10	20	4	35	0	0.018875938	0.107297972	0.224422361	0.046101478	0.371985834
ENSG00000083838	258.8005355	215.3006258	209.5307757	292.8310246	392.8436203	249.9987607	227.8773123	311.8911352	-0.45455269	0.050161001	0.242364466	ZNF446	19	58474017	58481230	+	4923	protein_coding	zinc finger protein 446 [Source:HGNC Symbol;Acc:HGNC:21036]	zf-C2H2	207	257	220	294	384	265	1.976322961	1.644137132	1.600075836	2.236195828	2.999939182	1.909108457
ENSG00000227906	0	5.026473753	0	12.94831061	13.29939339	10.37730705	1.675491251	12.20833702	-2.783061261	0.050172844	0.242364466	SNAP25-AS1	20	10021978	10368776	-	5440	antisense	SNAP25 antisense RNA 1 [Source:HGNC Symbol;Acc:HGNC:44312]	-	0	6	0	13	13	11	0	0.034736583	0	0.089482228	0.091908465	0.071714727
ENSG00000246985	2.500488266	0.837745626	1.904825234	12.94831061	10.23030261	7.547132398	1.747686375	10.24191521	-2.585347146	0.050202797	0.24245048	SOCS2-AS1	12	93542463	93571768	-	3816	processed_transcript	SOCS2 antisense RNA 1 [Source:HGNC Symbol;Acc:HGNC:27054]	-	2	1	2	13	10	8	0.024634233	0.008253276	0.018765898	0.127563764	0.100786577	0.074352604
ENSG00000173575	1416.526603	1376.416063	1297.185984	1785.870841	1496.693272	1529.237702	1363.376217	1603.933938	-0.234762227	0.050291808	0.242821597	CHD2	15	92900189	93028005	+	16960	protein_coding	chromodomain helicase DNA binding protein 2 [Source:HGNC Symbol;Acc:HGNC:1917]	-	1133	1643	1362	1793	1463	1621	3.139940862	3.051029914	2.875404719	3.958647029	3.31764215	3.389781696
ENSG00000271830	0	0	0	5.97614336	6.138181567	1.886783099	0	4.667036009	-4.665062013	0.050309514	1	AC012213.4	8	103481266	103481619	-	354	lincRNA	novel transcript	-	0	0	0	6	6	2	0	0	0	0.63465883	0.651867081	0.200373967
ENSG00000179965	633.8737754	877.9574155	624.7826767	577.6938581	615.8642172	489.6202143	712.2046225	561.0594299	0.346281367	0.050309805	0.242849748	ZNF771	16	30407297	30431108	+	5637	protein_coding	zinc finger protein 771 [Source:HGNC Symbol;Acc:HGNC:29653]	zf-C2H2	507	1048	656	580	602	519	4.227438821	5.855284451	4.166808352	3.852763022	4.107329252	3.265381187
ENSG00000241431	3.750732399	2.513236877	7.619300935	0	0	0	4.627756737	0	4.672049005	0.050324428	1	RPL37P6	8	56588385	56588787	+	403	transcribed_processed_pseudogene	ribosomal protein L37 pseudogene 6 [Source:HGNC Symbol;Acc:HGNC:31080]	-	3	3	8	0	0	0	0.34989168	0.23445039	0.710775848	0	0	0
ENSG00000011007	1777.847157	1755.077085	1617.196623	1419.334048	1384.159943	1599.992068	1716.706955	1467.828687	0.225513782	0.050340232	0.242937869	ELOA	1	23743155	23762059	+	5391	protein_coding	elongin A [Source:HGNC Symbol;Acc:HGNC:11620]	-	1422	2095	1698	1425	1353	1696	12.39788693	12.23909894	11.27758413	9.897781693	9.652493693	11.15760749
ENSG00000111144	3680.718728	3684.405261	3683.932002	4327.723816	3899.791355	4303.75225	3683.018664	4177.089141	-0.181667464	0.050394402	0.243140502	LTA4H	12	96000828	96043520	-	7350	protein_coding	leukotriene A4 hydrolase [Source:HGNC Symbol;Acc:HGNC:6710]	-	2944	4398	3868	4345	3812	4562	18.82642564	18.84528181	18.84286115	22.13577745	19.94695531	22.01316583
ENSG00000128274	397.5776343	500.9718841	436.2049785	364.544745	341.6921072	344.3379157	444.9181656	350.1915893	0.347611037	0.050479624	0.243492821	A4GALT	22	42692112	42721298	-	3407	protein_coding	alpha 1,4-galactosyltransferase (P blood group) [Source:HGNC Symbol;Acc:HGNC:18149]	-	318	598	458	366	334	365	4.38704807	5.527946111	4.81327933	4.022548509	3.770382361	3.799577386
ENSG00000225489	57.51123012	38.53629877	52.38269393	96.61431765	65.47393671	91.50898032	49.47674094	84.53241156	-0.779320844	0.050537318	0.243696407	AL354707.1	9	6716495	6727438	+	2839	lincRNA	novel transcript	-	46	46	55	97	64	97	0.761570032	0.510301905	0.693657392	1.279377415	0.867013068	1.211771977
ENSG00000175877	20.00390613	14.24167563	20.00066495	32.86878848	54.22060384	33.01870424	18.08208224	40.03603219	-1.151418041	0.05054704	0.243696407	TMEM270	7	73861159	73865893	+	977	protein_coding	transmembrane protein 270 [Source:HGNC Symbol;Acc:HGNC:23018]	-	16	17	21	33	53	35	0.76973782	0.548010788	0.769613102	1.264770462	2.086374988	1.270539127
ENSG00000090273	2555.499008	2838.282179	2891.524705	2442.250586	2659.878679	1706.595313	2761.768631	2269.57486	0.283708411	0.050567155	0.243696407	NUDC	1	26900238	26946862	+	2856	protein_coding	nuclear distribution C, dynein complex regulator [Source:HGNC Symbol;Acc:HGNC:8045]	-	2044	3388	3036	2452	2600	1809	33.63876904	37.36112532	38.06197201	32.14804747	35.0127487	22.46440535
ENSG00000231760	0	0	3.809650467	5.97614336	12.27636313	13.2074817	1.269883489	10.48666273	-3.018698993	0.050570667	0.243696407	AL355312.2	6	149796151	149799150	-	2117	antisense	novel transcript	-	0	0	4	6	12	14	0	0	0.067652968	0.106126228	0.218007508	0.234542603
ENSG00000175161	20.00390613	0	0	0	0	0	6.667968709	0	5.186438702	0.050655889	0.244048163	CADM2	3	84958981	86074429	+	9990	protein_coding	cell adhesion molecule 2 [Source:HGNC Symbol;Acc:HGNC:29849]	-	16	0	0	0	0	0	0.075278664	0	0	0	0	0
ENSG00000123870	16.25317373	48.58924628	38.09650467	76.69383979	59.33575514	66.03740848	34.31297489	67.3556678	-0.957701779	0.050671127	0.244062669	ZNF137P	19	52588505	52597345	+	2029	transcribed_unprocessed_pseudogene	zinc finger protein 137, pseudogene [Source:HGNC Symbol;Acc:HGNC:12921]	-	13	58	40	77	58	70	0.301147118	0.900286415	0.70587153	1.421022702	1.099403229	1.223574891
ENSG00000158636	1609.064199	1736.646682	1513.383648	1399.41357	1298.225401	1454.70977	1619.698176	1384.116247	0.22692177	0.050684595	0.244068643	EMSY	11	76444923	76553025	+	11783	protein_coding	EMSY, BRCA2 interacting transcriptional repressor [Source:HGNC Symbol;Acc:HGNC:18071]	-	1287	2073	1589	1405	1269	1542	5.133813361	5.540872728	4.828538972	4.464910777	4.142064011	4.641336533
ENSG00000148344	105.0205072	195.1947307	110.4798636	84.66203093	75.70423932	98.11272117	136.8983672	86.15966381	0.672300686	0.05071447	0.244069884	PTGES	9	129738331	129753047	-	1896	protein_coding	prostaglandin E synthase [Source:HGNC Symbol;Acc:HGNC:9599]	-	84	233	116	85	74	104	2.082372212	3.870368695	2.190621661	1.678699383	1.501082108	1.945402948
ENSG00000178217	5.000976532	3.350982502	6.666888318	23.90457344	23.52969601	7.547132398	5.006282451	18.32713395	-1.875681609	0.050720677	0.244069884	SH2D4B	10	80537902	80646560	+	4584	protein_coding	SH2 domain containing 4B [Source:HGNC Symbol;Acc:HGNC:31440]	-	4	4	7	24	23	8	0.041014063	0.027482114	0.054676556	0.196046445	0.192971996	0.061895623
ENSG00000058262	7941.550733	8337.244465	8385.993092	7449.262698	7478.351209	7091.474279	8221.596097	7339.696062	0.163863127	0.050721537	0.244069884	SEC61A1	3	128051641	128071683	+	4697	protein_coding	Sec61 translocon alpha 1 subunit [Source:HGNC Symbol;Acc:HGNC:18276]	-	6352	9952	8805	7479	7310	7517	63.56343167	66.73052742	67.12070688	59.62320414	59.85602587	56.75949899
ENSG00000106392	3.750732399	4.188728128	19.04825234	29.8807168	34.78302888	18.86783099	8.995904288	27.84385889	-1.618895748	0.050748456	0.244133037	C1GALT1	7	7156934	7248651	+	7805	protein_coding	core 1 synthase, glycoprotein-N-acetylgalactosamine 3-beta-galactosyltransferase 1 [Source:HGNC Symbol;Acc:HGNC:24337]	-	3	5	20	30	34	20	0.018066156	0.02017585	0.091749733	0.143926474	0.167539445	0.090880698
ENSG00000225768	30.00585919	5.864219379	24.76272804	48.80517077	37.85211966	53.77331833	20.21093554	46.81020292	-1.23030017	0.050759124	0.244133037	AL161646.1	10	104474939	104480274	-	1013	lincRNA	uncharacterized LOC101927523 [Source:NCBI gene;Acc:101927523]	-	24	7	26	49	37	57	1.113574309	0.217632297	0.918991774	1.811252396	1.404763908	1.995629768
ENSG00000259956	3059.347393	3152.436789	3104.865131	2880.501099	2790.826552	2430.176632	3105.549771	2700.501428	0.201887761	0.05081063	0.244321895	RBM15B	3	51391268	51397908	+	6641	protein_coding	RNA binding motif protein 15B [Source:HGNC Symbol;Acc:HGNC:24303]	-	2447	3763	3260	2892	2728	2576	17.31880394	17.84577809	17.57647745	16.30636452	15.79872165	13.75710151
ENSG00000227671	505.0986297	403.7933915	432.3953281	596.6183121	468.5478596	641.5062538	447.0957831	568.8908085	-0.350259266	0.05086843	0.244497122	AL390728.4	1	247189851	247210856	-	2160	transcribed_unprocessed_pseudogene	zinc finger protein pseudogene	-	404	482	454	599	458	680	8.791136445	7.027939874	7.525750622	10.38401745	8.154977903	11.16528273
ENSG00000165795	153.7800284	204.4099326	228.579028	216.1371848	307.9321086	296.2249466	195.589663	273.4314134	-0.479645492	0.050871571	0.244497122	NDRG2	14	21016763	21070872	-	7550	protein_coding	NDRG family member 2 [Source:HGNC Symbol;Acc:HGNC:14460]	-	123	244	240	217	301	314	0.765729831	1.017835572	1.138182782	1.076230066	1.533312251	1.475017795
ENSG00000123560	0	0	0	6.972167253	3.069090783	3.773566199	0	4.604941412	-4.64700769	0.050955249	1	PLP1	X	103773718	103792619	+	6078	protein_coding	proteolipid protein 1 [Source:HGNC Symbol;Acc:HGNC:9086]	-	0	0	0	7	3	4	0	0	0	0.043125057	0.018983296	0.023340699
ENSG00000147654	1232.740715	1000.268277	1087.655208	1246.025891	1200.014496	1583.954412	1106.888067	1343.3316	-0.280898459	0.050965728	0.244774369	EBAG9	8	109539711	109565996	+	3681	protein_coding	estrogen receptor binding site associated, antigen, 9 [Source:HGNC Symbol;Acc:HGNC:3123]	-	986	1194	1142	1251	1173	1679	12.59008042	10.21582064	11.10831043	12.72576299	12.25584491	16.17705425
ENSG00000234478	0	0	0.952412617	0.996023893	7.161211828	10.37730705	0.317470872	6.178180923	-4.110319146	0.050969817	0.244774369	ACBD3-AS1	1	226148003	226155071	+	535	antisense	ACBD3 antisense RNA 1 [Source:HGNC Symbol;Acc:HGNC:40701]	-	0	0	1	1	7	11	0	0	0.066925857	0.069990413	0.503217018	0.729211428
ENSG00000206075	0	0	0	0	0	19.81122254	0	6.603740848	-5.169442375	0.050977764	0.244774369	SERPINB5	18	63476761	63505085	+	3939	protein_coding	serpin family B member 5 [Source:HGNC Symbol;Acc:HGNC:8949]	-	0	0	0	0	0	21	0	0	0	0	0	0.189080994
ENSG00000160908	812.6586864	987.7020925	993.3663594	1172.320122	1204.106617	1001.881826	931.2423794	1126.102855	-0.272250719	0.050978309	0.244774369	ZNF394	7	99486519	99500324	-	3505	protein_coding	zinc finger protein 394 [Source:HGNC Symbol;Acc:HGNC:18832]	zf-C2H2	650	1179	1043	1177	1177	1062	8.716512174	10.59401377	10.65476824	12.57421201	12.91515142	10.74610446
ENSG00000111860	0	23.45687751	26.66755327	49.80119467	51.15151305	41.50922819	16.7081436	47.48731197	-1.484960399	0.051011288	0.244834449	CEP85L	6	118460772	118710075	-	9462	protein_coding	centrosomal protein 85 like [Source:HGNC Symbol;Acc:HGNC:21638]	-	0	28	28	50	50	44	0	0.093198696	0.10595533	0.197869747	0.203234822	0.164924166
ENSG00000177133	37.50732399	68.69514129	28.57237851	9.960238933	32.73696836	14.15087325	44.92494793	18.94936018	1.252223163	0.051015354	0.244834449	LINC00982	1	3059615	3068437	-	5600	antisense	long intergenic non-protein coding RNA 982 [Source:HGNC Symbol;Acc:HGNC:48664]	-	30	82	30	10	32	15	0.251797048	0.461169499	0.191814286	0.066865841	0.21977233	0.094998729
ENSG00000212916	163.7819814	125.6618438	123.8136402	180.2803247	164.707872	253.7723269	137.7524885	199.5868412	-0.539851793	0.051046677	0.244925883	MAP10	1	232804892	232808407	+	3516	protein_coding	microtubule associated protein 10 [Source:HGNC Symbol;Acc:HGNC:29265]	-	131	150	130	181	161	269	1.751216482	1.343622113	1.323860448	1.927622765	1.761116441	2.713425968
ENSG00000227210	1.250244133	5.864219379	26.66755327	18.92445397	45.01333149	43.39601129	11.26067226	35.77793225	-1.652532496	0.051059311	0.244927624	AC079145.1	2	19990217	20004210	+	541	antisense	uncharacterized LOC101928222 [Source:NCBI gene;Acc:101928222]	-	1	7	28	19	44	46	0.086880066	0.407507424	1.853141098	1.315069405	3.127998046	3.015609688
ENSG00000135740	25.00488266	24.29462314	13.33377664	66.73360085	53.19757358	21.69800564	20.87776081	47.20972669	-1.178943234	0.051093241	0.245031499	SLC9A5	16	67237683	67272190	+	5419	protein_coding	solute carrier family 9 member A5 [Source:HGNC Symbol;Acc:HGNC:11078]	-	20	29	14	67	52	23	0.173471547	0.168544117	0.092503168	0.462964819	0.369058536	0.150530065
ENSG00000247556	4010.783179	3634.140523	3580.119027	3367.556783	3087.505328	3368.851224	3741.68091	3274.637778	0.191832146	0.05112689	0.245133971	OIP5-AS1	15	41283990	41309737	+	12673	processed_transcript	OIP5 antisense RNA 1 [Source:HGNC Symbol;Acc:HGNC:43563]	-	3208	4338	3759	3381	3018	3571	11.89795526	10.78064792	10.6203936	9.989829456	9.15905912	9.993669403
ENSG00000164574	3415.666971	3700.322428	3863.937987	4102.622417	4008.232563	4412.242278	3659.975795	4174.365753	-0.189387337	0.051160124	0.245234407	GALNT10	5	154190730	154420984	+	10496	protein_coding	polypeptide N-acetylgalactosaminyltransferase 10 [Source:HGNC Symbol;Acc:HGNC:19873]	-	2732	4417	4057	4119	3918	4677	12.23416349	13.25373636	13.8397711	14.69468592	14.35660235	15.80367577
ENSG00000042062	137.5268546	158.3339232	225.7217902	225.1013999	252.6884745	257.5458931	173.860856	245.1119225	-0.492626256	0.051183218	0.245286204	RIPOR3	20	50586108	50691528	-	6009	protein_coding	RIPOR family member 3 [Source:HGNC Symbol;Acc:HGNC:16168]	-	110	189	237	226	247	273	0.860414831	0.990590937	1.412192379	1.408311006	1.580905138	1.611294803
ENSG00000075785	9728.149599	9225.254828	9497.458615	8519.988383	8313.143902	8641.466596	9483.621014	8491.53296	0.15928148	0.051231379	0.245430711	RAB7A	3	128726122	128814796	+	2717	protein_coding	RAB7A, member RAS oncogene family [Source:HGNC Symbol;Acc:HGNC:9788]	-	7781	11012	9972	8554	8126	9160	134.6056172	127.6472064	131.4136122	117.8886368	115.026589	119.569496
ENSG00000188316	5.000976532	5.026473753	8.571713552	23.90457344	24.55272627	12.26409015	6.199721279	20.24046328	-1.7016273	0.051239226	0.245430711	ENO4	10	116849512	116911788	+	3164	protein_coding	enolase 4 [Source:HGNC Symbol;Acc:HGNC:31670]	-	4	6	9	24	24	13	0.059421132	0.059724088	0.101848293	0.284031891	0.291733182	0.145720764
ENSG00000273139	0	8.377456255	3.809650467	15.93638229	29.66787757	9.433915497	4.062368908	18.34605845	-2.124603846	0.051250261	0.245430711	AC007663.3	22	20320739	20321203	+	465	lincRNA	novel transcript	-	0	10	4	16	29	10	0	0.677301126	0.308002868	1.288425667	2.398590486	0.762713811
ENSG00000189423	21.25415026	15.91716688	16.19101449	43.82505131	27.62181705	46.22618594	17.78744388	39.22435143	-1.148806258	0.0512771	0.245500339	USP32P3	17	20415547	20431008	+	2935	transcribed_unprocessed_pseudogene	ubiquitin specific peptidase 32 pseudogene 3 [Source:HGNC Symbol;Acc:HGNC:43576]	-	17	19	17	44	27	49	0.272243941	0.203882639	0.207390347	0.561354113	0.353807244	0.592110193
ENSG00000114626	252.5493149	225.3535733	267.6279453	323.7077653	344.761198	305.6588621	248.5102778	324.7092751	-0.386646793	0.051341798	0.245751151	ABTB1	3	127672935	127680920	+	6149	protein_coding	ankyrin repeat and BTB domain containing 1 [Source:HGNC Symbol;Acc:HGNC:18275]	-	202	269	281	325	337	324	1.544060394	1.377788442	1.636249581	1.979115801	2.107834311	1.868766673
ENSG00000117448	1132.721184	1432.54502	1393.379658	1137.459286	1194.899345	936.7878089	1319.548621	1089.71548	0.277685323	0.051357226	0.245766057	AKR1A1	1	45550543	45570049	+	3121	protein_coding	aldo-keto reductase family 1 member A1 [Source:HGNC Symbol;Acc:HGNC:380]	-	906	1710	1463	1142	1168	993	13.64431809	17.25587921	16.78410852	13.70139142	14.39329199	11.28418099
ENSG00000180720	0	0	3.809650467	12.94831061	15.34545392	3.773566199	1.269883489	10.68911024	-3.044972945	0.051388971	0.245859027	CHRM4	11	46385098	46386608	-	1511	protein_coding	cholinergic receptor muscarinic 4 [Source:HGNC Symbol;Acc:HGNC:1953]	-	0	0	4	13	15	4	0	0	0.094785793	0.32215971	0.381801699	0.093888001
ENSG00000225193	0	0	0	0	4.092121044	12.26409015	0	5.452070397	-4.892399699	0.051400163	1	RPS12P26	15	90206572	90206967	+	396	transcribed_processed_pseudogene	ribosomal protein S12 pseudogene 26 [Source:HGNC Symbol;Acc:HGNC:36320]	-	0	0	0	0	4	13	0	0	0	0	0.388486442	1.164294188
ENSG00000263717	0	0	0	0	4.092121044	12.26409015	0	5.452070397	-4.892399699	0.051400163	1	AC079336.1	17	32512869	32519350	-	420	sense_intronic	novel transcript, sense intronic MYO1D	-	0	0	0	0	4	13	0	0	0	0	0.366287217	1.097763092
ENSG00000228223	352.5688455	325.0453027	316.2009888	433.2703936	409.2121044	413.2054988	331.2717123	418.5626656	-0.338797283	0.051406544	0.24586079	HCG11	6	26521709	26527404	+	5696	lincRNA	HLA complex group 11 [Source:HGNC Symbol;Acc:HGNC:17707]	-	282	388	332	435	400	438	2.32700081	2.145341803	2.086968166	2.859641655	2.700853778	2.727210706
ENSG00000284395	0	0	2.857237851	4.980119467	9.20727235	13.2074817	0.952412617	9.131624504	-3.232075073	0.051421359	0.24586079	AL032819.3	16	1431035	1433397	+	925	protein_coding	uncharacterized LOC105371045 [Source:NCBI gene;Acc:105371045]	-	0	0	3	5	9	14	0	0	0.116125405	0.202404708	0.374206941	0.536785612
ENSG00000251165	0	0	0	0.996023893	3.069090783	10.37730705	0	4.814140575	-4.713241478	0.051425283	1	F11-AS1	4	186286094	186500997	-	2683	antisense	F11 antisense RNA 1 [Source:HGNC Symbol;Acc:HGNC:27725]	-	0	0	0	1	3	11	0	0	0	0.013956344	0.043004276	0.145407422
ENSG00000187595	17.50341786	16.75491251	37.14409206	82.66998315	43.99030123	31.13192114	23.80080748	52.59740184	-1.140099189	0.051426292	0.24586079	ZNF385C	17	42025576	42098479	-	5198	protein_coding	zinc finger protein 385C [Source:HGNC Symbol;Acc:HGNC:33722]	-	14	20	39	83	43	33	0.126592847	0.121179309	0.268643325	0.597907712	0.318158289	0.225160512
ENSG00000278416	23.75463853	27.64560564	23.81031542	51.79324245	52.17454332	44.33940284	25.07018653	49.43572954	-0.976449025	0.051567372	0.246476234	PMS2P2	7	75344015	75359550	-	1128	unprocessed_pseudogene	PMS1 homolog 2, mismatch repair system component pseudogene 2 [Source:HGNC Symbol;Acc:HGNC:9127]	-	19	33	25	52	51	47	0.791702303	0.921381717	0.79355792	1.726181994	1.738890113	1.477758008
ENSG00000145354	1499.042715	1168.655148	1202.897135	1009.968228	999.5005651	1188.673353	1290.198333	1066.047382	0.273530906	0.051675261	0.246932775	CISD2	4	102868974	102892807	+	6352	protein_coding	CDGSH iron sulfur domain 2 [Source:HGNC Symbol;Acc:HGNC:24212]	-	1199	1395	1263	1014	977	1260	8.872093303	6.916692501	7.119353909	5.977503014	5.915550089	7.035170367
ENSG00000105677	2059.152087	2860.901311	2812.474458	2182.28835	2292.610815	1990.55617	2577.509285	2155.151778	0.259342377	0.051716208	0.247069295	TMEM147	19	35545595	35547526	+	1932	protein_coding	transmembrane protein 147 [Source:HGNC Symbol;Acc:HGNC:30414]	-	1647	3415	2953	2191	2241	2110	40.06857374	55.66963017	54.727303	42.46465438	44.61139422	38.73378134
ENSG00000180730	163.7819814	219.4893539	189.5301108	264.9423556	246.5502929	266.036417	190.9338154	259.1763552	-0.437013812	0.051745905	0.247152016	SHISA2	13	26044597	26051031	-	2860	protein_coding	shisa family member 2 [Source:HGNC Symbol;Acc:HGNC:20366]	-	131	262	199	266	241	282	2.152894108	2.885160704	2.491350118	3.482634851	3.240873437	3.497016154
ENSG00000160678	38.75756812	81.26132568	86.66954814	114.5427477	149.3624181	87.73541412	68.89614731	117.2135267	-0.756697064	0.0518841	0.24770098	S100A1	1	153627926	153632039	+	3030	protein_coding	S100 calcium binding protein A1 [Source:HGNC Symbol;Acc:HGNC:10486]	-	31	97	91	115	146	93	0.480879731	1.008239844	1.075341695	1.42117497	1.853195722	1.088566295
ENSG00000145979	877.6713814	934.0863725	859.0761804	815.7435686	712.0290617	693.3927891	890.2779781	740.3884731	0.266481955	0.051888575	0.24770098	TBC1D7	6	13266542	13328583	-	8300	protein_coding	TBC1 domain family member 7 [Source:HGNC Symbol;Acc:HGNC:21066]	-	702	1115	902	819	696	735	3.975359661	4.230887965	3.891133818	3.694861363	3.22509275	3.140680876
ENSG00000268041	45.00878879	38.53629877	33.33444159	25.89662123	13.29939339	12.26409015	38.95984305	17.15336826	1.182095174	0.051898071	0.24770098	AC010616.1	19	41907705	41928516	-	2078	protein_coding	Ets2 repressor factor-like [Source:NCBI gene;Acc:390937]	-	36	46	35	26	13	13	0.814281118	0.697183401	0.603073468	0.468511379	0.240607339	0.221877045
ENSG00000236268	0	0	0	2.98807168	1.023030261	10.37730705	0	4.796136329	-4.708193356	0.05190631	1	LINC01361	1	82973882	82986208	-	1586	lincRNA	long intergenic non-protein coding RNA 1361 [Source:HGNC Symbol;Acc:HGNC:50595]	-	0	0	0	3	1	11	0	0	0	0.070828886	0.024249784	0.245982418
ENSG00000013306	12602.46086	14376.55268	13919.5104	11816.82747	13225.73522	10618.81528	13632.84131	11887.12599	0.197868916	0.051941931	0.247851051	SLC25A39	17	44319625	44324870	-	3526	protein_coding	solute carrier family 25 member 39 [Source:HGNC Symbol;Acc:HGNC:24279]	-	10080	17161	14615	11864	12928	11256	134.3679313	153.2833677	148.410365	125.9914773	141.0133069	113.2182245
ENSG00000271181	0	0	0	1.992047787	9.20727235	2.830174649	0	4.676498262	-4.667791071	0.052019881	1	Z99916.2	22	25179309	25179554	-	246	processed_pseudogene	stathmin-like 3 (STMN3) pseudogene	-	0	0	0	2	9	3	0	0	0	0.304429845	1.407078944	0.432514539
ENSG00000103187	1215.237297	1427.518546	1307.662523	960.1670332	1222.521162	1117.918986	1316.806122	1100.202394	0.260267764	0.052024967	0.248175269	COTL1	16	84565594	84618077	-	6762	protein_coding	coactosin like F-actin binding protein 1 [Source:HGNC Symbol;Acc:HGNC:18304]	-	972	1704	1373	964	1195	1185	6.756293465	7.936502808	7.270145327	5.338192191	6.7967892	6.215237764
ENSG00000146453	0	4.188728128	0	1.992047787	21.48363548	12.26409015	1.396242709	11.91325781	-3.010214391	0.052034745	0.248175269	PNLDC1	6	159800249	159820704	+	2206	protein_coding	PARN like, ribonuclease domain containing 1 [Source:HGNC Symbol;Acc:HGNC:21185]	-	0	5	0	2	21	13	0	0.071383732	0	0.033948206	0.366121176	0.209002946
ENSG00000165626	67.51318318	34.34757065	49.52545608	47.80914688	107.4181774	120.7541184	50.46206997	91.99381422	-0.875436141	0.052107979	0.248440839	BEND7	10	13438484	13528974	-	10018	protein_coding	BEN domain containing 7 [Source:HGNC Symbol;Acc:HGNC:23514]	-	54	41	52	48	105	128	0.253355385	0.128895448	0.185853198	0.179412438	0.403106066	0.453151587
ENSG00000258072	43.75854465	77.91034317	83.81231028	84.66203093	124.8096919	132.074817	68.4937327	113.8488466	-0.72517769	0.05211532	0.248440839	AC126177.7	12	107903270	107903948	-	679	processed_pseudogene	programmed cell death 2 (PDCD2) pseudogene	-	35	93	88	85	122	140	2.422789466	4.313679996	4.640455575	4.687502255	6.910367086	7.312616949
ENSG00000200428	3.750732399	5.026473753	4.762063084	0	0	0	4.513089745	0	4.637846971	0.052117874	1	RF00019	12	50743568	50743684	+	117	misc_RNA		-	3	6	5	0	0	0	1.205182452	1.615102684	1.530142451	0	0	0
ENSG00000100804	7421.449173	9345.052453	9337.453296	7497.071845	8448.183896	6031.102177	8701.318307	7325.45264	0.248635076	0.052151732	0.248555054	PSMB5	14	23016543	23035230	-	1765	protein_coding	proteasome subunit beta 5 [Source:HGNC Symbol;Acc:HGNC:9542]	-	5936	11155	9804	7527	8258	6393	158.0762371	199.0488236	198.8869622	159.6869936	179.9455995	128.4619642
ENSG00000204540	0	0	8.571713552	8.96421504	38.87514992	5.660349298	2.857237851	17.83323809	-2.621732776	0.052180426	0.248632441	PSORS1C1	6	31114750	31140092	+	5781	protein_coding	psoriasis susceptibility 1 candidate 1 [Source:HGNC Symbol;Acc:HGNC:17202]	-	0	0	9	9	38	6	0	0	0.055742605	0.058295077	0.25280851	0.036809748
ENSG00000132004	1280.249992	1139.334051	1056.225592	912.3578863	1051.675108	942.4481582	1158.603212	968.827051	0.257136037	0.052200052	0.248666597	FBXW9	19	12688053	12696643	-	2114	protein_coding	F-box and WD repeat domain containing 9 [Source:HGNC Symbol;Acc:HGNC:28136]	-	1024	1360	1109	916	1028	999	22.76734457	20.26136385	18.78340336	16.22492989	18.70247976	16.76004069
ENSG00000186153	328.814207	340.124724	446.6815173	469.1272538	545.2751292	429.2431551	371.8734828	481.2151793	-0.370352827	0.052243033	0.248811962	WWOX	16	78099413	79212667	+	4886	protein_coding	WW domain containing oxidoreductase [Source:HGNC Symbol;Acc:HGNC:12799]	-	263	406	469	471	533	455	2.529995173	2.617021684	3.436901626	3.609605857	4.19551046	3.302725635
ENSG00000231024	0	0	0	3.984095573	0	12.26409015	0	5.416061907	-4.883351627	0.05226241	1	AC092431.1	2	69700192	69713847	-	420	lincRNA	novel transcript	-	0	0	0	4	0	13	0	0	0	0.356617819	0	1.097763092
ENSG00000070018	1093.963616	993.5663119	954.3174421	922.3181252	776.4799682	837.7316962	1013.949123	845.5099298	0.261082346	0.052331716	0.249105705	LRP6	12	12116025	12267012	-	10337	protein_coding	LDL receptor related protein 6 [Source:HGNC Symbol;Acc:HGNC:6698]	-	875	1186	1002	926	759	888	3.978606094	3.613473907	3.470730775	3.354353343	2.823958573	3.046723292
ENSG00000278570	0	0.837745626	1.904825234	10.95626283	8.184242089	5.660349298	0.914190286	8.266951405	-3.120083202	0.052332084	0.249105705	NR2E3	15	71792638	71818259	+	3244	protein_coding	nuclear receptor subfamily 2 group E member 3 [Source:HGNC Symbol;Acc:HGNC:7974]	-	0	1	2	11	8	6	0	0.00970854	0.022074805	0.126970894	0.094846258	0.06559715
ENSG00000039139	58.76147425	82.0990713	85.71713552	140.439369	132.9939339	88.67880567	75.52589369	120.7040362	-0.670291213	0.05234981	0.249105705	DNAH5	5	13690331	13944543	-	16475	protein_coding	dynein axonemal heavy chain 5 [Source:HGNC Symbol;Acc:HGNC:2950]	-	47	98	90	141	130	94	0.134087978	0.187342108	0.195598179	0.320469002	0.303479242	0.202356423
ENSG00000145246	18.75366199	26.80786002	34.28685421	39.84095573	51.15151305	69.81097468	26.61612541	53.60114782	-1.003190695	0.052354631	0.249105705	ATP10D	4	47485288	47593486	+	7965	protein_coding	ATPase phospholipid transporting 10D (putative) [Source:HGNC Symbol;Acc:HGNC:13549]	-	15	32	36	40	50	74	0.088516225	0.126531585	0.161832015	0.188047061	0.241432252	0.329503857
ENSG00000245146	50.00976532	54.45346566	60.00199486	86.65407872	79.79636037	103.7730705	54.82174195	90.07450318	-0.714888371	0.052385963	0.24919538	MALINC1	5	140072857	140108630	-	3439	antisense	mitosis associated long intergenic non-coding RNA 1 [Source:HGNC Symbol;Acc:HGNC:49009]	-	40	65	63	87	78	110	0.546695151	0.595272653	0.655927886	0.947282283	0.872315298	1.134423129
ENSG00000166595	908.9274847	1332.85329	1448.61959	1047.817136	1127.379348	635.8459045	1230.133455	937.0141293	0.394203208	0.052414778	0.249273046	CIAO2B	16	66932055	66934423	-	1070	protein_coding	cytosolic iron-sulfur assembly component 2B [Source:HGNC Symbol;Acc:HGNC:24261]	-	727	1591	1521	1052	1102	674	31.93508231	46.82967591	50.89711405	36.81495724	39.61036812	22.34038649
ENSG00000139725	246.2980942	268.9163458	284.7713724	181.2763486	237.3430206	169.810479	266.6619375	196.1432827	0.445040153	0.052447908	0.249367324	RHOF	12	121777754	121803403	-	6181	protein_coding	ras homolog family member F, filopodia associated [Source:HGNC Symbol;Acc:HGNC:15703]	-	197	321	299	182	232	180	1.498045103	1.635614828	1.732048968	1.102566982	1.44357816	1.032828765
ENSG00000201988	0	0	0	3.984095573	3.069090783	6.603740848	0	4.552309068	-4.631507634	0.052477251	1	RF00019	6	30736304	30736414	-	111	misc_RNA		-	0	0	0	4	3	7	0	0	0	1.349364719	1.039463724	2.236606715
ENSG00000260528	115.0224602	97.17849256	122.8612276	85.65805483	40.92121044	76.41471553	111.6873935	67.66466027	0.720713618	0.052488679	0.249367324	FAM157C	16	90102271	90178344	+	4524	lincRNA	family with sequence similarity 157 member C [Source:HGNC Symbol;Acc:HGNC:34081]	-	92	116	129	86	40	81	0.955834359	0.807551342	1.02097436	0.711816733	0.340054446	0.635004768
ENSG00000186073	237.5463853	141.5790107	190.4825234	152.3916557	123.7866616	109.4334198	189.8693065	128.5372457	0.558757562	0.052497428	0.249367324	C15orf41	15	36579611	36810248	+	9293	protein_coding	chromosome 15 open reading frame 41 [Source:HGNC Symbol;Acc:HGNC:26929]	-	190	169	200	153	121	116	0.960981596	0.572750554	0.770587181	0.616492549	0.500772527	0.442707231
ENSG00000138769	43.75854465	43.56277253	22.8579028	23.90457344	9.20727235	12.26409015	36.72640666	15.12531198	1.278281104	0.052511795	0.249367324	CDKL2	4	75578005	75630716	-	3781	protein_coding	cyclin dependent kinase like 2 [Source:HGNC Symbol;Acc:HGNC:1782]	-	35	52	24	24	9	13	0.435089671	0.433143116	0.227275324	0.237682333	0.091547585	0.121941417
ENSG00000196154	83.76635691	120.6353701	207.6259505	191.2365875	247.5733232	196.2254423	137.3425592	211.678451	-0.619178681	0.052529805	0.249367324	S100A4	1	153543613	153550136	-	1025	protein_coding	S100 calcium binding protein A4 [Source:HGNC Symbol;Acc:HGNC:10494]	-	67	144	218	192	242	208	3.072333413	4.424593499	7.615183095	7.014063632	9.080349451	7.19704193
ENSG00000128203	41.25805639	51.94022878	60.00199486	71.71372032	83.88848141	103.7730705	51.06676001	86.45842407	-0.755479249	0.052531571	0.249367324	ASPHD2	22	26429273	26445015	+	3357	protein_coding	aspartate beta-hydroxylase domain containing 2 [Source:HGNC Symbol;Acc:HGNC:30437]	-	33	62	63	72	82	110	0.462040458	0.581667901	0.671949956	0.803107152	0.939449788	1.162133197
ENSG00000169375	2277.94481	2005.563027	2059.116078	2358.584579	2300.795057	2707.533748	2114.207972	2455.637795	-0.216859937	0.052536496	0.249367324	SIN3A	15	75369379	75455842	-	12453	protein_coding	SIN3 transcription regulator family member A [Source:HGNC Symbol;Acc:HGNC:19353]	-	1822	2394	2162	2368	2249	2870	6.876885466	6.054592355	6.216263609	7.120328789	6.945868055	8.173771109
ENSG00000285230	136.2766105	180.9530551	117.1467519	238.0497105	162.6618115	230.1875381	144.7921392	210.2996867	-0.536190129	0.052545141	0.249367324	RALY-AS1	20	33980687	33994357	-	8836	lincRNA	RALY antisense RNA 1 [Source:HGNC Symbol;Acc:HGNC:50743]	-	109	216	123	239	159	244	0.579813332	0.769897296	0.498421911	1.012825278	0.692073912	0.979374253
ENSG00000113749	7.501464798	7.53971063	7.619300935	26.89264512	22.50666574	16.9810479	7.553492121	22.12678625	-1.5496937	0.052547042	0.249367324	HRH2	5	175658030	175710756	+	5679	protein_coding	histamine receptor H2 [Source:HGNC Symbol;Acc:HGNC:5183]	-	6	9	8	27	22	18	0.049658865	0.049912048	0.050438927	0.178026328	0.148991631	0.112412654
ENSG00000136830	4820.941377	6136.486707	6266.875019	4980.119467	5443.544019	4097.1495	5741.434368	4840.270995	0.246818996	0.052566892	0.249402224	FAM129B	9	127505339	127578989	-	4629	protein_coding	family with sequence similarity 129 member B [Source:HGNC Symbol;Acc:HGNC:25282]	-	3856	7325	6580	5000	5321	4343	39.15319895	49.83737949	50.89632609	40.44596128	44.20965644	33.2749347
ENSG00000196476	181.2853993	149.956467	179.053572	257.9701884	204.6060522	236.791279	170.0984794	233.1225065	-0.457224953	0.052668174	0.249823372	C20orf96	20	270863	290778	-	1730	protein_coding	chromosome 20 open reading frame 96 [Source:HGNC Symbol;Acc:HGNC:16227]	-	145	179	188	259	200	251	3.939483681	3.258679722	3.890984203	5.605908426	4.446261017	5.145672973
ENSG00000272660	7.501464798	9.215201881	16.19101449	0.996023893	4.092121044	0	10.96922706	1.696048313	2.711762623	0.052702896	0.249928678	AC090425.1	3	179584271	179584410	-	140	antisense	novel transcript, antisense to ACTL6A	-	6	11	17	1	4	0	2.014376385	2.474568041	4.347790479	0.267463364	1.098861651	0
ENSG00000254164	25.00488266	59.47993941	59.04958225	17.92843008	15.34545392	32.07531269	47.84480144	21.78306556	1.139463133	0.052745103	0.250013191	AC008663.3	5	173574938	173576275	+	457	lincRNA	novel transcript	-	20	71	62	18	15	34	2.056985367	4.893018963	4.857616342	1.474852685	1.262368418	2.638622615
ENSG00000227579	0	0	0	9.960238933	6.138181567	0	0	5.366140167	-4.866327194	0.052762374	1	AL122019.1	1	177393287	177597709	-	938	lincRNA	novel transcript	-	0	0	0	10	6	0	0	0	0	0.399199051	0.246013803	0
ENSG00000107954	127.5249016	248.8104508	209.5307757	147.4115362	145.2702971	94.33915497	195.2887094	129.0069961	0.603849977	0.052769861	0.250013191	NEURL1	10	103493979	103592552	+	4961	protein_coding	neuralized E3 ubiquitin protein ligase 1 [Source:HGNC Symbol;Acc:HGNC:7761]	-	102	297	220	148	142	100	0.96638093	1.885480184	1.587819661	1.117081415	1.100855152	0.714900065
ENSG00000272514	0	1.675491251	2.857237851	11.95228672	2.046060522	18.86783099	1.510909701	10.95539275	-2.811000149	0.052774362	0.250013191	CFAP206	6	87407983	87464465	+	3613	protein_coding	cilia and flagella associated protein 206 [Source:HGNC Symbol;Acc:HGNC:21405]	-	0	2	3	12	2	20	0	0.01743399	0.029730418	0.124367133	0.021289874	0.196325448
ENSG00000265962	0	0	0	0.996023893	0	16.03765635	0	5.677893413	-4.951929492	0.052774564	1	GACAT2	18	8695856	8707621	-	818	antisense	gastric cancer associated transcript 2 [Source:HGNC Symbol;Acc:HGNC:50516]	-	0	0	0	1	0	17	0	0	0	0.045776126	0	0.737072454
ENSG00000144560	2025.395495	2178.138626	2155.309752	1815.751558	1971.379313	1717.916012	2119.614625	1835.015628	0.208621275	0.052777434	0.250013191	VGLL4	3	11556070	11771350	-	7236	protein_coding	vestigial like family member 4 [Source:HGNC Symbol;Acc:HGNC:28966]	-	1620	2600	2263	1823	1927	1821	10.52286171	11.31643257	11.19782606	9.433664973	10.24222279	8.925364289
ENSG00000285287	1.250244133	0.837745626	0	4.980119467	11.25333287	5.660349298	0.695996586	7.297933879	-3.435952995	0.052783346	0.250013191	AL354855.1	9	131370933	131372514	+	653	unprocessed_pseudogene	novel pseudogene similar to avian transmembrane protein 180	-	1	1	0	5	11	6	0.071978738	0.048230478	0	0.286714173	0.647874021	0.325876192
ENSG00000111912	412.5805639	418.8728128	477.1587211	516.9364006	494.1236161	638.6760792	436.2040326	549.912032	-0.334095633	0.05280579	0.250032851	NCOA7	6	125781161	125932030	+	7820	protein_coding	nuclear receptor coactivator 7 [Source:HGNC Symbol;Acc:HGNC:21081]	-	330	500	501	519	483	677	1.983465238	2.013714983	2.293922252	2.485151921	2.375480335	3.070410757
ENSG00000047644	4118.304174	3797.50092	4078.230825	4704.220848	4327.418004	4542.430312	3998.011973	4524.689722	-0.178847042	0.05281255	0.250032851	WWC3	X	10015562	10144478	+	7114	protein_coding	WWC family member 3 [Source:HGNC Symbol;Acc:HGNC:29237]	-	3294	4533	4282	4723	4230	4815	21.76341987	20.06811626	21.55164991	24.85973088	22.86849416	24.00473931
ENSG00000197622	5467.317594	5166.377273	5304.938276	5983.115527	6097.260356	5801.858031	5312.877714	5960.744638	-0.166168946	0.052845815	0.250130168	CDC42SE1	1	151050971	151070325	-	4184	protein_coding	CDC42 small effector 1 [Source:HGNC Symbol;Acc:HGNC:17719]	-	4373	6167	5570	6007	5960	6150	49.12529917	46.42127054	47.66627792	53.75988045	54.78550203	52.13123376
ENSG00000010310	28.75561506	7.53971063	17.1434271	41.83300352	38.87514992	41.50922819	17.8129176	40.73912721	-1.216162927	0.052858169	0.250130168	GIPR	19	45668244	45683724	+	4736	protein_coding	gastric inhibitory polypeptide receptor [Source:HGNC Symbol;Acc:HGNC:4271]	-	23	9	18	42	38	44	0.228261964	0.059850194	0.13608446	0.332070224	0.308590793	0.329500096
ENSG00000197774	1280.249992	1548.991662	1974.351355	2043.841029	2164.732032	1699.048181	1601.19767	1969.207081	-0.297344365	0.052891671	0.250229379	EME2	16	1773207	1781708	+	6909	protein_coding	essential meiotic structure-specific endonuclease subunit 2 [Source:HGNC Symbol;Acc:HGNC:27289]	-	1024	1849	2073	2052	2116	1801	6.96629996	8.428619891	10.74315473	11.12127301	11.77908437	9.2451313
ENSG00000177663	1180.230462	1040.480067	1074.321432	937.2584836	965.7405665	876.4107497	1098.343987	926.4699333	0.244617978	0.052912549	0.250268835	IL17RA	22	17084954	17115694	+	9036	protein_coding	interleukin 17 receptor A [Source:HGNC Symbol;Acc:HGNC:5985]	-	944	1242	1128	941	944	929	4.910358252	4.32892562	4.469722889	3.8994714	4.017971333	3.646313917
ENSG00000025039	262.5512679	194.3569851	225.7217902	278.8866901	262.9187771	388.6773185	227.5433477	310.1609286	-0.450891528	0.052925253	0.250269616	RRAGD	6	89364636	89412270	-	5072	protein_coding	Ras related GTP binding D [Source:HGNC Symbol;Acc:HGNC:19903]	-	210	232	237	280	257	412	1.946065514	1.440600265	1.673080443	2.067145873	1.948789541	2.880928862
ENSG00000280388	2.500488266	9.215201881	10.47653879	26.89264512	20.46060522	21.69800564	7.397409644	23.01708533	-1.612266607	0.052944695	0.250302255	AC006330.1	7	76043977	76045963	-	1987	TEC	TEC	-	2	11	11	27	20	23	0.047309628	0.174353058	0.198217749	0.508813043	0.387117844	0.410529653
ENSG00000166398	311.3107891	276.4560564	294.2954986	399.4055812	403.0739229	333.0172171	294.0207814	378.498907	-0.365480305	0.052957594	0.250303951	KIAA0355	19	34254537	34355586	+	7459	protein_coding	KIAA0355 [Source:HGNC Symbol;Acc:HGNC:29016]	-	249	330	309	401	394	353	1.5690477	1.393375221	1.483288377	2.013057146	2.031546075	1.678450978
ENSG00000143393	5064.738983	5056.632596	4964.926972	4634.499176	4577.037388	4126.394639	5028.766183	4445.977067	0.177762	0.053013109	0.250507021	PI4KB	1	151291797	151327715	-	5456	protein_coding	phosphatidylinositol 4-kinase beta [Source:HGNC Symbol;Acc:HGNC:8984]	-	4051	6036	5213	4653	4474	4374	34.89838169	34.84252495	34.21063101	31.93383148	31.53789333	28.43275746
ENSG00000166428	0	0	9.524126169	23.90457344	10.23030261	18.86783099	3.174708723	17.66756902	-2.45795253	0.053073204	0.250731635	PLD4	14	104924713	104937790	+	6977	protein_coding	phospholipase D family member 4 [Source:HGNC Symbol;Acc:HGNC:23792]	-	0	0	10	24	10	20	0	0	0.051319096	0.128805633	0.055124205	0.101666023
ENSG00000182963	5.000976532	0	1.904825234	1.992047787	42.96727097	1.886783099	2.301933922	15.61536728	-2.818326704	0.053093452	0.250733131	GJC1	17	44798448	44830816	-	8660	protein_coding	gap junction protein gamma 1 [Source:HGNC Symbol;Acc:HGNC:4280]	-	4	0	2	2	42	2	0.021709984	0	0.00826913	0.008647776	0.186527324	0.008190807
ENSG00000125731	665.1298788	707.0573079	856.2189426	619.5268616	624.0484593	571.6952791	742.8020431	605.0902	0.296964265	0.053106195	0.250733131	SH2D3A	19	6752160	6767588	-	5716	protein_coding	SH2 domain containing 3A [Source:HGNC Symbol;Acc:HGNC:16885]	-	532	844	899	622	610	606	4.374584591	4.650342893	5.631384655	4.074651808	4.104390528	3.760061664
ENSG00000272942	0	0	0.952412617	14.9403584	0	5.660349298	0.317470872	6.866902566	-4.262195981	0.053111206	0.250733131	AL022324.3	22	25434324	25435070	-	747	lincRNA	novel transcript	-	0	0	1	15	0	6	0	0	0.047932173	0.751905039	0	0.284869014
ENSG00000123737	875.1708931	804.2358005	729.5480645	939.2505314	901.28966	1058.485319	802.9849194	966.3418367	-0.26852733	0.05315829	0.250889691	EXOSC9	4	121801317	121817021	+	4711	protein_coding	exosome component 9 [Source:HGNC Symbol;Acc:HGNC:9137]	-	700	960	766	943	881	1122	6.983969635	6.417899012	5.821881841	7.495332903	7.192400556	8.446840936
ENSG00000108953	12363.66423	11534.91952	11262.27919	13189.3484	12582.24918	13640.49842	11720.28765	13137.36533	-0.164831983	0.053169509	0.250889691	YWHAE	17	1344272	1400378	-	3847	protein_coding	tyrosine 3-monooxygenase/tryptophan 5-monooxygenase activation protein epsilon [Source:HGNC Symbol;Acc:HGNC:12851]	-	9889	13769	11825	13242	12299	14459	120.8224387	112.7236295	110.0592844	128.891339	122.9585341	133.300149
ENSG00000234949	61.26196252	77.07259755	86.66954814	131.4751539	137.086055	88.67880567	75.0013694	119.0800049	-0.661944528	0.053234159	0.251066404	AC104667.2	2	237591020	237595981	+	1656	antisense	uncharacterized LOC105373958 [Source:NCBI gene;Acc:105373958]	-	49	92	91	132	134	94	1.390763084	1.749694574	1.967563608	2.98473609	3.112114218	2.013177577
ENSG00000125633	995.1943299	941.6260831	965.7463935	1157.379764	1057.81329	1208.484575	967.5222688	1141.225876	-0.238929346	0.053242087	0.251066404	CCDC93	2	117915478	118014133	-	8065	protein_coding	coiled-coil domain containing 93 [Source:HGNC Symbol;Acc:HGNC:25611]	-	796	1124	1014	1162	1034	1281	4.639018482	4.389314399	4.50174929	5.395032864	4.930911737	5.633253839
ENSG00000070010	2444.22728	2364.955901	2386.746018	2089.658128	2134.041125	2092.442457	2398.643066	2105.38057	0.187946878	0.053244694	0.251066404	UFD1	22	19449910	19479215	-	8736	protein_coding	ubiquitin recognition factor in ER associated degradation 1 [Source:HGNC Symbol;Acc:HGNC:12520]	-	1955	2823	2506	2098	2086	2218	10.51844506	10.17730999	10.2710812	8.992598358	9.183595372	9.004580392
ENSG00000182446	4960.96872	5034.013464	4963.022147	4212.185045	4607.728296	4461.298639	4986.001443	4427.07066	0.171588277	0.053284548	0.251152052	NPLOC4	17	81556887	81648465	-	9574	protein_coding	NPL4 homolog, ubiquitin recognition factor [Source:HGNC Symbol;Acc:HGNC:18261]	-	3968	6009	5211	4229	4504	4729	19.48030028	19.76712602	19.4883635	16.5400417	18.09322652	17.51823929
ENSG00000275328	0	6.701965004	0	7.968191147	6.138181567	31.13192114	2.233988335	15.07943128	-2.689702504	0.053288023	0.251152052	SPDYE19P	7	5031608	5037831	-	713	unprocessed_pseudogene	speedy/RINGO cell cycle regulator family member E19, pseudogene [Source:HGNC Symbol;Acc:HGNC:51515]	-	0	8	0	8	6	33	0	0.3533745	0	0.420138805	0.323647892	1.641492767
ENSG00000177738	412.5805639	408.8198653	376.2029837	503.98809	481.847253	500.9409129	399.2011376	495.5920853	-0.312541126	0.053314187	0.251199989	AC025171.1	5	43014414	43067419	-	2784	sense_overlapping	uncharacterized LOC648987 [Source:NCBI gene;Acc:648987]	-	330	488	395	506	471	531	5.571371467	5.520588054	5.080138892	6.805712896	6.506729283	6.764564676
ENSG00000115526	466.3410616	418.0350671	461.9201192	308.7674069	349.8763493	398.111234	448.765416	352.2516634	0.348042421	0.053323364	0.251199989	CHST10	2	100391860	100417656	-	4487	protein_coding	carbohydrate sulfotransferase 10 [Source:HGNC Symbol;Acc:HGNC:19650]	-	373	499	485	310	342	422	3.907240726	3.502508729	3.870199839	2.587009136	2.931440599	3.335576802
ENSG00000275011	0	0	0	5.97614336	7.161211828	0.94339155	0	4.693582246	-4.672791134	0.05338369	1	AC129492.6	17	8063936	8072533	+	1305	unprocessed_pseudogene	arachidonate 15-lipoxygenase, type B (ALOX15B) pseudogene	-	0	0	0	6	7	1	0	0	0	0.172160326	0.206299697	0.027177159
ENSG00000161011	5696.11227	6767.309163	6984.04172	7310.815377	7649.197262	7276.379023	6482.487717	7412.130554	-0.192901351	0.053403342	0.251458598	SQSTM1	5	179806398	179838078	+	7654	protein_coding	sequestosome 1 [Source:HGNC Symbol;Acc:HGNC:11280]	-	4556	8078	7333	7340	7477	7713	27.97774221	33.23916774	34.30369866	35.90872129	37.57076037	35.73957936
ENSG00000233901	0	10.05294751	13.33377664	40.83697963	20.46060522	19.81122254	7.795574714	27.03626913	-1.764102255	0.053403457	0.251458598	LINC01503	9	129332300	129359538	+	1594	lincRNA	long intergenic non-protein coding RNA 1503 [Source:HGNC Symbol;Acc:HGNC:51184]	-	0	12	14	41	20	21	0	0.237097885	0.314475952	0.96313658	0.482561578	0.467245945
ENSG00000260604	401.3283667	376.1477859	572.3999827	534.8648307	563.6896739	645.27982	449.9587118	581.2781082	-0.369143173	0.053483551	0.251776337	AL590004.3	6	3904920	3911979	-	7060	lincRNA	novel transcript	-	321	449	601	537	551	684	2.137065031	2.002978973	3.048017755	2.848143867	3.001635545	3.436101341
ENSG00000188157	6697.55782	8362.376834	8166.93819	6620.570819	7573.493023	5432.991935	7742.290948	6542.351926	0.243303525	0.05349793	0.251784646	AGRN	1	1020123	1056118	+	10758	protein_coding	agrin [Source:HGNC Symbol;Acc:HGNC:329]	-	5357	9982	8575	6647	7403	5759	23.40493898	29.22272935	28.53975958	23.13590418	26.46593681	18.98585247
ENSG00000229140	0	5.864219379	0	18.92445397	3.069090783	19.81122254	1.954739793	13.93492243	-2.763402849	0.053519088	0.251798158	CCDC26	8	128634199	129683679	-	30265	lincRNA	CCDC26 long non-coding RNA [Source:HGNC Symbol;Acc:HGNC:28416]	-	0	7	0	19	3	21	0	0.007284372	0	0.023507436	0.00381234	0.024608955
ENSG00000258472	162.5317373	80.42358005	96.1936743	80.67793536	71.61211828	49.05636059	113.0496639	67.11547141	0.746658397	0.05353803	0.251798158	AC005726.1	17	28455752	28614197	-	3218	protein_coding	novel protein	-	130	96	101	81	70	52	1.898780309	0.939550101	1.123784546	0.942521612	0.83661002	0.573101925
ENSG00000248265	12.50244133	5.864219379	7.619300935	26.89264512	11.25333287	37.73566199	8.661987215	25.29387999	-1.566056035	0.053538646	0.251798158	FLJ12825	12	54058254	54122234	+	3942	lincRNA	uncharacterized LOC440101 [Source:NCBI gene;Acc:440101]	-	10	7	8	27	11	40	0.119234185	0.055926311	0.072664299	0.256471719	0.107321597	0.359880185
ENSG00000164109	2205.430651	1853.931069	1882.919744	1602.602444	1485.439939	1910.367888	1980.760488	1666.136757	0.248454769	0.053564012	0.251858111	MAD2L1	4	120055608	120067074	-	5748	protein_coding	mitotic arrest deficient 2 like 1 [Source:HGNC Symbol;Acc:HGNC:6763]	-	1764	2213	1977	1609	1452	2025	14.42444885	12.12549298	12.31509117	10.48169752	9.715405206	12.49461364
ENSG00000042317	213.7917467	129.850572	149.5287808	224.105376	189.2605983	296.2249466	164.3903665	236.530307	-0.531556082	0.053583379	0.251889836	SPATA7	14	88384924	88470350	+	6872	protein_coding	spermatogenesis associated 7 [Source:HGNC Symbol;Acc:HGNC:20423]	-	171	155	157	225	185	314	1.169581166	0.71036785	0.818020567	1.226003487	1.035379685	1.620544871
ENSG00000135525	2888.063947	2835.768942	2741.043511	3302.81523	3045.561087	3266.021545	2821.625467	3204.799288	-0.183926663	0.053602594	0.251905082	MAP7	6	136342281	136550819	-	5447	protein_coding	microtubule associated protein 7 [Source:HGNC Symbol;Acc:HGNC:6869]	-	2310	3385	2878	3316	2977	3462	19.93296992	19.5720379	18.91825765	22.79551902	21.01999078	22.5415747
ENSG00000262652	1.250244133	1.675491251	7.619300935	16.93240619	8.184242089	21.69800564	3.515012106	15.60488464	-2.135699746	0.053621672	0.251905082	AC124283.3	17	82578023	82578616	+	594	sense_intronic	novel transcript, sense intronic FOXK2	-	1	2	8	17	8	23	0.079128141	0.106042095	0.482226712	1.071654556	0.517981923	1.373270068
ENSG00000213799	472.5922823	545.3724022	512.3979879	543.8290458	599.495733	798.1092511	510.1208908	647.1446766	-0.342503407	0.053624484	0.251905082	ZNF845	19	53333746	53356906	+	6453	protein_coding	zinc finger protein 845 [Source:HGNC Symbol;Acc:HGNC:25112]	zf-C2H2	378	651	538	546	586	846	2.753262004	3.177269646	2.985164938	3.168278249	3.492585227	4.649682102
ENSG00000184967	775.1513625	819.3152218	829.5513893	576.6978342	768.2957261	634.902513	808.0059912	659.9653578	0.29274629	0.05366424	0.251979331	NOC4L	12	132144448	132152473	+	2029	protein_coding	nucleolar complex associated 4 homolog [Source:HGNC Symbol;Acc:HGNC:28461]	-	620	978	871	579	751	673	14.36240103	15.18069162	15.37035256	10.68535253	14.2353763	11.7637986
ENSG00000260259	11.2521972	22.61913189	40.00132991	8.96421504	10.23030261	5.660349298	24.62421966	8.28495565	1.580609656	0.053665538	0.251979331	LINC02166	16	89682620	89686569	-	721	lincRNA	long intergenic non-protein coding RNA 2166 [Source:HGNC Symbol;Acc:HGNC:53027]	-	9	27	42	9	10	6	0.586711568	1.179405774	2.085747574	0.467411704	0.533427986	0.295141683
ENSG00000108439	636.3742637	567.9915341	558.1137935	714.1491315	687.4763355	732.0718426	587.4931971	711.2324365	-0.277395638	0.053684039	0.252006921	PNPO	17	47941506	47949308	+	5226	protein_coding	pyridoxamine 5'-phosphate oxidase [Source:HGNC Symbol;Acc:HGNC:30260]	-	509	678	586	717	672	776	4.577894539	4.085968731	4.014911088	5.137384706	4.945508236	5.266315566
ENSG00000175336	0	0	0.952412617	8.96421504	0	11.3206986	0.317470872	6.761637879	-4.241164083	0.053722939	0.252130228	APOF	12	56360569	56362823	-	1715	protein_coding	apolipoprotein F [Source:HGNC Symbol;Acc:HGNC:615]	-	0	0	1	9	0	12	0	0	0.020877745	0.196503696	0	0.248159945
ENSG00000265630	0	0	0	8.96421504	2.046060522	2.830174649	0	4.613483404	-4.649527394	0.053818695	1	GLUD1P8	10	47563604	47569697	+	203	unprocessed_pseudogene	glutamate dehydrogenase 1 pseudogene 8 [Source:HGNC Symbol;Acc:HGNC:23637]	-	0	0	0	9	2	3	0	0	0	1.660117431	0.378917811	0.524130919
ENSG00000109501	841.4143015	1000.268277	988.6042963	764.9463501	838.8848141	754.7132398	943.4289582	786.181468	0.264690678	0.053821109	0.252531579	WFS1	4	6269849	6303265	+	4513	protein_coding	wolframin ER transmembrane glycoprotein [Source:HGNC Symbol;Acc:HGNC:12762]	-	673	1194	1038	768	820	800	7.009178779	8.332469708	8.23530601	6.372182781	6.988107555	6.286938569
ENSG00000148655	0	0	0	2.98807168	13.29939339	0	0	5.429155025	-4.882369088	0.053830573	1	LRMDA	10	75431453	76560167	+	6560	protein_coding	leucine rich melanocyte differentiation associated [Source:HGNC Symbol;Acc:HGNC:23405]	-	0	0	0	3	13	0	0	0	0	0.017124179	0.076216776	0
ENSG00000175662	1686.579335	1869.848236	1926.730724	1503.996079	1680.838719	1530.181094	1827.719432	1571.671964	0.218576854	0.053843469	0.252542004	TOM1L2	17	17843511	17972422	-	7863	protein_coding	target of myb1 like 2 membrane trafficking protein [Source:HGNC Symbol;Acc:HGNC:11984]	-	1349	2232	2023	1510	1643	1622	8.063824749	8.940064762	9.212029681	7.19086292	8.036377879	7.316057961
ENSG00000165572	1147.724114	1016.185444	1000.033248	858.572596	767.2726958	990.5611272	1054.647602	872.135473	0.272779567	0.053848636	0.252542004	KBTBD6	13	41127569	41132746	-	5178	protein_coding	kelch repeat and BTB domain containing 6 [Source:HGNC Symbol;Acc:HGNC:25340]	-	918	1213	1050	862	750	1050	8.332935914	7.37791258	7.260641179	6.233580294	5.570706518	7.191869797
ENSG00000146007	2793.045393	2972.321479	2789.616555	3477.119412	3172.41684	3109.418548	2851.661142	3252.984933	-0.189662155	0.053935726	0.252891023	ZMAT2	5	140698680	140706676	+	1812	protein_coding	zinc finger matrin-type 2 [Source:HGNC Symbol;Acc:HGNC:26433]	-	2234	3548	2929	3491	3101	3296	57.94852448	61.66804321	57.87738488	72.14130491	65.81950846	64.51245557
ENSG00000215154	132.5258781	123.148607	123.8136402	150.3996079	202.5599917	186.7915268	126.4960417	179.9170421	-0.509415531	0.054037334	0.253307935	AC141586.1	16	2603350	2630494	+	2751	transcribed_unprocessed_pseudogene	potassium channel tetramerization domain containing 5 pseudogene [Source:NCBI gene;Acc:652276]	-	106	147	130	151	198	198	1.811059345	1.682912339	1.692000486	2.055316435	2.768124771	2.552637607
ENSG00000274180	142.5278312	162.5226514	184.7680477	251.994045	301.793927	157.5463888	163.2728434	237.1114536	-0.535453704	0.054054763	0.253330139	NATD1	17	21238870	21253410	-	4931	protein_coding	N-acetyltransferase domain containing 1 [Source:HGNC Symbol;Acc:HGNC:30770]	-	114	194	194	253	295	167	1.086643923	1.239086079	1.408686812	1.921223352	2.300901754	1.201146643
ENSG00000116962	0	0	0	0	19.43757496	0	0	6.479191654	-5.137758308	0.054086903	0.253361791	NID1	1	235975830	236065162	-	5864	protein_coding	nidogen 1 [Source:HGNC Symbol;Acc:HGNC:7821]	-	0	0	0	0	19	0	0	0	0	0	0.124615109	0
ENSG00000164484	0	0	0	0	19.43757496	0	0	6.479191654	-5.137758308	0.054086903	0.253361791	TMEM200A	6	130365734	130443063	+	6137	protein_coding	transmembrane protein 200A [Source:HGNC Symbol;Acc:HGNC:21075]	-	0	0	0	0	19	0	0	0	0	0	0.119071696	0
ENSG00000134243	7573.978958	7023.659324	6870.704618	6576.745768	5705.439766	6594.306933	7156.1143	6292.164155	0.185366205	0.05410319	0.253378618	SORT1	1	109309568	109397951	-	9160	protein_coding	sortilin 1 [Source:HGNC Symbol;Acc:HGNC:11186]	-	6058	8384	7214	6603	5577	6990	31.08502364	28.82640913	28.19865446	26.99219246	23.41618996	27.06426676
ENSG00000250222	0	10.89069313	14.28618925	37.84890795	32.73696836	15.0942648	8.392294128	28.56004703	-1.737354603	0.054309336	0.254239909	AC008443.4	5	181191924	181194429	+	486	antisense	novel transcript	-	0	13	15	38	32	16	0	0.842445536	1.105102881	2.927788264	2.532356069	1.167611266
ENSG00000079432	2145.418932	2752.832125	2614.372633	2163.363896	2312.04839	1880.179359	2504.207897	2118.530548	0.242363309	0.054316708	0.254239909	CIC	19	42268537	42295797	+	9494	protein_coding	capicua transcriptional repressor [Source:HGNC Symbol;Acc:HGNC:14214]	HMG	1716	3286	2745	2172	2260	1993	8.495431899	10.90066723	10.3523952	8.566490384	9.155251382	7.445135987
ENSG00000134278	1527.798331	1548.153916	1378.141057	1283.874798	1207.175708	1322.634953	1484.697768	1271.228486	0.223692004	0.054325311	0.254239909	SPIRE1	18	12446512	12658134	-	6532	protein_coding	spire type actin nucleation factor 1 [Source:HGNC Symbol;Acc:HGNC:30622]	-	1222	1848	1447	1289	1180	1402	8.793108591	8.910263369	7.931769346	7.389228208	6.947793356	7.612308859
ENSG00000230673	10.00195306	5.864219379	0	0	0	0	5.288724148	0	4.858358502	0.054328232	1	PABPC1P3	X	74583088	74583546	-	459	processed_pseudogene	poly(A) binding protein cytoplasmic 1 pseudogene 3 [Source:HGNC Symbol;Acc:HGNC:8560]	-	8	7	0	0	0	0	0.819208987	0.480308315	0	0	0	0
ENSG00000260695	10.00195306	5.864219379	0	0	0	0	5.288724148	0	4.858358502	0.054328232	1	AC022164.1	16	65861112	65863784	-	2673	lincRNA	novel transcript	-	8	7	0	0	0	0	0.14067225	0.082477185	0	0	0	0
ENSG00000140374	4758.42917	4428.323376	4963.022147	4985.099586	5505.948865	5578.274234	4716.591564	5356.440895	-0.183699655	0.054388978	0.254478198	ETFA	15	76215355	76311472	-	5031	protein_coding	electron transfer flavoprotein subunit alpha [Source:HGNC Symbol;Acc:HGNC:3481]	-	3806	5286	5211	5005	5382	5913	35.5575536	33.09082476	37.08638285	37.25135741	41.14342462	41.68387885
ENSG00000168175	3390.662089	3205.214763	3352.492411	2745.04185	2566.782925	3260.361196	3316.123088	2857.395324	0.214435354	0.054412854	0.254530247	MAPK1IP1L	14	55051631	55070192	+	6988	protein_coding	mitogen-activated protein kinase 1 interacting protein 1 like [Source:HGNC Symbol;Acc:HGNC:19840]	-	2712	3826	3520	2756	2509	3456	18.2412332	17.24355552	18.03588629	14.76789702	13.8088918	17.54023472
ENSG00000277758	233.7956529	248.8104508	232.3886785	354.584506	348.853319	250.9421522	238.3315941	318.1266591	-0.415369193	0.054483112	0.254799182	FO681492.1	10	47750864	47763592	-	5526	protein_coding	synaptotagmin-15 [Source:NCBI gene;Acc:102724488]	-	187	297	244	356	341	266	1.590552954	1.692701266	1.58098106	2.412300771	2.373310497	1.707203606
ENSG00000122180	0	0	0	0	10.23030261	5.660349298	0	5.29688397	-4.848450485	0.054511282	1	MYOG	1	203083132	203086036	-	1528	protein_coding	myogenin [Source:HGNC Symbol;Acc:HGNC:7612]	bHLH	0	0	0	0	10	6	0	0	0	0	0.251702603	0.139265153
ENSG00000158481	11.2521972	0	4.762063084	0	0	0	5.33808676	0	4.867103915	0.054548754	1	CD1C	1	158289786	158293630	+	1435	protein_coding	CD1c molecule [Source:HGNC Symbol;Acc:HGNC:1636]	-	9	0	5	0	0	0	0.294786788	0	0.124757259	0	0	0
ENSG00000091164	1667.825673	1413.27687	1680.055856	1821.727701	1944.780526	1789.61377	1587.0528	1852.040666	-0.223540481	0.054549727	0.255050962	TXNL1	18	56597208	56651600	-	11298	protein_coding	thioredoxin like 1 [Source:HGNC Symbol;Acc:HGNC:12436]	-	1334	1687	1764	1829	1901	1897	5.549727586	4.702710696	5.590423796	6.061840058	6.471301113	5.954980227
ENSG00000279306	0	0	1.904825234	0	5.115151305	22.64139719	0.634941745	9.252182833	-3.836789175	0.054574115	0.255098289	AL139288.1	1	228486188	228487120	-	933	TEC	novel transcript	-	0	0	2	0	5	24	0	0	0.076753126	0	0.20611017	0.912313626
ENSG00000279296	0	0	1.904825234	11.95228672	5.115151305	5.660349298	0.634941745	7.575929108	-3.543098523	0.054594459	0.255098289	PRAL	17	6772831	6776116	-	3286	TEC	p53 regulation associated lncRNA [Source:HGNC Symbol;Acc:HGNC:52646]	-	0	0	2	12	5	6	0	0	0.021792656	0.13674329	0.058521238	0.06475872
ENSG00000204710	7.501464798	15.07942126	20.95307757	23.90457344	68.54302749	20.75461409	14.51132121	37.73407168	-1.364734223	0.054598191	0.255098289	SPDYC	11	65170154	65173244	+	991	protein_coding	speedy/RINGO cell cycle regulator family member C [Source:HGNC Symbol;Acc:HGNC:32681]	-	6	18	22	24	67	22	0.284573859	0.572049487	0.794871174	0.906838449	2.600232666	0.787342309
ENSG00000111911	1692.830556	1475.270047	1571.480818	1358.57659	1395.413276	1316.031212	1579.860473	1356.673693	0.218870267	0.054616716	0.255121376	HINT3	6	125956781	125980244	+	3314	protein_coding	histidine triad nucleotide binding protein 3 [Source:HGNC Symbol;Acc:HGNC:18468]	-	1354	1761	1650	1364	1364	1395	19.20364049	16.73561214	17.82703683	15.41182981	15.82970888	14.92919074
ENSG00000125877	1015.198236	1301.856702	1241.946052	969.1312482	1132.494499	788.6753356	1186.333663	963.4336943	0.301884766	0.054628696	0.255121376	ITPA	20	3208868	3223870	+	2071	protein_coding	inosine triphosphatase [Source:HGNC Symbol;Acc:HGNC:6176]	-	812	1554	1304	973	1107	836	18.42864216	23.6322823	22.54473911	17.59239953	20.55789217	14.31662804
ENSG00000101825	0	0	3.809650467	13.94433451	11.25333287	5.660349298	1.269883489	10.28600556	-2.989917269	0.054660788	0.255211541	MXRA5	X	3308565	3346641	-	9793	protein_coding	matrix remodeling associated 5 [Source:HGNC Symbol;Acc:HGNC:7539]	-	0	0	4	14	11	6	0	0	0.014624868	0.053530909	0.043200422	0.021729516
ENSG00000000457	398.8278784	342.6379608	384.7746972	460.1630387	406.1430137	579.2424115	375.4135122	481.849488	-0.362100276	0.054676019	0.25522295	SCYL3	1	169849631	169894267	-	6883	protein_coding	SCY1 like pseudokinase 3 [Source:HGNC Symbol;Acc:HGNC:19285]	-	319	409	404	462	397	614	2.178363343	1.871458878	2.101606084	2.513370678	2.218317978	3.163771903
ENSG00000196132	17.50341786	39.3740444	50.47786869	61.75348139	72.63514854	70.75436623	35.78511032	68.38099872	-0.921970693	0.054689428	0.255225854	MYT1	20	64102394	64242253	+	6427	protein_coding	myelin transcription factor 1 [Source:HGNC Symbol;Acc:HGNC:7622]	zf-C2HC	14	47	53	62	71	75	0.10238519	0.230316105	0.295267258	0.361223277	0.424874934	0.413873411
ENSG00000006025	358.8200662	423.8992865	496.2069734	595.6222882	600.5187633	449.9977692	426.3087754	548.7129402	-0.361742899	0.054712729	0.255274911	OSBPL7	17	47807372	47821834	-	6572	protein_coding	oxysterol binding protein like 7 [Source:HGNC Symbol;Acc:HGNC:16387]	-	287	506	521	598	587	477	2.052587826	2.424865822	2.838493408	3.40718698	3.435196687	2.574159111
ENSG00000203799	263.8015121	268.0786002	308.5816879	381.4771511	316.1163507	393.3942762	280.1539334	363.6625927	-0.376034452	0.054732792	0.255308842	CCDC162P	6	109165831	109355063	+	10012	transcribed_unitary_pseudogene	coiled-coil domain containing 162, pseudogene [Source:HGNC Symbol;Acc:HGNC:21565]	-	211	320	324	383	309	417	0.990555973	1.006616136	1.158702358	1.432419654	1.186994483	1.477167614
ENSG00000117450	8796.71772	8752.766295	8420.279946	7438.306435	7572.469993	8158.450122	8656.587987	7723.075517	0.164544863	0.054825654	0.255667675	PRDX1	1	45511036	45523047	-	1522	protein_coding	peroxiredoxin 1 [Source:HGNC Symbol;Acc:HGNC:9352]	-	7036	10448	8841	7468	7402	8648	217.284419	216.1987914	207.986171	183.7308123	187.0447359	201.5188109
ENSG00000261740	11.2521972	19.26814939	30.47720374	43.82505131	46.03636175	42.45261974	20.33251677	44.1046776	-1.105675698	0.054835337	0.255667675	BOLA2-SMG1P6	16	29443230	29454651	-	3417	protein_coding	BOLA2-SMG1P6 readthrough [Source:HGNC Symbol;Acc:HGNC:53563]	-	9	23	32	44	45	45	0.123798373	0.21199109	0.335314799	0.482169834	0.506499005	0.467070134
ENSG00000070413	3446.923075	4004.42409	3809.650467	3435.286408	3415.898042	2901.872407	3753.665877	3251.018952	0.208014984	0.05486374	0.255740369	DGCR2	22	19036282	19122454	-	5605	protein_coding	DiGeorge syndrome critical region gene 2 [Source:HGNC Symbol;Acc:HGNC:2845]	-	2757	4780	4000	3449	3339	3076	23.1195063	26.85882626	25.55242345	23.04145583	22.91141247	19.46369442
ENSG00000144029	1772.846181	1919.275228	1980.06583	1590.650158	1730.967202	1583.954412	1890.72908	1635.19059	0.210187743	0.054901202	0.255855241	MRPS5	2	95087207	95149434	-	6719	protein_coding	mitochondrial ribosomal protein S5 [Source:HGNC Symbol;Acc:HGNC:14498]	-	1418	2291	2079	1597	1692	1679	9.919482064	10.73878626	11.07892366	8.900053417	9.685159547	8.862589181
ENSG00000167778	1716.585195	1802.828586	1840.061176	1635.471233	1612.295691	1312.257646	1786.491652	1520.00819	0.233630181	0.054916295	0.255865836	SPRYD3	12	53064316	53079420	-	3479	protein_coding	SPRY domain containing 3 [Source:HGNC Symbol;Acc:HGNC:25920]	-	1373	2152	1932	1642	1576	1391	18.54955584	19.48150878	19.8838471	17.67303194	17.4225952	14.18036026
ENSG00000225563	17.50341786	4.188728128	10.47653879	0	2.046060522	2.830174649	10.72289493	1.625411724	2.706247987	0.054987253	0.256136655	AC006076.1	20	53799823	53801318	-	345	lincRNA	novel transcript	-	14	5	11	0	2	3	1.907332229	0.456442063	1.141619324	0	0.222957437	0.308401671
ENSG00000102081	1901.621326	1840.527139	1901.967996	1610.570635	1530.453271	1744.330975	1881.372154	1628.451627	0.207924928	0.055065449	0.256412157	FMR1	X	147911951	147951125	+	8919	protein_coding	fragile X mental retardation 1 [Source:HGNC Symbol;Acc:HGNC:3775]	-	1521	2197	1997	1617	1496	1849	8.015497017	7.757979778	8.016958259	6.788693388	6.450991823	7.352504696
ENSG00000234072	582.613766	631.6602016	594.3054729	708.1729881	713.052092	759.4301975	602.8598135	726.8850926	-0.269183734	0.05507209	0.256412157	AC074117.1	2	27356246	27367622	+	3412	antisense	uncharacterized LOC105374363 [Source:NCBI gene;Acc:105374363]	-	466	754	624	711	697	805	6.419397975	6.95980503	6.548220403	7.802843859	7.856603161	8.367609825
ENSG00000099785	607.6186486	591.4484116	719.0715257	513.948329	573.9199765	455.6581185	639.3795287	514.508808	0.314143386	0.055141553	0.256675701	MARCH2	19	8413270	8439017	+	2216	protein_coding	membrane associated ring-CH-type finger 2 [Source:HGNC Symbol;Acc:HGNC:28038]	-	486	706	755	516	561	483	10.30822572	10.03389831	12.19901926	8.71911255	9.736529118	7.730221495
ENSG00000163472	277.5541975	345.1511977	336.2016538	393.4294379	451.1563451	386.7905354	319.635683	410.4587728	-0.357723862	0.055218619	0.2569745	TMEM79	1	156282935	156293185	+	3067	protein_coding	transmembrane protein 79 [Source:HGNC Symbol;Acc:HGNC:28196]	-	222	412	353	395	441	410	3.402174657	4.230758058	4.121057279	4.822537994	5.530136808	4.741160353
ENSG00000230547	0	0	0.952412617	1.992047787	2.046060522	14.15087325	0.317470872	6.062993852	-4.085051369	0.055253094	0.257075002	HMGB1P11	1	171270954	171271590	-	637	processed_pseudogene	high mobility group box 1 pseudogene 11 [Source:HGNC Symbol;Acc:HGNC:13316]	-	0	0	1	2	2	15	0	0	0.056209315	0.117566314	0.120754028	0.835153663
ENSG00000183340	140.0273429	87.12554505	102.8605626	153.3876796	158.5696905	171.6972621	110.0044835	161.2182107	-0.558924977	0.055295584	0.257177674	JRKL	11	96389989	96507574	+	3511	protein_coding	JRK like [Source:HGNC Symbol;Acc:HGNC:6200]	-	112	104	108	154	155	182	1.499355441	0.932904655	1.101388779	1.642412454	1.697899305	1.838463965
ENSG00000126705	467.5913057	607.3655785	585.7337594	436.2584653	471.6169504	419.8092396	553.5635479	442.5615518	0.325498541	0.055300931	0.257177674	AHDC1	1	27534035	27604431	-	8297	protein_coding	AT-hook DNA binding motif containing 1 [Source:HGNC Symbol;Acc:HGNC:25230]	-	374	725	615	438	461	445	2.118692449	2.752020513	2.654005064	1.97672092	2.136932957	1.902188204
ENSG00000123146	737.6440385	707.0573079	781.9307585	581.6779537	689.522396	552.8274481	742.2107016	608.0092659	0.287990548	0.055348174	0.257284079	ADGRE5	19	14380501	14408725	+	5382	protein_coding	adhesion G protein-coupled receptor E5 [Source:HGNC Symbol;Acc:HGNC:1711]	-	590	844	821	584	674	586	5.152591644	4.938937193	5.461943271	4.063137242	4.816452314	3.861610671
ENSG00000182934	3411.916239	3377.790362	3168.676776	2728.109444	2977.01806	3037.72079	3319.461126	2914.282765	0.187638545	0.055349591	0.257284079	SRPRA	11	126262919	126269144	-	4167	protein_coding	SRP receptor subunit alpha [Source:HGNC Symbol;Acc:HGNC:11307]	-	2729	4032	3327	2739	2910	3220	30.7820431	30.47416209	28.58755557	24.61279135	26.85842553	27.40608085
ENSG00000184162	976.4406679	1116.714919	1000.033248	934.2704119	879.8060245	768.864113	1031.062945	860.9801832	0.261222917	0.055394257	0.25737173	NR2C2AP	19	19201416	19203424	-	1794	protein_coding	nuclear receptor 2C2 associated protein [Source:HGNC Symbol;Acc:HGNC:30763]	-	781	1333	1050	938	860	815	20.46190207	23.40143346	20.95629879	19.57819897	18.43686494	16.11201039
ENSG00000002016	163.7819814	211.9496433	153.3384313	222.1133282	220.9745364	292.4513804	176.3566853	245.1797483	-0.473222152	0.055400293	0.25737173	RAD52	12	912077	990053	-	4190	protein_coding	RAD52 homolog, DNA repair protein [Source:HGNC Symbol;Acc:HGNC:9824]	-	131	253	161	223	216	310	1.469517219	1.901696681	1.375813525	1.992889313	1.982671619	2.623990354
ENSG00000178075	17.50341786	34.34757065	35.23926682	59.7614336	51.15151305	58.49027608	29.03008511	56.46774091	-0.94805076	0.05540713	0.25737173	GRAMD1C	3	113828182	113947174	+	7814	protein_coding	GRAM domain containing 1C [Source:HGNC Symbol;Acc:HGNC:25252]	-	14	41	37	60	50	62	0.084211623	0.16525142	0.169541507	0.287521405	0.246097759	0.281405671
ENSG00000093144	1640.320302	1337.879764	1425.761687	1121.522904	1241.958737	1342.446175	1467.987251	1235.309272	0.247595554	0.05543654	0.257448428	ECHDC1	6	127288710	127343609	-	5678	protein_coding	ethylmalonyl-CoA decarboxylase 1 [Source:HGNC Symbol;Acc:HGNC:21489]	-	1312	1597	1497	1126	1214	1423	10.86065089	8.858175455	9.440046502	7.425664793	8.223077063	8.888409916
ENSG00000277639	2.500488266	0	22.8579028	38.84493184	31.71393809	24.52818029	8.452797024	31.69568341	-1.90013606	0.055528432	0.257815192	AC007906.2	16	53035690	53052873	-	1983	protein_coding	p53-regulated lncRNA 1 [Source:NCBI gene;Acc:105371267]	-	2	0	24	39	31	26	0.047405059	0	0.433347454	0.736434678	0.601243011	0.46501311
ENSG00000197885	223.7936998	132.3638088	135.2425916	184.2644203	262.9187771	261.3194593	163.8000334	236.1675522	-0.534664778	0.055568327	0.257903088	NKIRAS1	3	23891660	23946591	-	3473	protein_coding	NFKB inhibitor interacting Ras like 1 [Source:HGNC Symbol;Acc:HGNC:17899]	-	179	158	142	185	257	277	2.422510423	1.432804886	1.463966984	1.99461593	2.846029529	2.828717316
ENSG00000197385	335.0654276	338.4492327	250.4845182	225.1013999	194.3757496	265.0930255	307.9997262	228.1900583	0.431367927	0.055573205	0.257903088	ZNF860	3	31981771	31991628	+	3263	protein_coding	zinc finger protein 860 [Source:HGNC Symbol;Acc:HGNC:34513]	zf-C2H2	268	404	263	226	190	281	3.860425067	3.899411261	2.88593401	2.593484779	2.239482066	3.054244563
ENSG00000198053	2.500488266	0	2.857237851	10.95626283	17.39151444	4.716957749	1.785908706	11.02157834	-2.664199084	0.055588938	0.257916135	SIRPA	20	1894167	1940592	+	5068	protein_coding	signal regulatory protein alpha [Source:HGNC Symbol;Acc:HGNC:9662]	-	2	0	3	11	17	5	0.018548585	0	0.021194949	0.081273398	0.129010001	0.034990324
ENSG00000183688	75.01464798	51.10248316	59.04958225	30.87674069	42.96727097	25.47157184	61.72223779	33.1051945	0.896215029	0.055627932	0.258004783	RFLNB	17	439978	445939	-	3621	protein_coding	refilin B [Source:HGNC Symbol;Acc:HGNC:28705]	-	60	61	62	31	42	27	0.778825446	0.530561901	0.613071159	0.320571941	0.446099593	0.264453794
ENSG00000110321	24344.75376	22630.86033	22702.65955	19754.14188	18259.0441	23045.16878	23226.09121	20352.78492	0.190437704	0.055633897	0.258004783	EIF4G2	11	10797050	10809110	-	8655	protein_coding	eukaryotic translation initiation factor 4 gamma 2 [Source:HGNC Symbol;Acc:HGNC:3297]	-	19472	27014	23837	19833	17848	24428	105.7452566	98.30069165	98.61256282	85.80521382	79.31102211	100.1003054
ENSG00000254231	70.01367145	118.9598788	110.4798636	146.4155123	143.2242366	162.2633466	99.81780461	150.6343651	-0.586412501	0.055677157	0.258145424	AC103760.1	8	86333274	86343314	-	3844	processed_transcript	uncharacterized LOC105375624 [Source:NCBI gene;Acc:105375624]	-	56	142	116	147	140	172	0.684734255	1.163428546	1.080493931	1.431944857	1.400734155	1.5869368
ENSG00000231113	125.0244133	72.88386942	121.908815	83.66600704	23.52969601	67.92419158	106.6056992	58.37329821	0.864794343	0.055727663	0.258319589	AL035587.1	6	42940364	42948360	+	1490	antisense	novel transcript	-	100	87	128	84	23	72	3.154504406	1.838940741	3.075894409	2.110986013	0.593680288	1.713802576
ENSG00000237517	0	12.56618438	21.90549019	32.86878848	25.57575653	48.11296904	11.49055819	35.51917135	-1.606033025	0.055760015	0.258409545	DGCR5	22	18970514	18994628	+	5676	transcribed_unprocessed_pseudogene	DiGeorge syndrome critical region gene 5 [Source:HGNC Symbol;Acc:HGNC:16757]	-	0	15	23	33	25	51	0	0.083230714	0.14508856	0.217702738	0.169398158	0.31867086
ENSG00000118900	3685.719704	3958.348081	3932.511695	3680.308286	3471.141676	2772.627765	3858.859827	3308.025909	0.222558879	0.055774069	0.258414677	UBN1	16	4846665	4882360	+	8551	protein_coding	ubinuclein 1 [Source:HGNC Symbol;Acc:HGNC:12506]	-	2948	4725	4129	3695	3393	2939	16.20421435	17.40282114	17.28923184	16.18042313	15.2608251	12.1898186
ENSG00000128833	11383.47283	10166.04317	10110.81234	9456.250843	8279.383903	10004.66738	10553.44278	9246.767377	0.190464747	0.055852717	0.258717647	MYO5C	15	52192322	52295798	-	10045	protein_coding	myosin VC [Source:HGNC Symbol;Acc:HGNC:7604]	-	9105	12135	10616	9494	8093	10605	42.6037096	38.04736544	37.84065893	35.39090143	30.98636705	37.44340152
ENSG00000040608	407.5795874	466.6243134	522.8745267	440.2425608	332.4848349	302.8286875	465.6928091	358.5186944	0.378981168	0.055865384	0.258717647	RTN4R	22	20241415	20283246	-	3339	protein_coding	reticulon 4 receptor [Source:HGNC Symbol;Acc:HGNC:18601]	-	326	557	549	442	325	321	4.589005601	5.253799881	5.887130282	4.956763391	3.743501433	3.409597992
ENSG00000161905	826.4113719	636.6866754	704.7853365	935.2664358	923.7963258	785.8451609	722.6277946	881.6359742	-0.288946714	0.055955832	0.259076409	ALOX15	17	4630902	4642294	-	3404	protein_coding	arachidonate 15-lipoxygenase [Source:HGNC Symbol;Acc:HGNC:433]	-	661	760	740	939	903	833	9.127026569	7.031675023	7.783768121	10.32924025	10.20256242	8.679006493
ENSG00000128266	90.01757758	129.850572	130.4805285	193.2286353	199.4909009	129.2446423	116.7828927	173.9880595	-0.569382297	0.055994069	0.259193325	GNAZ	22	23070361	23125037	+	3840	protein_coding	G protein subunit alpha z [Source:HGNC Symbol;Acc:HGNC:4395]	-	72	155	137	194	195	137	0.881289668	1.271262464	1.277429862	1.891746085	1.953054888	1.265330295
ENSG00000234965	35.00683572	34.34757065	32.38202897	3.984095573	22.50666574	13.2074817	33.91214511	13.23274767	1.359130945	0.056107798	0.25960515	SHISA8	22	41909554	41914667	-	1405	protein_coding	shisa family member 8 [Source:HGNC Symbol;Acc:HGNC:18351]	-	28	41	34	4	22	14	0.936696967	0.919056652	0.866463583	0.106604615	0.602223111	0.35339978
ENSG00000136381	2250.439439	1908.384535	1949.588627	2493.047805	2037.87628	2691.496091	2036.137534	2407.473392	-0.242640679	0.056112777	0.25960515	IREB2	15	78437431	78501456	+	10806	protein_coding	iron responsive element binding protein 2 [Source:HGNC Symbol;Acc:HGNC:6115]	-	1800	2278	2047	2503	1992	2853	7.82933631	6.639318557	6.782668645	8.673377012	7.089823647	9.363783671
ENSG00000189241	4073.295385	3630.789541	3942.988234	4413.381871	4265.013159	4498.090909	3882.35772	4392.16198	-0.178467024	0.056122055	0.25960515	TSPYL1	6	116276578	116279903	-	3326	protein_coding	TSPY like 1 [Source:HGNC Symbol;Acc:HGNC:12382]	-	3258	4334	4140	4431	4169	4768	46.04115838	41.03943871	44.56827423	49.88521443	48.20817735	50.84269525
ENSG00000205213	1404.024161	1602.607382	1526.717425	1701.20881	1606.15751	2057.53697	1511.116323	1788.301097	-0.242462865	0.056193236	0.259874188	LGR4	11	27365961	27472775	-	6340	protein_coding	leucine rich repeat containing G protein-coupled receptor 4 [Source:HGNC Symbol;Acc:HGNC:13299]	-	1123	1913	1603	1708	1570	2181	8.325453607	9.50299416	9.05298886	10.08767186	9.524045385	12.20059388
ENSG00000230417	0	3.350982502	0	4.980119467	10.23030261	14.15087325	1.116994167	9.787098441	-3.038282939	0.056220682	0.259906975	LINC00856	10	78179185	78551355	+	9354	lincRNA	long intergenic non-protein coding RNA 856 [Source:HGNC Symbol;Acc:HGNC:45111]	-	0	4	0	5	10	15	0	0.013467822	0	0.020015432	0.041116269	0.056873304
ENSG00000235609	76.26489211	72.88386942	35.23926682	112.5506999	83.88848141	113.206986	61.46267612	103.2153891	-0.751579699	0.056226369	0.259906975	AF127577.4	21	14818843	15014430	-	5929	lincRNA	novel transcript	-	61	87	37	113	82	120	0.483577172	0.462138928	0.223443639	0.713656674	0.531916502	0.717818024
ENSG00000182759	127.5249016	180.9530551	144.7667178	99.60238933	106.3951472	103.7730705	151.0815581	103.256869	0.55282724	0.05629063	0.260143778	MAFA	8	143419182	143430406	-	2504	protein_coding	MAF bZIP transcription factor A [Source:HGNC Symbol;Acc:HGNC:23145]	TF_bZIP	102	216	152	100	104	110	1.914622922	2.716778157	2.173486689	1.495402195	1.597386746	1.558019625
ENSG00000008382	240.0468735	387.8762246	454.3008182	280.8787379	293.6096849	202.8291832	360.7413055	259.1058687	0.481170964	0.056419376	0.260678411	MPND	19	4343527	4360086	+	2049	protein_coding	MPN domain containing [Source:HGNC Symbol;Acc:HGNC:25934]	-	192	463	477	282	287	215	4.404297806	7.116620099	8.335355789	5.153466866	5.387049921	3.721440372
ENSG00000198728	1794.100331	1967.026729	2057.211252	1598.618349	1852.707803	1519.803787	1939.446104	1657.043313	0.227820311	0.056531932	0.261134261	LDB1	10	102107560	102120453	-	2790	protein_coding	LIM domain binding 1 [Source:HGNC Symbol;Acc:HGNC:6532]	-	1435	2348	2160	1605	1811	1611	24.17492328	26.50505071	27.72025808	21.54086662	24.96464006	20.47886582
ENSG00000204176	116.2727044	131.5260632	120.9564023	220.1212804	150.3854484	161.319955	122.91839	177.2755613	-0.526593985	0.056544202	0.261134261	SYT15	10	46578217	46594173	+	7158	protein_coding	synaptotagmin 15 [Source:HGNC Symbol;Acc:HGNC:17167]	-	93	157	127	221	147	171	0.610672919	0.690784698	0.63527205	1.156093389	0.789835596	0.847264441
ENSG00000105639	183.7858876	125.6618438	216.197664	248.0099494	217.9054456	272.6401579	175.2151318	246.1851843	-0.493637891	0.056648997	0.261498142	JAK3	19	17824780	17848071	-	6813	protein_coding	Janus kinase 3 [Source:HGNC Symbol;Acc:HGNC:6193]	-	147	150	227	249	213	289	1.014136357	0.69340604	1.192985568	1.368526768	1.202409161	1.504437039
ENSG00000142530	0	0	0	9.960238933	3.069090783	0.94339155	0	4.657573755	-4.662425426	0.056665511	1	FAM71E1	19	50466785	50476753	-	1566	protein_coding	family with sequence similarity 71 member E1 [Source:HGNC Symbol;Acc:HGNC:25107]	-	0	0	0	10	3	1	0	0	0	0.239111564	0.073678463	0.022647632
ENSG00000285650	0	0	4.762063084	3.984095573	2.046060522	33.01870424	1.587354361	13.01628678	-3.015427989	0.056674908	0.261498142	AL157827.2	9	92600094	92612368	-	3199	antisense	Novel transcript, antisense to CENPP	-	0	0	5	4	2	35	0	0	0.055963322	0.04682072	0.024045113	0.388032737
ENSG00000273270	500.0976532	526.9419985	510.4931626	587.6540971	728.3975459	582.0725862	512.5109381	632.7080764	-0.30307888	0.05667666	0.261498142	AC090114.2	7	128524016	128531069	-	7054	lincRNA	novel transcript	-	400	629	536	590	712	617	2.665274491	2.808341646	2.720677443	3.131907267	3.882000617	3.10216056
ENSG00000173598	3521.937723	3291.502563	2862.952326	2675.320177	2763.204735	2940.551461	3225.464204	2793.025458	0.207180197	0.056686137	0.261498142	NUDT4	12	93377883	93408146	+	10078	protein_coding	nudix hydrolase 4 [Source:HGNC Symbol;Acc:HGNC:8051]	-	2817	3929	3006	2686	2701	3117	13.13801943	12.27841831	10.67978092	9.979849512	10.30768865	10.96925194
ENSG00000065491	581.3635218	526.9419985	510.4931626	673.3121519	612.7951264	683.9588736	539.599561	656.6887173	-0.284892532	0.056706917	0.261498142	TBC1D22B	6	37257772	37332970	+	3462	protein_coding	TBC1 domain family member 22B [Source:HGNC Symbol;Acc:HGNC:21602]	-	465	629	536	676	599	725	6.31310912	5.722138062	5.543517816	7.311592364	6.654429382	7.427206628
ENSG00000172936	2619.261459	2271.966136	2228.645523	2061.769459	2105.396277	2001.876869	2373.29104	2056.347535	0.206002641	0.056712162	0.261498142	MYD88	3	38138478	38143022	+	3989	protein_coding	MYD88, innate immune signal transduction adaptor [Source:HGNC Symbol;Acc:HGNC:7562]	-	2095	2712	2340	2070	2058	2122	24.68524249	21.41215602	21.00388069	19.4311564	19.84231756	18.86669838
ENSG00000256967	0	0	0	1.992047787	3.069090783	8.490523948	0	4.517220839	-4.621024005	0.056714651	1	AC018653.3	12	7129079	7131198	-	1179	antisense	novel transcript	-	0	0	0	2	3	9	0	0	0	0.063519713	0.097862997	0.270734292
ENSG00000084234	11223.44158	10816.13377	10103.19304	9856.652448	9149.982655	9657.499295	10714.25613	9554.711466	0.165123485	0.056714702	0.261498142	APLP2	11	130068147	130144811	+	7463	protein_coding	amyloid beta precursor like protein 2 [Source:HGNC Symbol;Acc:HGNC:598]	-	8977	12911	10608	9896	8944	10237	56.53731638	54.48553125	50.89414126	49.65220996	46.0924094	48.64898962
ENSG00000140443	3754.483131	3769.855315	3441.066785	4513.980285	4240.460432	3794.320813	3655.135077	4182.92051	-0.194582197	0.056740548	0.261556893	IGF1R	15	98648539	98964530	+	13941	protein_coding	insulin like growth factor 1 receptor [Source:HGNC Symbol;Acc:HGNC:5465]	-	3003	4500	3613	4532	4145	4022	10.12462186	10.16607564	9.27943974	12.17273905	11.43514483	10.23205115
ENSG00000067369	1617.815908	1584.176978	1501.002284	1948.222735	1721.759929	1770.745939	1567.665057	1813.576201	-0.210507144	0.056798995	0.26176586	TP53BP1	15	43403061	43510728	-	12991	protein_coding	tumor protein p53 binding protein 1 [Source:HGNC Symbol;Acc:HGNC:11999]	-	1294	1891	1576	1956	1683	1877	4.681759498	4.584412587	4.343715293	5.637916064	4.982560663	5.124320126
ENSG00000044446	1477.788565	1246.565491	1185.753708	1120.52688	1041.444806	1131.126468	1303.369255	1097.699385	0.246284141	0.056843777	0.26191177	PHKA2	X	18892300	18984598	-	9029	protein_coding	phosphorylase kinase regulatory subunit alpha 2 [Source:HGNC Symbol;Acc:HGNC:8926]	-	1182	1488	1245	1125	1018	1199	6.153117808	5.190366539	4.93716248	4.665575348	4.336298664	4.709709209
ENSG00000160999	153.7800284	305.7771533	268.580358	330.6799326	385.6824084	303.772079	242.7125132	340.0448067	-0.4803463	0.056858234	0.26191792	SH2B2	7	102285091	102321711	+	2384	protein_coding	SH2B adaptor protein 2 [Source:HGNC Symbol;Acc:HGNC:17381]	-	123	365	282	332	377	322	2.425025262	4.821935132	4.235362419	5.214638069	6.08199643	4.790316228
ENSG00000258551	0	0	0	9.960238933	0	5.660349298	0	5.206862744	-4.82503349	0.056879235	1	CRAT37	15	91408708	91605211	+	2609	lincRNA	cervical cancer-associated transcript 37 [Source:NCBI gene;Acc:101926928]	-	0	0	0	10	0	6	0	0	0	0.143521928	0	0.081562726
ENSG00000180953	35.00683572	78.7480888	88.57437337	127.4910583	108.4412077	103.7730705	67.4430993	113.2351122	-0.737313798	0.056970813	0.262375964	ST20	15	79898840	79923702	-	1614	protein_coding	suppressor of tumorigenicity 20 [Source:HGNC Symbol;Acc:HGNC:33520]	-	28	94	93	128	106	110	0.815402254	1.834252305	2.063132591	2.969605627	2.525883969	2.417150646
ENSG00000214717	753.8972122	975.1359081	861.9334183	740.0457527	768.2957261	600.9404172	863.6555129	703.0939653	0.298779271	0.057025456	0.262534254	ZBED1	X	2486414	2500967	-	4755	protein_coding	zinc finger BED-type containing 1 [Source:HGNC Symbol;Acc:HGNC:447]	zf-BED	603	1164	905	743	751	637	5.960520659	7.70969521	6.814684898	5.851007175	6.074359307	4.751201773
ENSG00000186654	418.8317846	786.6431424	615.2585505	523.9085679	506.3999792	292.4513804	606.9111591	440.9199758	0.463859719	0.057031489	0.262534254	PRR5	22	44668547	44737681	+	5247	protein_coding	proline rich 5 [Source:HGNC Symbol;Acc:HGNC:31682]	-	335	939	646	526	495	310	3.000897416	5.636237411	4.408280036	3.75376446	3.628316773	2.095391573
ENSG00000183346	0	0	0	8.96421504	0	6.603740848	0	5.189318629	-4.820410349	0.057045463	1	CABCOCO1	10	61662961	61766766	+	1789	protein_coding	ciliary associated calcium binding coiled-coil 1 [Source:HGNC Symbol;Acc:HGNC:28678]	-	0	0	0	9	0	7	0	0	0	0.188375539	0	0.138772133
ENSG00000171365	342.5668924	361.0683646	307.6292753	288.8469291	255.7575653	233.0177128	337.0881774	259.2074024	0.379519081	0.057102225	0.262799267	CLCN5	X	49922615	50099235	+	11438	protein_coding	chloride voltage-gated channel 5 [Source:HGNC Symbol;Acc:HGNC:2023]	-	274	431	323	290	250	247	1.125946816	1.186757345	1.011114065	0.949380362	0.840622438	0.765881227
ENSG00000187068	88.76733344	72.88386942	80.95507243	53.78529024	31.71393809	55.66010143	80.86875843	47.05310992	0.777725457	0.057126766	0.262851601	C3orf70	3	185078050	185153014	-	5901	protein_coding	chromosome 3 open reading frame 70 [Source:HGNC Symbol;Acc:HGNC:33731]	-	71	87	85	54	31	59	0.565522828	0.464331758	0.515752133	0.34265769	0.20204455	0.35460182
ENSG00000203993	465.0908175	504.3228666	529.541415	422.3141308	412.2811952	371.6962706	499.6516997	402.0971989	0.314708726	0.057246629	0.26334241	ARRDC1-AS1	9	137615332	137618906	-	2387	antisense	ARRDC1 antisense RNA 1 [Source:HGNC Symbol;Acc:HGNC:23395]	-	372	602	556	424	403	394	7.325005036	7.942895018	8.340077648	6.651288347	6.493273394	5.854076132
ENSG00000150510	55.01074185	46.91375503	27.61996589	19.92047787	2.046060522	27.35835494	43.18148759	16.44163111	1.386647824	0.057268855	0.263383951	FAM124A	13	51222334	51284241	+	6702	protein_coding	family with sequence similarity 124 member A [Source:HGNC Symbol;Acc:HGNC:26413]	-	44	56	29	20	2	29	0.308578497	0.263159077	0.15493206	0.111742378	0.011477218	0.153464574
ENSG00000069869	1781.59789	1592.554434	1521.002949	1678.30026	1835.316288	2357.535483	1631.718424	1957.050677	-0.263148095	0.0573028	0.263465913	NEDD4	15	55826922	55993746	-	9122	protein_coding	neural precursor cell expressed, developmentally down-regulated 4, E3 ubiquitin protein ligase [Source:HGNC Symbol;Acc:HGNC:7727]	-	1425	1901	1597	1685	1794	2499	7.342470379	6.563368663	6.268484693	6.916751541	7.563859142	9.716072606
ENSG00000275496	7.501464798	9.215201881	23.81031542	0	3.069090783	4.716957749	13.50899403	2.595349511	2.37775679	0.057313076	0.263465913	CU633906.1	21	6228966	6267317	-	2878	lincRNA	uncharacterized LOC102724701 [Source:NCBI gene;Acc:102724701]	-	6	11	25	0	3	5	0.097989122	0.120375096	0.311026176	0	0.040090505	0.061616039
ENSG00000138316	0	0	0	0	6.138181567	9.433915497	0	5.190699021	-4.820713136	0.057320009	1	ADAMTS14	10	70672803	70762441	+	5269	protein_coding	ADAM metallopeptidase with thrombospondin type 1 motif 14 [Source:HGNC Symbol;Acc:HGNC:14899]	-	0	0	0	0	6	10	0	0	0	0	0.043795966	0.06731105
ENSG00000242715	0	0	0	0	6.138181567	9.433915497	0	5.190699021	-4.820713136	0.057320009	1	CCDC169	13	36222008	36297840	-	8837	protein_coding	coiled-coil domain containing 169 [Source:HGNC Symbol;Acc:HGNC:34361]	-	0	0	0	0	6	10	0	0	0	0	0.026113041	0.040133747
ENSG00000117543	700.1367145	597.312631	756.2156178	790.8429713	785.6872405	927.3538934	684.5549878	834.6280351	-0.287144923	0.057326586	0.263467339	DPH5	1	100989623	101026088	-	2970	protein_coding	diphthamide biosynthesis 5 [Source:HGNC Symbol;Acc:HGNC:24270]	-	560	713	794	794	768	983	8.862351771	7.560801403	9.572200231	10.01051432	9.945252925	11.73847372
ENSG00000137216	2658.019027	2794.719407	2787.71173	2463.167088	2502.332019	2267.913286	2746.816721	2411.137464	0.188449764	0.05734834	0.263479562	TMEM63B	6	44126914	44155519	+	4425	protein_coding	transmembrane protein 63B [Source:HGNC Symbol;Acc:HGNC:17735]	-	2126	3336	2927	2473	2446	2404	22.5822594	23.74365193	23.68411542	20.92681714	21.25955841	19.26796069
ENSG00000131069	696.3859821	863.7157399	811.4555496	901.4016235	964.7175362	983.0139948	790.5190905	949.7110515	-0.26274256	0.057359625	0.263479562	ACSS2	20	34872146	34927962	+	5385	protein_coding	acyl-CoA synthetase short chain family member 2 [Source:HGNC Symbol;Acc:HGNC:15814]	-	557	1031	852	905	943	1042	4.861685871	6.02986665	5.665022102	6.292963456	6.734991421	6.862724656
ENSG00000169946	0	0	0	7.968191147	1.023030261	4.716957749	0	4.569393052	-4.636543317	0.057374525	1	ZFPM2	8	104590733	105804532	+	7775	protein_coding	zinc finger protein, FOG family member 2 [Source:HGNC Symbol;Acc:HGNC:16700]	-	0	0	0	8	1	5	0	0	0	0.038528485	0.004946644	0.022807841
ENSG00000280132	3.750732399	0.837745626	8.571713552	22.90854955	25.57575653	5.660349298	4.386730525	18.04821846	-2.045744088	0.057375836	0.263479562	AC026471.6	16	31470204	31472108	-	1905	TEC	novel transcript	-	3	1	9	23	25	6	0.07401908	0.016532547	0.169159055	0.452090305	0.50472648	0.111704542
ENSG00000103044	72.51415971	67.85739567	52.38269393	34.86083627	46.03636175	23.58478874	64.25141644	34.82732892	0.884147773	0.057382047	0.263479562	HAS3	16	69105564	69118719	+	5289	protein_coding	hyaluronan synthase 3 [Source:HGNC Symbol;Acc:HGNC:4820]	-	58	81	55	35	45	25	0.515432541	0.48233214	0.372337556	0.247791734	0.327227661	0.167641294
ENSG00000156467	4204.571019	4026.205476	4716.347279	5286.894826	5326.91857	4358.46896	4315.707925	4990.760785	-0.209570406	0.057411677	0.263554986	UQCRB	8	96225920	96235634	-	9715	protein_coding	ubiquinol-cytochrome c reductase binding protein [Source:HGNC Symbol;Acc:HGNC:12582]	-	3363	4806	4952	5308	5207	4620	16.27052135	15.58029627	18.25095325	20.45881369	20.61369446	16.86606361
ENSG00000255500	0	0	0	7.968191147	0	7.547132398	0	5.171774515	-4.815771694	0.057424433	1	AC109635.6	11	50268161	50269273	+	1113	processed_pseudogene	pantothenate kinase 3 (PANK3) pseudogene	-	0	0	0	8	0	8	0	0	0	0.269145523	0	0.254923214
ENSG00000279200	0	0	0	7.968191147	0	7.547132398	0	5.171774515	-4.815771694	0.057424433	1	AC020558.3	17	17616043	17617745	+	1703	TEC	novel transcript	-	0	0	0	8	0	8	0	0	0	0.175900744	0	0.166605718
ENSG00000269321	0	0	0	7.968191147	0	7.547132398	0	5.171774515	-4.815771694	0.057424433	1	AC011466.2	19	48145908	48147413	+	359	antisense	novel transcript, antisense to LIG1	-	0	0	0	8	0	8	0	0	0	0.834426094	0	0.790332974
ENSG00000157933	1806.602772	2082.635625	1980.06583	1841.648179	1700.276294	1451.879595	1956.434743	1664.601356	0.233922021	0.057459119	0.263712122	SKI	1	2228695	2310119	+	6080	protein_coding	SKI proto-oncogene [Source:HGNC Symbol;Acc:HGNC:10896]	-	1445	2486	2079	1849	1662	1539	11.17073308	12.87752184	12.24330396	11.38742868	10.51328656	8.977379901
ENSG00000261540	0	5.864219379	0	2.98807168	11.25333287	27.35835494	1.954739793	13.8665865	-2.75831085	0.057532185	0.263939107	AC079414.1	16	78014683	78059454	-	488	antisense	novel transcript, antisense to CLEC3A	-	0	7	0	3	11	29	0	0.451765402	0	0.230193879	0.866929786	2.107622078
ENSG00000127804	943.9343204	852.8250468	878.1244328	1072.717733	1071.112683	1007.542175	891.6279333	1050.457531	-0.237452475	0.057535023	0.263939107	METTL16	17	2405562	2511891	-	8934	protein_coding	methyltransferase like 16 [Source:HGNC Symbol;Acc:HGNC:28484]	-	755	1018	922	1077	1047	1068	3.972083872	3.588695252	3.695155289	4.514005598	4.507251535	4.239746281
ENSG00000164823	3770.736305	3466.591398	3631.549308	3155.403694	2660.901709	3519.793872	3622.959004	3112.033092	0.218899873	0.057603036	0.264190396	OSGIN2	8	89901849	89927888	+	4691	protein_coding	oxidative stress induced growth inhibitor family member 2 [Source:HGNC Symbol;Acc:HGNC:1355]	-	3016	4138	3813	3168	2601	3731	30.21922421	27.7817631	29.10375956	25.28785998	21.3248498	28.20813539
ENSG00000255710	0	6.701965004	8.571713552	0	0	0	5.091226185	0	4.817968318	0.057609145	1	AP003170.1	11	113820856	113821885	-	1030	processed_pseudogene	interferon stimulated exonuclease gene 20kDa-like 2 (ISG20L2) pseudogene	-	0	8	9	0	0	0	0	0.244617494	0.312862136	0	0	0
ENSG00000167325	6723.812947	6148.215146	5812.574201	5223.149297	4519.747694	6228.271011	6228.200765	5323.722667	0.226075125	0.057690121	0.264529016	RRM1	11	4094707	4138876	+	4177	protein_coding	ribonucleotide reductase catalytic subunit M1 [Source:HGNC Symbol;Acc:HGNC:10451]	-	5378	7339	6103	5244	4418	6602	60.51648981	55.33592355	52.31504656	47.01003191	40.67919012	56.05645222
ENSG00000105879	2320.453111	1884.089912	1841.966001	2311.771456	2259.873847	2494.327257	2015.503008	2355.324187	-0.226083466	0.0579007	0.265433616	CBLL1	7	107743697	107761667	+	5481	protein_coding	Cbl proto-oncogene like 1 [Source:HGNC Symbol;Acc:HGNC:21225]	-	1856	2249	1934	2321	2209	2644	15.91606032	12.92303152	12.6341023	15.85651259	15.50054526	17.10866852
ENSG00000277310	0	0	0.952412617	7.968191147	6.138181567	2.830174649	0.317470872	5.645515787	-3.978082191	0.057911392	1	AC090246.1	18	50256036	50256461	-	426	sense_intronic	novel transcript, sense intronic to CCDC11	-	0	0	1	8	6	3	0	0	0.084050078	0.703190065	0.541692363	0.249761917
ENSG00000139372	4123.305151	3154.950026	3502.021192	3165.363933	2756.043523	3279.229027	3593.425456	3066.878828	0.227746918	0.057991814	0.265790268	TDG	12	103965804	103988874	+	4903	protein_coding	thymine DNA glycosylase [Source:HGNC Symbol;Acc:HGNC:11700]	-	3298	3766	3677	3178	2694	3476	31.61594481	24.19096386	26.85217433	24.27081376	21.13229963	25.14388825
ENSG00000277258	1367.767081	1538.100968	1631.482813	1355.588519	1404.620548	966.0329469	1512.450288	1242.080671	0.285081397	0.058034524	0.265924953	PCGF2	17	38733897	38749817	-	3511	protein_coding	polycomb group ring finger 2 [Source:HGNC Symbol;Acc:HGNC:12929]	-	1094	1836	1713	1361	1373	1024	14.64548975	16.46935525	17.4692498	14.51508669	15.04010158	10.34388516
ENSG00000116991	340.0664042	438.9787078	493.3497355	368.5288405	314.0702902	297.1683382	424.1316158	326.5891563	0.379684858	0.058052165	0.265944736	SIPA1L2	1	232397965	232561558	-	7641	protein_coding	signal induced proliferation associated 1 like 2 [Source:HGNC Symbol;Acc:HGNC:23800]	-	272	524	518	370	307	315	1.673154751	2.159811442	2.427321382	1.813192285	1.545251727	1.462092729
ENSG00000162144	1071.459222	1421.654327	1321.948712	1100.606402	1122.264196	949.9952906	1271.68742	1057.621963	0.267726755	0.05807904	0.266006799	CYB561A3	11	61348745	61362299	-	10597	protein_coding	cytochrome b561 family member A3 [Source:HGNC Symbol;Acc:HGNC:23014]	-	857	1697	1388	1105	1097	1007	3.801152506	5.043518965	4.689799255	3.904556233	3.981390309	3.370242101
ENSG00000248919	8.751708931	6.701965004	6.666888318	1.992047787	0	0	7.373520751	0.664015929	3.476965957	0.058101409	0.266048205	ATP5MF-PTCD1	7	99419749	99466197	-	2859	protein_coding	ATP5MF-PTCD1 readthrough [Source:HGNC Symbol;Acc:HGNC:38844]	-	7	8	7	2	0	0	0.115080381	0.088127324	0.087666084	0.026194383	0	0
ENSG00000086730	11.2521972	21.78138626	8.571713552	63.74552917	47.05939201	6.603740848	13.86843234	39.13622068	-1.486250145	0.058148704	0.266203701	LAT2	7	74199652	74229834	+	4545	protein_coding	linker for activation of T cells family member 2 [Source:HGNC Symbol;Acc:HGNC:12749]	-	9	26	9	64	46	7	0.093073496	0.18016657	0.07090165	0.527276511	0.389255722	0.054623398
ENSG00000150990	1531.549063	1787.749165	1886.729394	1532.880772	1589.789026	1258.484327	1735.342541	1460.384708	0.24997068	0.058193435	0.26634739	DHX37	12	124946825	124989122	-	6618	protein_coding	DEAH-box helicase 37 [Source:HGNC Symbol;Acc:HGNC:17210]	-	1225	2134	1981	1539	1554	1334	8.700149844	10.15552554	10.71779471	8.707714777	9.030989002	7.148972559
ENSG00000088766	1315.256828	1088.231568	1139.08549	999.011965	825.5854207	1101.88133	1180.857962	975.4929053	0.274117168	0.058230516	0.266456004	CRLS1	20	6006090	6040053	+	5370	protein_coding	cardiolipin synthase 1 [Source:HGNC Symbol;Acc:HGNC:16148]	-	1052	1299	1196	1003	807	1168	9.207863251	7.618502521	7.974521172	6.993893029	5.77976673	7.714061916
ENSG00000036257	3585.700173	3067.824481	3246.774611	2686.27644	2334.555056	3321.681647	3300.099755	2780.837714	0.246379267	0.058251778	0.266477874	CUL3	2	224470150	224585397	-	11505	protein_coding	cullin 3 [Source:HGNC Symbol;Acc:HGNC:2553]	-	2868	3662	3409	2697	2282	3521	11.71682466	10.02458649	10.60933346	8.777819814	7.628516305	10.85410367
ENSG00000099956	3867.005103	4558.173948	4132.518345	3527.91663	3911.044688	3549.03901	4185.899132	3662.666776	0.193207096	0.058261996	0.266477874	SMARCB1	22	23786931	23838008	+	16525	protein_coding	SWI/SNF related, matrix associated, actin dependent regulator of chromatin, subfamily b, member 1 [Source:HGNC Symbol;Acc:HGNC:11103]	-	3093	5441	4339	3542	3823	3762	8.797430783	10.36983886	9.401473007	8.026005017	8.897620772	8.0740584
ENSG00000229836	61.26196252	47.75150065	60.00199486	90.63817429	102.3030261	80.18828173	56.33848601	91.04316071	-0.69557603	0.058349916	0.26681886	AL671883.1	6	31307815	31308549	-	306	unprocessed_pseudogene	novel HLA class I pseudogene fragment	-	49	57	63	91	100	85	7.526482571	5.866622985	7.371686279	11.1355662	12.56867902	9.851720056
ENSG00000164136	0	0	0	13.94433451	2.046060522	0	0	5.330131676	-4.857157478	0.058392508	1	IL15	4	141636599	141733987	+	7860	protein_coding	interleukin 15 [Source:HGNC Symbol;Acc:HGNC:5977]	-	0	0	0	14	2	0	0	0	0	0.066695699	0.0097863	0
ENSG00000259917	71.26391558	82.93681693	84.7647229	45.81709909	52.17454332	46.22618594	79.6551518	48.07260945	0.731007282	0.058457983	0.267251795	HNRNPLP2	15	34489002	34490571	-	1570	unprocessed_pseudogene	heterogeneous nuclear ribonucleoprotein L pseudogene 2 [Source:HGNC Symbol;Acc:HGNC:48747]	-	57	99	89	46	51	49	1.706446237	1.985959065	2.029729088	1.097110869	1.249342706	1.106906636
ENSG00000070047	1375.268546	1832.149683	1687.675157	1474.115362	1466.002364	1082.070108	1631.697795	1340.729278	0.284732614	0.058482728	0.2673037	PHRF1	11	576486	612222	+	5769	protein_coding	PHD and ring finger domains 1 [Source:HGNC Symbol;Acc:HGNC:24351]	-	1100	2187	1772	1480	1433	1147	8.9620952	11.93941352	10.99792871	9.606241811	9.55337253	7.051433949
ENSG00000140395	1122.719231	975.1359081	1043.844228	1146.423501	1233.774495	1320.74817	1047.233123	1233.648722	-0.237649015	0.058572544	0.267630455	WDR61	15	78277835	78299794	-	7279	protein_coding	WD repeat domain 61 [Source:HGNC Symbol;Acc:HGNC:30300]	-	898	1164	1096	1151	1206	1400	5.79858495	5.036351246	5.391213815	5.921012016	6.372159679	6.821358577
ENSG00000136840	32.50634746	25.13236877	54.28751916	72.70974421	78.7733301	54.71670988	37.30874513	68.7332614	-0.880940069	0.058581035	0.267630455	ST6GALNAC4	9	127907886	127917038	-	2630	protein_coding	ST6 N-acetylgalactosaminide alpha-2,6-sialyltransferase 4 [Source:HGNC Symbol;Acc:HGNC:17846]	-	26	30	57	73	77	58	0.464659698	0.359252878	0.776009126	1.039344327	1.126019829	0.782144163
ENSG00000261351	21.25415026	18.43040376	20.95307757	37.84890795	43.99030123	42.45261974	20.21254386	41.43060964	-1.038056485	0.058598446	0.267648736	AC116913.1	15	66488658	66492109	-	2168	antisense	novel transcript, antisense to MAP2K1	-	17	22	22	38	43	45	0.368559025	0.319593658	0.363338254	0.656321539	0.762816783	0.736152513
ENSG00000186714	0	2.513236877	0	0	13.29939339	16.9810479	0.837745626	10.09348043	-3.49925002	0.058652044	0.267832258	CCDC73	11	32602246	32794658	-	7875	protein_coding	coiled-coil domain containing 73 [Source:HGNC Symbol;Acc:HGNC:23261]	-	0	3	0	0	13	18	0	0.011997906	0	0	0.063489784	0.081065582
ENSG00000185739	0	0	0.952412617	5.97614336	4.092121044	6.603740848	0.317470872	5.557335084	-3.957108491	0.058657559	1	SRL	16	4189374	4242080	-	5702	protein_coding	sarcalumenin [Source:HGNC Symbol;Acc:HGNC:11295]	-	0	0	1	6	4	7	0	0	0.006279434	0.039401828	0.026980118	0.043539696
ENSG00000145850	0	0	0	5.97614336	0	9.433915497	0	5.136686286	-4.806440873	0.058810775	1	TIMD4	5	156919282	156963255	-	1555	protein_coding	T cell immunoglobulin and mucin domain containing 4 [Source:HGNC Symbol;Acc:HGNC:25132]	-	0	0	0	6	0	10	0	0	0	0.144481817	0	0.228078406
ENSG00000038274	2124.164782	1791.100147	1845.775652	2127.507036	2125.856883	2450.931246	1920.34686	2234.765055	-0.219898677	0.058840396	0.26859343	MAT2B	5	163503114	163519336	+	5153	protein_coding	methionine adenosyltransferase 2B [Source:HGNC Symbol;Acc:HGNC:6905]	-	1699	2138	1938	2136	2078	2598	15.49710741	13.06719309	13.46608501	15.52149124	15.50945234	17.88107264
ENSG00000107186	1595.311514	1344.581729	1176.229582	1172.320122	782.6181497	1308.484079	1372.040941	1087.807451	0.333752067	0.058845645	0.26859343	MPDZ	9	13105704	13279590	-	11273	protein_coding	multiple PDZ domain crumbs cell polarity complex component [Source:HGNC Symbol;Acc:HGNC:7208]	-	1276	1605	1235	1177	765	1387	5.320207537	4.48404828	3.92261037	3.909572706	2.609954823	4.363666157
ENSG00000111012	31.25610332	44.40051815	44.76339299	82.66998315	66.49696697	62.26384228	40.14000482	70.4769308	-0.805188028	0.058863472	0.268613375	CYP27B1	12	57762334	57768986	-	3440	protein_coding	cytochrome P450 family 27 subfamily B member 1 [Source:HGNC Symbol;Acc:HGNC:2606]	-	25	53	47	83	65	66	0.341585143	0.485235065	0.489200776	0.903466363	0.726718098	0.680456013
ENSG00000211644	26.25512679	18.43040376	17.1434271	6.972167253	10.23030261	1.886783099	20.60965255	6.363084321	1.697827405	0.058946417	0.268904202	IGLV1-51	22	22322472	22322969	+	389	IG_V_gene	immunoglobulin lambda variable 1-51 [Source:HGNC Symbol;Acc:HGNC:5882]	-	21	22	18	7	10	2	2.537389276	1.781180081	1.656802058	0.673815159	0.988693003	0.182345461
ENSG00000163576	0	4.188728128	6.666888318	22.90854955	9.20727235	16.03765635	3.618538815	16.05115941	-2.111164474	0.058954148	0.268904202	EFHB	3	19879472	19947025	-	4163	protein_coding	EF-hand domain family member B [Source:HGNC Symbol;Acc:HGNC:26330]	-	0	5	7	23	9	17	0	0.03782669	0.060205941	0.20687774	0.08314711	0.144829514
ENSG00000070778	246.2980942	212.7873889	300.9623869	292.8310246	322.2545322	398.111234	253.34929	337.7322636	-0.415767439	0.05898429	0.268959757	PTPN21	14	88465778	88554733	-	7396	protein_coding	protein tyrosine phosphatase, non-receptor type 21 [Source:HGNC Symbol;Acc:HGNC:9651]	-	197	254	316	294	315	422	1.251949267	1.081612168	1.529811431	1.488479186	1.638040793	2.023625353
ENSG00000151725	2156.671129	1667.113795	1580.052531	1381.48514	1272.649645	1766.972373	1801.279152	1473.702386	0.288231908	0.058993277	0.268959757	CENPU	4	184694618	184734133	-	2953	protein_coding	centromere protein U [Source:HGNC Symbol;Acc:HGNC:21348]	-	1725	1990	1659	1387	1244	1873	27.45636623	21.22386036	20.11549206	17.58755029	16.2019764	22.49515001
ENSG00000250015	0	0	0	0.996023893	1.023030261	12.26409015	0	4.7610481	-4.698062297	0.059044006	1	AC018752.1	5	116302354	116304134	-	206	lincRNA	novel transcript	-	0	0	0	1	1	13	0	0	0	0.181771218	0.186699795	2.23815776
ENSG00000139579	2457.979965	2428.624568	2363.888115	2138.463299	2202.584152	2022.631483	2416.830883	2121.226311	0.188203783	0.059089896	0.269338737	NABP2	12	56222015	56229854	+	2218	protein_coding	nucleic acid binding protein 2 [Source:HGNC Symbol;Acc:HGNC:28412]	-	1966	2899	2482	2147	2153	2144	41.66192938	41.16436532	40.06710433	36.24622991	37.33305669	34.28291978
ENSG00000269994	0	0	2.857237851	13.94433451	2.046060522	11.3206986	0.952412617	9.103697875	-3.229060093	0.059154467	0.269571497	AL513318.2	9	87008455	87042126	-	2266	lincRNA	uncharacterized LOC440173 [Source:NCBI gene;Acc:440173]	-	0	0	3	14	2	12	0	0	0.047403354	0.231345187	0.033945417	0.187817434
ENSG00000107864	157.5307608	83.77456255	136.1950042	171.3161097	140.1551458	263.2062424	125.8334425	191.5591659	-0.612783093	0.059210853	0.269693194	CPEB3	10	92046692	92291087	-	7928	protein_coding	cytoplasmic polyadenylation element binding protein 3 [Source:HGNC Symbol;Acc:HGNC:21746]	-	126	100	143	172	137	279	0.747006379	0.397256589	0.645832829	0.81237611	0.664611708	1.248116502
ENSG00000087086	9815.666688	10890.69313	10940.36373	9531.948659	9609.323243	9100.89828	10548.90785	9414.056727	0.164429733	0.059219532	0.269693194	FTL	19	48965301	48966878	+	878	protein_coding	ferritin light chain [Source:HGNC Symbol;Acc:HGNC:3999]	-	7851	13000	11487	9570	9393	9647	420.2888496	466.3195107	468.4463147	408.1405638	411.4536016	389.683777
ENSG00000165023	66.26293905	39.3740444	18.09583972	6.972167253	22.50666574	20.75461409	41.24427439	16.74448236	1.293528333	0.059221707	0.269693194	DIRAS2	9	90609832	90643105	-	4686	protein_coding	DIRAS family GTPase 2 [Source:HGNC Symbol;Acc:HGNC:19323]	-	53	47	19	7	22	22	0.531607369	0.31588596	0.145177408	0.055935573	0.180564121	0.166507945
ENSG00000185745	826.4113719	904.7652756	928.6023015	669.3280563	836.8387536	698.1097468	886.592983	734.7588522	0.272090229	0.059246117	0.269719033	IFIT1	10	89392546	89406486	+	4613	protein_coding	interferon induced protein with tetratricopeptide repeats 1 [Source:HGNC Symbol;Acc:HGNC:5407]	-	661	1080	975	672	818	740	6.734966061	7.373523201	7.567786695	5.45479152	6.819945606	5.689352315
ENSG00000170004	5708.614711	6483.313396	6258.303305	7616.594712	7892.678464	5942.423372	6150.077138	7150.565516	-0.217145198	0.059254407	0.269719033	CHD3	17	7884806	7912760	+	9758	protein_coding	chromodomain helicase DNA binding protein 3 [Source:HGNC Symbol;Acc:HGNC:1918]	-	4566	7739	6571	7647	7715	6299	21.99340644	24.97806452	24.11117498	29.34422301	30.4078825	22.89419396
ENSG00000104805	2873.061018	3127.30442	3053.43485	2577.709836	2983.156241	2129.234728	3017.933429	2563.366935	0.236002711	0.059276725	0.269759102	NUCB1	19	48900050	48923372	+	3937	protein_coding	nucleobindin 1 [Source:HGNC Symbol;Acc:HGNC:8043]	-	2298	3733	3206	2588	2916	2257	27.43481375	29.86257994	29.1572006	24.61451004	28.48611129	20.3320284
ENSG00000134851	2879.312238	2789.692933	2916.287433	2691.25656	2362.176873	2476.402818	2861.764201	2509.945417	0.189115517	0.059333523	0.269956032	TMEM165	4	55395957	55453397	+	7045	protein_coding	transmembrane protein 165 [Source:HGNC Symbol;Acc:HGNC:30760]	-	2303	3330	3062	2702	2309	2625	15.36492155	14.88668457	15.56223289	14.36139692	12.60532354	13.21486934
ENSG00000114631	1177.729973	1442.597967	1436.238226	1049.809184	1315.616916	999.0516512	1352.188722	1121.492583	0.271270469	0.059433369	0.270256814	PODXL2	3	127629181	127672809	+	2186	protein_coding	podocalyxin like 2 [Source:HGNC Symbol;Acc:HGNC:17936]	-	942	1722	1508	1054	1286	1059	20.25434261	24.80948446	24.70011103	18.05438883	22.6256921	17.18147189
ENSG00000085377	2389.216538	2251.022496	2115.308422	1887.465278	1679.815689	2189.611787	2251.849152	1918.964251	0.230170905	0.059444832	0.270256814	PREP	6	105277565	105403084	-	3762	protein_coding	prolyl endopeptidase [Source:HGNC Symbol;Acc:HGNC:9358]	-	1911	2687	2221	1895	1642	2321	23.87587533	22.49487714	21.13866172	18.86178375	16.78670364	21.88118876
ENSG00000114861	516.3508269	473.3262784	338.106479	544.8250696	501.2848279	665.0910426	442.5945281	570.4003134	-0.367962473	0.059451734	0.270256814	FOXP1	3	70952817	71583993	-	36714	protein_coding	forkhead box P1 [Source:HGNC Symbol;Acc:HGNC:3823]	Fork	413	565	355	547	490	705	0.528732194	0.484675977	0.346213797	0.557889209	0.513304933	0.681038991
ENSG00000204380	38.75756812	24.29462314	26.66755327	5.97614336	12.27636313	16.9810479	29.90658151	11.74451813	1.340954172	0.059453791	0.270256814	PKP4-AS1	2	158658337	158735002	-	5874	antisense	PKP4 antisense RNA 1 [Source:HGNC Symbol;Acc:HGNC:52580]	-	31	29	28	6	12	18	0.248053385	0.15548869	0.170675746	0.038248081	0.078570292	0.108680875
ENSG00000152413	622.6215782	473.3262784	499.0642112	651.3996262	572.8969462	775.4678539	531.6706893	666.5881421	-0.329246522	0.059501053	0.270367165	HOMER1	5	79372636	79514217	-	6154	protein_coding	homer scaffold protein 1 [Source:HGNC Symbol;Acc:HGNC:17512]	-	498	565	524	654	560	822	3.80355112	2.891516708	3.048747917	3.979354177	3.499786865	4.737278191
ENSG00000155096	7678.999465	6884.59355	6964.993467	6027.936602	6208.770655	6801.853074	7176.195494	6346.186777	0.177008364	0.059505158	0.270367165	AZIN1	8	102826357	102893864	-	6426	protein_coding	antizyme inhibitor 1 [Source:HGNC Symbol;Acc:HGNC:16432]	-	6142	8218	7313	6052	6069	7210	44.92483571	40.27728295	40.74765061	35.26553984	36.32348236	39.79322219
ENSG00000121774	5988.669397	5914.484116	6128.77519	5466.179127	5506.971895	5135.823597	6010.642901	5369.658206	0.162727248	0.059553895	0.270466286	KHDRBS1	1	32013829	32060850	+	3588	protein_coding	KH RNA binding domain containing, signal transduction associated 1 [Source:HGNC Symbol;Acc:HGNC:18116]	-	4790	7060	6435	5488	5383	5444	62.74808638	61.97078777	64.216087	57.27353729	57.7009558	53.81213778
ENSG00000142507	2196.678942	2577.74329	2579.133366	2703.208846	3115.127145	2702.81679	2451.185199	2840.38426	-0.211723441	0.059554075	0.270466286	PSMB6	17	4796144	4798503	+	1448	protein_coding	proteasome subunit beta 6 [Source:HGNC Symbol;Acc:HGNC:9543]	-	1757	3077	2708	2714	3045	2865	57.03226325	66.92581747	66.96190796	70.18327332	80.87788708	70.17309438
ENSG00000085733	9794.412538	12093.69585	11736.58068	9787.9268	10786.83107	8429.203497	11208.22969	9667.987123	0.213539819	0.059578964	0.27051777	CTTN	11	70398404	70436584	+	6949	protein_coding	cortactin [Source:HGNC Symbol;Acc:HGNC:3338]	-	7834	14436	12323	9827	10544	8935	52.98813843	65.42734721	63.49534076	52.95305035	58.35715985	45.60230642
ENSG00000260267	196.2883289	134.0393001	209.5307757	231.0775432	345.7842283	197.1688339	179.9528016	258.0102018	-0.521763255	0.059630584	0.270690574	AC026471.1	16	31456711	31459736	-	3026	antisense	novel transcript, antisense to ARMC5	-	157	160	220	232	338	209	2.438642484	1.665274413	2.603163694	2.870855936	4.295946244	2.449581682
ENSG00000105771	983.9421327	1030.427119	1156.228917	797.8151385	984.1551112	866.9768342	1056.866056	882.9823613	0.260073579	0.059683105	0.270867387	SMG9	19	43727992	43754990	-	7927	protein_coding	SMG9, nonsense mediated mRNA decay factor [Source:HGNC Symbol;Acc:HGNC:25763]	-	787	1230	1214	801	962	919	4.666414156	4.886872446	5.48349624	3.783693911	4.667424221	4.111698074
ENSG00000207693	11.2521972	4.188728128	0	0	0	0	5.146975108	0	4.816177338	0.059689145	1	MIR602	9	137838419	137838516	+	98	miRNA	microRNA 602 [Source:HGNC Symbol;Acc:HGNC:32858]	-	9	5	0	0	0	0	4.316520825	1.606862364	0	0	0	0
ENSG00000165757	26.25512679	35.18531627	35.23926682	34.86083627	57.28969462	96.22593807	32.22656996	62.79215632	-0.95871033	0.059706625	0.270870102	JCAD	10	30012800	30115494	-	9515	protein_coding	junctional cadherin 5 associated [Source:HGNC Symbol;Acc:HGNC:29283]	-	21	42	37	35	56	102	0.10373562	0.139019348	0.13923251	0.137737308	0.226355106	0.380194598
ENSG00000014641	5194.764373	4879.868269	4817.303016	4500.03595	4290.588915	4464.128813	4963.978552	4418.251226	0.167729348	0.059710844	0.270870102	MDH1	2	63588609	63607197	+	4990	protein_coding	malate dehydrogenase 1 [Source:HGNC Symbol;Acc:HGNC:6970]	-	4155	5825	5058	4518	4194	4732	39.13703217	36.76462447	36.29326175	33.90299138	32.32503042	33.63246924
ENSG00000232640	118.7731926	49.42699191	82.85989767	166.3359902	112.5333287	123.584293	83.68669407	134.151204	-0.690750409	0.05978184	0.271130546	AL354892.2	6	169725091	169725854	-	403	antisense	novel transcript	-	95	59	87	167	110	131	11.07990319	4.610857663	7.72968735	15.51685719	10.49780982	11.5287126
ENSG00000139318	11.2521972	10.89069313	20.95307757	23.90457344	39.89818018	37.73566199	14.36532263	33.84613854	-1.233123108	0.059838115	0.27129641	DUSP6	12	89347232	89353271	-	4632	protein_coding	dual specificity phosphatase 6 [Source:HGNC Symbol;Acc:HGNC:3072]	-	9	13	22	24	39	40	0.091325354	0.088391306	0.170059873	0.194014875	0.323822572	0.30627109
ENSG00000134375	1862.863758	1830.474192	2063.878141	1708.180977	1710.506597	1566.973364	1919.07203	1661.886979	0.207804645	0.059845596	0.27129641	TIMM17A	1	201955491	201970661	+	3513	protein_coding	translocase of inner mitochondrial membrane 17A [Source:HGNC Symbol;Acc:HGNC:17315]	-	1490	2185	2167	1715	1672	1661	19.93542622	19.58880945	22.08658053	18.28008929	18.3049769	16.7689568
ENSG00000167281	7.501464798	10.05294751	16.19101449	1.992047787	3.069090783	1.886783099	11.2484756	2.31597389	2.287193576	0.059983795	0.271861159	RBFOX3	17	79089345	79516148	-	9873	protein_coding	RNA binding fox-1 homolog 3 [Source:HGNC Symbol;Acc:HGNC:27097]	-	6	12	17	2	3	2	0.028564033	0.038279553	0.061652048	0.007585308	0.011686465	0.007184481
ENSG00000162975	98.76928651	156.658432	100.9557374	97.61034155	56.26666436	68.86758313	118.7944853	74.24819635	0.681650415	0.060054901	0.272121641	KCNF1	2	10911937	10914225	+	2289	protein_coding	potassium voltage-gated channel modifier subfamily F member 1 [Source:HGNC Symbol;Acc:HGNC:6246]	-	79	187	106	98	55	73	1.62217874	2.572945364	1.658088832	1.603144322	0.924119126	1.131075592
ENSG00000148362	1809.10326	2313.015672	2081.021568	1697.224714	1935.573254	1643.38808	2067.7135	1758.728683	0.234705014	0.060120828	0.272358542	PAXX	9	136992418	136993984	+	1367	protein_coding	PAXX, non-homologous end joining factor [Source:HGNC Symbol;Acc:HGNC:27849]	-	1447	2761	2185	1704	1892	1742	49.7527881	63.61106142	57.23090957	46.67597667	53.23088409	45.19539635
ENSG00000138814	1967.884265	1909.222281	1899.110758	2174.320159	2135.064155	2273.573635	1925.405768	2194.319316	-0.188945517	0.060166007	0.272501361	PPP3CA	4	101023409	101348278	-	5213	protein_coding	protein phosphatase 3 catalytic subunit alpha [Source:HGNC Symbol;Acc:HGNC:9314]	-	1574	2279	1994	2183	2087	2410	14.1916996	13.76864969	13.69572889	15.68044375	15.39734305	16.39622544
ENSG00000182979	4713.420381	5395.919574	5756.381856	4527.924619	4890.084648	4468.845771	5288.573937	4628.951679	0.19265452	0.060250647	0.272822803	MTA1	14	105419820	105470729	+	6966	protein_coding	metastasis associated 1 [Source:HGNC Symbol;Acc:HGNC:7410]	zf-GATA	3770	6441	6044	4546	4780	4737	25.43755038	29.12088567	31.066241	24.43646043	26.39097822	24.11762166
ENSG00000232807	1.250244133	12.56618438	19.04825234	27.88866901	31.71393809	33.96209579	10.95489362	31.1882343	-1.485258111	0.060272696	0.27286074	AL137186.2	10	5934270	5945900	-	3912	antisense	uncharacterized LOC105376384 [Source:NCBI gene;Acc:105376384]	-	1	15	20	28	31	36	0.012014856	0.120761129	0.183053852	0.268010324	0.304771189	0.326376002
ENSG00000112941	1771.595936	1514.644091	1486.716095	1260.966249	1373.929641	1433.011764	1590.985374	1355.969218	0.229405293	0.060293954	0.272895084	TENT4A	5	6713007	6757048	+	6785	protein_coding	terminal nucleotidyltransferase 4A [Source:HGNC Symbol;Acc:HGNC:16705]	-	1417	1808	1561	1266	1343	1519	9.816064535	8.392344912	8.237601381	6.986765899	7.612673828	7.94003625
ENSG00000153391	350.0683572	352.6909083	300.9623869	268.9264512	261.8957468	248.1119776	334.5738842	259.6447252	0.36557642	0.060348433	0.273070176	INO80C	18	35452230	35497991	-	5085	protein_coding	INO80 complex subunit C [Source:HGNC Symbol;Acc:HGNC:26994]	-	280	421	316	270	256	263	2.588120429	2.607509437	2.225070864	1.988223236	1.936243932	1.834337964
ENSG00000143889	2182.926256	2097.715046	2274.361329	1823.719749	1815.878713	2057.53697	2185.000877	1899.045144	0.202075332	0.060360001	0.273070176	HNRNPLL	2	38561978	38603586	-	5923	protein_coding	heterogeneous nuclear ribonucleoprotein L like [Source:HGNC Symbol;Acc:HGNC:25127]	-	1746	2504	2388	1831	1775	2181	13.85542697	13.31457604	14.43578188	11.57547843	11.52570996	13.05955853
ENSG00000131943	795.1552686	765.6995017	661.9267687	595.6222882	677.2460328	545.2803157	740.9271797	606.0495456	0.289612843	0.060380963	0.273103109	C19orf12	19	29698886	29715789	-	5378	protein_coding	chromosome 19 open reading frame 12 [Source:HGNC Symbol;Acc:HGNC:25443]	-	636	914	695	598	662	578	5.55845027	5.352542793	4.627130287	4.163635706	4.734218011	3.81172538
ENSG00000146830	2933.072736	3608.170409	4263.951286	4618.562793	4899.29192	3525.454221	3601.731477	4347.769645	-0.270995323	0.060429798	0.273262067	GIGYF1	7	100679507	100694037	-	6917	protein_coding	GRB10 interacting GYF protein 1 [Source:HGNC Symbol;Acc:HGNC:9126]	-	2346	4307	4477	4637	4789	3737	15.9414433	19.61064357	23.17485578	25.10219266	26.62797393	19.16107565
ENSG00000259129	623.8718224	495.9454103	415.251901	428.2902741	316.1163507	433.0167213	511.6897112	392.4744487	0.380038569	0.060450632	0.273294363	LINC00648	14	47764954	47795092	-	3043	lincRNA	long intergenic non-protein coding RNA 648 [Source:HGNC Symbol;Acc:HGNC:44302]	-	499	592	436	430	309	459	7.707543775	6.127093455	5.130175926	5.291256822	3.905418587	5.349649103
ENSG00000102984	228.7946763	168.3868707	173.3390963	136.4552734	142.2012063	126.4144677	190.1735478	135.0236491	0.49061372	0.060500871	0.273423925	ZNF821	16	71859680	71895336	-	3402	protein_coding	zinc finger protein 821 [Source:HGNC Symbol;Acc:HGNC:28043]	-	183	201	182	137	139	134	2.528332499	1.860786293	1.915511661	1.507921023	1.571417382	1.396963479
ENSG00000157020	4225.82517	4598.385738	4687.7749	4075.729771	4182.147707	3615.076419	4503.995269	3957.651299	0.186973781	0.060521299	0.273423925	SEC13	3	10293131	10321178	-	5446	protein_coding	SEC13 homolog, nuclear pore and COPII coat complex component [Source:HGNC Symbol;Acc:HGNC:10697]	-	3380	5489	4922	4092	4088	3832	29.1713461	31.74317358	32.36023702	28.1352207	28.86983567	24.95527883
ENSG00000221883	6.251220665	20.10589501	19.04825234	33.86481237	35.80605914	37.73566199	15.13512267	35.80217783	-1.222345381	0.060531476	0.273423925	ARIH2OS	3	48917782	48919385	-	1604	protein_coding	ariadne RBR E3 ubiquitin protein ligase 2 opposite strand [Source:HGNC Symbol;Acc:HGNC:34425]	-	5	24	20	34	35	40	0.146515323	0.471239437	0.446450541	0.79371921	0.839217907	0.884443696
ENSG00000239388	0	3.350982502	7.619300935	5.97614336	14.32242366	30.18852959	3.656761146	16.8290322	-2.171226939	0.060541552	0.273423925	ASB14	3	57268347	57292682	-	3232	protein_coding	ankyrin repeat and SOCS box containing 14 [Source:HGNC Symbol;Acc:HGNC:19766]	-	0	4	8	6	14	32	0	0.038978344	0.088627063	0.069513993	0.166597218	0.351150418
ENSG00000160208	3206.876201	3087.930376	2784.854492	2726.117396	2572.921107	2660.36417	3026.55369	2653.134224	0.189624266	0.060547783	0.273423925	RRP1B	21	43659548	43696079	+	5762	protein_coding	ribosomal RNA processing 1B [Source:HGNC Symbol;Acc:HGNC:23818]	-	2565	3686	2924	2737	2515	2820	20.92336457	20.14729879	18.16987066	17.78663863	16.78710463	17.35762964
ENSG00000271754	0	0	0	0	1.023030261	15.0942648	0	5.372431686	-4.872055337	0.060738403	1	AL355802.2	6	43519180	43519724	-	545	antisense	novel transcript, antisense to POLR1C	-	0	0	0	0	1	16	0	0	0	0	0.070569097	1.041209312
ENSG00000273345	0	1.675491251	0.952412617	5.97614336	6.138181567	11.3206986	0.875967956	7.811674508	-3.076689911	0.060812104	0.274555439	AC104109.4	5	134205614	134371044	-	1745	processed_transcript	novel transcript	-	0	2	1	6	6	12	0	0.036096851	0.020518816	0.128750273	0.13224123	0.243893585
ENSG00000100029	3350.654276	3913.109817	3926.797219	3225.125367	3607.204701	2756.590108	3730.187104	3196.306725	0.223450837	0.0608493	0.274613372	PES1	22	30576625	30607083	-	4557	protein_coding	pescadillo ribosomal biogenesis factor 1 [Source:HGNC Symbol;Acc:HGNC:8848]	-	2680	4671	4123	3238	3526	2922	27.6422361	32.28238324	32.39530161	26.60664739	29.75872644	22.74132403
ENSG00000261799	61.26196252	49.42699191	61.9068201	111.5546761	79.79636037	86.79202258	57.53192484	92.714353	-0.691385021	0.060852452	0.274613372	AC007406.5	12	273954	277123	-	3170	sense_overlapping	novel transcript	-	49	59	65	112	78	92	0.726531125	0.58617528	0.73417876	1.322973359	0.946338268	1.029302739
ENSG00000272189	225.0439439	177.6020726	220.0073145	300.7992158	213.8133246	333.9606086	207.5511103	282.8577163	-0.449570386	0.060969957	0.275081453	AL024508.2	6	136550661	136552554	+	1894	antisense	novel transcript, antisense to MAP7	-	180	212	231	302	209	354	4.466938129	3.525255806	4.366965156	5.970618283	4.244019525	6.628844794
ENSG00000059588	493.8464325	453.2203834	473.3490706	542.8330219	527.8836147	696.2229637	473.4719622	588.9798668	-0.316299552	0.060993114	0.275117339	TARBP1	1	234391313	234479103	-	7743	protein_coding	TAR (HIV-1) RNA binding protein 1 [Source:HGNC Symbol;Acc:HGNC:11568]	-	395	541	497	545	516	738	2.397757417	2.200507008	2.298237205	2.6356005	2.563017102	3.380349973
ENSG00000139719	501.3478973	402.1179002	520.9697014	546.8171174	531.9757358	723.5813186	474.811833	600.7913906	-0.341415809	0.061005478	0.275117339	VPS33A	12	122229564	122266521	-	7493	protein_coding	VPS33A, CORVET/HOPS core subunit [Source:HGNC Symbol;Acc:HGNC:18179]	-	401	480	547	549	520	767	2.515394151	2.017531179	2.613841899	2.743525177	2.669062065	3.630397627
ENSG00000074657	98.76928651	46.0760094	66.66888318	102.590461	110.4872682	125.4710761	70.50472636	112.8496018	-0.689700113	0.061062673	0.275307488	ZNF532	18	58862600	58986480	+	11951	protein_coding	zinc finger protein 532 [Source:HGNC Symbol;Acc:HGNC:30940]	zf-C2H2	79	55	70	103	108	133	0.310699283	0.144941647	0.209720805	0.322719581	0.347560626	0.394695303
ENSG00000099783	9545.613955	10479.36003	9746.038308	8817.799528	9343.335375	8369.769829	9923.670764	8843.63491	0.166427196	0.061075228	0.275307488	HNRNPM	19	8444767	8489114	+	5614	protein_coding	heterogeneous nuclear ribonucleoprotein M [Source:HGNC Symbol;Acc:HGNC:5046]	-	7635	12509	10233	8853	9133	8872	63.92254239	70.17540609	65.26469117	59.04870726	62.56797669	56.04846049
ENSG00000130725	2854.307356	3549.528215	3665.836162	2850.620383	3299.272592	2224.517274	3356.557244	2791.470083	0.26664153	0.061158781	0.275621873	UBE2M	19	58555712	58558960	-	1831	protein_coding	ubiquitin conjugating enzyme E2 M [Source:HGNC Symbol;Acc:HGNC:12491]	-	2283	4237	3849	2862	3225	2358	58.60504097	72.87941366	75.26746482	58.52933952	67.74112993	45.67410224
ENSG00000151718	1852.861805	1744.186392	1724.819249	1393.437427	1472.140546	1699.048181	1773.955816	1521.542051	0.220806306	0.061259445	0.27595218	WWC2	4	183099293	183320777	+	9966	protein_coding	WW and C2 domain containing 2 [Source:HGNC Symbol;Acc:HGNC:24148]	-	1482	2082	1811	1399	1439	1801	6.989477763	6.579525775	6.506467862	5.256409238	5.55329792	6.409252674
ENSG00000084073	2851.806867	2408.518673	2546.751338	2189.260518	1989.793858	2504.704565	2602.358959	2227.919647	0.223256204	0.061259725	0.27595218	ZMPSTE24	1	40258107	40294184	+	3572	protein_coding	zinc metallopeptidase STE24 [Source:HGNC Symbol;Acc:HGNC:12877]	-	2281	2875	2674	2198	1945	2655	30.0145089	25.34901854	26.80388057	23.04138476	20.94205121	26.36134947
ENSG00000150594	76.26489211	75.3971063	68.57370841	52.78926635	46.03636175	27.35835494	73.41190227	42.06132768	0.804845269	0.061366789	0.27637209	ADRA2A	10	111077163	111080907	+	3745	protein_coding	adrenoceptor alpha 2A [Source:HGNC Symbol;Acc:HGNC:281]	-	61	90	72	53	45	29	0.765588533	0.756877226	0.688380241	0.529927413	0.462138078	0.27463807
ENSG00000170074	0	0	0	3.984095573	5.115151305	3.773566199	0	4.290937693	-4.544751682	0.061551191	1	FAM153A	5	177707981	177783398	-	8528	protein_coding	family with sequence similarity 153 member A [Source:HGNC Symbol;Acc:HGNC:29940]	-	0	0	0	4	5	4	0	0	0	0.01756326	0.022549342	0.016635175
ENSG00000255329	0	0	0	3.984095573	5.115151305	3.773566199	0	4.290937693	-4.544751682	0.061551191	1	H2AFZP4	11	70278921	70279297	-	377	processed_pseudogene	H2A histone family member Z pseudogene 4 [Source:HGNC Symbol;Acc:HGNC:38015]	-	0	0	0	4	5	4	0	0	0	0.397293061	0.510081668	0.376299121
ENSG00000267690	0	0	0	0.996023893	3.069090783	9.433915497	0	4.499676725	-4.615683395	0.061571674	1	LDLRAD4-AS1	18	13419421	13427480	-	2190	antisense	LDLRAD4 antisense RNA 1 [Source:HGNC Symbol;Acc:HGNC:48592]	-	0	0	0	1	3	10	0	0	0	0.017098115	0.052685148	0.161946083
ENSG00000131653	5117.249236	5663.160428	5489.706324	4782.906736	5089.575549	4539.600137	5423.371996	4804.027474	0.175322298	0.061606023	0.277386921	TRAF7	16	2155698	2178129	+	4489	protein_coding	TNF receptor associated factor 7 [Source:HGNC Symbol;Acc:HGNC:20456]	-	4093	6760	5764	4802	4975	4812	42.85579402	47.42767561	45.97503708	40.05575191	42.6240332	38.0181147
ENSG00000204568	2194.178453	2568.528088	2447.700425	2906.397721	2951.442303	2490.553691	2403.468989	2782.797905	-0.210548295	0.061620855	0.27739113	MRPS18B	6	30617709	30626395	+	1888	protein_coding	mitochondrial ribosomal protein S18B [Source:HGNC Symbol;Acc:HGNC:14516]	-	1755	3066	2570	2918	2885	2640	43.69105559	51.14520348	48.73925145	57.87295203	58.76989155	49.59255689
ENSG00000246695	15.0029296	4.188728128	7.619300935	12.94831061	32.73696836	30.18852959	8.93698622	25.29126952	-1.528367094	0.06172333	0.277789778	RASSF8-AS1	12	25939329	25959765	-	3981	antisense	RASSF8 antisense RNA 1 [Source:HGNC Symbol;Acc:HGNC:48637]	-	12	5	8	13	32	32	0.141679324	0.039556019	0.071952441	0.122276645	0.309149724	0.285083685
ENSG00000109618	331.3146952	378.6610227	378.1078089	400.4016051	441.9490728	541.5067495	362.694509	461.2858092	-0.345735887	0.061784918	0.278004273	SEPSECS	4	25120014	25160442	-	6232	protein_coding	Sep (O-phosphoserine) tRNA:Sec (selenocysteine) tRNA synthase [Source:HGNC Symbol;Acc:HGNC:30605]	-	265	452	397	402	432	574	1.998645803	2.284261081	2.280923836	2.415410482	2.666044315	3.266622966
ENSG00000112992	2366.712144	2404.329945	1921.968661	2562.769478	2386.729599	2894.325275	2231.003583	2614.608117	-0.229215708	0.061808661	0.278048426	NNT	5	43602692	43707405	+	8245	protein_coding	nicotinamide nucleotide transhydrogenase [Source:HGNC Symbol;Acc:HGNC:7863]	-	1893	2870	2018	2573	2333	3068	10.79138932	10.96291349	8.763512761	11.68534299	10.88266199	13.19712282
ENSG00000188916	13.75268546	6.701965004	9.524126169	48.80517077	7.161211828	30.18852959	9.992925545	28.71830406	-1.537636322	0.061831046	0.278086453	INSYN2	10	127135426	127196158	-	4407	protein_coding	inhibitory synaptic factor 2A [Source:HGNC Symbol;Acc:HGNC:33859]	-	11	8	10	49	7	32	0.117318646	0.057171776	0.081246502	0.416337344	0.061089427	0.257526242
ENSG00000185958	0	0	0	6.972167253	8.184242089	0	0	5.052136447	-4.778997128	0.061875301	1	FAM186A	12	50326230	50396622	-	8296	protein_coding	family with sequence similarity 186 member A [Source:HGNC Symbol;Acc:HGNC:26980]	-	0	0	0	7	8	0	0	0	0	0.031595238	0.037087905	0
ENSG00000174177	867.6694283	991.053075	1031.462864	856.5805483	835.8157233	721.6945355	963.3951225	804.6969357	0.261114287	0.061879553	0.278140284	CTU2	16	88706463	88715386	+	3532	protein_coding	cytosolic thiouridylase subunit 2 [Source:HGNC Symbol;Acc:HGNC:28005]	-	694	1183	1083	860	817	765	9.235410039	10.54869657	10.97881541	9.117380809	8.896361529	7.681663939
ENSG00000121957	2360.460923	2056.665511	1932.4452	1724.117359	1721.759929	1988.669387	2116.523878	1811.515559	0.223508612	0.061886258	0.278140284	GPSM2	1	108875350	108934545	+	9130	protein_coding	G protein signaling modulator 2 [Source:HGNC Symbol;Acc:HGNC:29501]	-	1888	2455	2029	1731	1683	2108	9.719605075	8.468675054	7.957176493	7.09935067	7.089643546	8.188689284
ENSG00000197343	0	0	0	0	18.4145447	0	0	6.138181567	-5.059727573	0.061898755	0.278140284	ZNF655	7	99558406	99576453	+	8401	protein_coding	zinc finger protein 655 [Source:HGNC Symbol;Acc:HGNC:30899]	zf-C2H2	0	0	0	0	18	0	0	0	0	0	0.082404814	0
ENSG00000183287	0	0	0	0	18.4145447	0	0	6.138181567	-5.059727573	0.061898755	0.278140284	CCBE1	18	59430939	59697662	-	6753	protein_coding	collagen and calcium binding EGF domains 1 [Source:HGNC Symbol;Acc:HGNC:29426]	-	0	0	0	0	18	0	0	0	0	0	0.102514859	0
ENSG00000137992	1003.946039	778.2656861	787.6452342	1147.419525	928.9114771	1036.787313	856.6189864	1037.706105	-0.278879913	0.061930926	0.27822221	DBT	1	100186919	100249834	-	11303	protein_coding	dihydrolipoamide branched chain transacylase E2 [Source:HGNC Symbol;Acc:HGNC:2698]	-	803	929	827	1152	908	1099	3.33917534	2.588551064	2.619747915	3.816375417	3.089606589	3.44840708
ENSG00000198169	113.7722161	148.2809757	157.1480818	184.2644203	199.4909009	201.8857916	139.7337579	195.2137043	-0.478107659	0.061989283	0.278421713	ZNF251	8	144720907	144756417	-	4939	protein_coding	zinc finger protein 251 [Source:HGNC Symbol;Acc:HGNC:13045]	zf-C2H2	91	177	165	185	195	214	0.86600375	1.128675221	1.196169266	1.402571599	1.518471506	1.536700776
ENSG00000196814	312.5610332	204.4099326	224.7693776	280.8787379	421.4884676	305.6588621	247.2467812	336.0086892	-0.446695667	0.062024175	0.278484639	MVB12B	9	126326849	126507041	+	7884	protein_coding	multivesicular body subunit 12B [Source:HGNC Symbol;Acc:HGNC:23368]	-	250	244	236	282	412	324	1.49042731	0.974715699	1.071798411	1.33935231	2.009840818	1.457514748
ENSG00000272602	716.3898882	599.8258679	455.2532309	715.1451554	719.1902736	783.0149863	590.4896623	739.1168051	-0.326239173	0.062053891	0.278484639	ZNF595	4	53285	88211	+	3933	protein_coding	zinc finger protein 595 [Source:HGNC Symbol;Acc:HGNC:27196]	zf-C2H2	573	716	478	718	703	830	6.847752928	5.73355293	4.35162709	6.835854906	6.874520959	7.484601965
ENSG00000204764	487.5952119	500.9718841	504.7786869	600.6024077	522.7684634	734.9020172	497.7819276	619.4242961	-0.315635643	0.062057192	0.278484639	RANBP17	5	170861870	171300015	+	10965	protein_coding	RAN binding protein 17 [Source:HGNC Symbol;Acc:HGNC:14428]	-	390	598	530	603	511	779	1.671757875	1.71762083	1.730672748	2.059211782	1.792352087	2.519668374
ENSG00000253438	123.7741692	137.3902826	150.4811935	226.0974238	176.9842352	173.5840452	137.2152151	192.2219014	-0.484161526	0.062059848	0.278484639	PCAT1	8	126556323	127419050	+	16848	antisense	prostate cancer associated transcript 1 [Source:HGNC Symbol;Acc:HGNC:43022]	-	99	164	158	227	173	184	0.276187645	0.306570417	0.33578126	0.504510073	0.394919711	0.387332583
ENSG00000188811	345.0673807	379.4987684	399.0608865	470.1232776	423.5345281	514.1483946	374.5423452	469.2687334	-0.324227964	0.062073054	0.278484639	NHLRC3	13	39038306	39050109	+	6409	protein_coding	NHL repeat containing 3 [Source:HGNC Symbol;Acc:HGNC:33751]	-	276	453	419	472	414	545	2.024119819	2.226089805	2.340838614	2.757681243	2.484397773	3.015926783
ENSG00000185634	15.0029296	8.377456255	19.04825234	32.86878848	20.46060522	48.11296904	14.1428794	33.81412091	-1.265499814	0.062107631	0.27857715	SHC4	15	48823735	48963444	-	6063	protein_coding	SHC adaptor protein 4 [Source:HGNC Symbol;Acc:HGNC:16743]	-	12	10	20	33	20	51	0.093027443	0.05194541	0.118110946	0.203806819	0.126868408	0.298330167
ENSG00000044115	20490.2511	20041.3886	19103.49227	18148.55136	17014.01627	18451.79532	19878.37732	17871.45432	0.153485627	0.062142536	0.278671091	CTNNA1	5	138610967	138935034	+	8830	protein_coding	catenin alpha 1 [Source:HGNC Symbol;Acc:HGNC:2509]	-	16389	23923	20058	18221	16631	19559	87.2386946	85.32763074	81.33447072	77.2687422	72.43837875	78.55982483
ENSG00000174007	87.51708931	60.31768504	47.62063084	92.63022208	87.98060245	136.7917747	65.15180173	105.8008664	-0.707917296	0.062177629	0.278765828	CEP19	3	196706277	196712293	-	2201	protein_coding	centrosomal protein 19 [Source:HGNC Symbol;Acc:HGNC:28209]	-	70	72	50	93	86	145	1.494842388	1.030260867	0.813387855	1.582177646	1.50275946	2.336482448
ENSG00000273367	17.50341786	11.72843876	8.571713552	5.97614336	0	0.94339155	12.60119006	2.306511637	2.446076915	0.062260189	0.279036971	AL355472.4	1	234372186	234372811	+	626	antisense	novel transcript	-	14	14	9	6	0	1	1.051165526	0.704349893	0.514773163	0.358896527	0	0.056655259
ENSG00000153823	7.501464798	3.350982502	22.8579028	24.90059733	24.55272627	44.33940284	11.23678337	31.26424215	-1.476248314	0.062270151	0.279036971	PID1	2	228850526	229271285	-	3364	protein_coding	phosphotyrosine interaction domain containing 1 [Source:HGNC Symbol;Acc:HGNC:26084]	-	6	4	24	25	24	47	0.083832549	0.037448873	0.255448276	0.278276389	0.27438876	0.495514576
ENSG00000213654	11.2521972	4.188728128	10.47653879	25.89662123	35.80605914	12.26409015	8.639154703	24.65559017	-1.52735119	0.062285631	0.279036971	GPSM3	6	32190766	32195523	-	1854	protein_coding	G protein signaling modulator 3 [Source:HGNC Symbol;Acc:HGNC:13945]	-	9	5	11	26	35	13	0.22816561	0.08493663	0.212437253	0.525116853	0.726054759	0.248684196
ENSG00000180769	96.26879824	114.7711507	118.0991645	172.3121335	137.086055	164.1501297	109.7130378	157.8494394	-0.52204023	0.062309713	0.279036971	WDFY3-AS2	4	84965682	85011277	+	6203	processed_transcript	WDFY3 antisense RNA 2 [Source:HGNC Symbol;Acc:HGNC:21603]	-	77	137	124	173	134	174	0.583453636	0.695590331	0.715760332	1.04432737	0.830833652	0.994860139
ENSG00000119640	231.2951646	227.0290645	256.1989939	214.1451371	180.053326	105.6598536	238.1744077	166.6194389	0.516678249	0.062312953	0.279036971	ACYP1	14	75053221	75069483	-	1841	protein_coding	acylphosphatase 1 [Source:HGNC Symbol;Acc:HGNC:179]	-	185	271	269	215	176	112	4.723189242	4.636072859	5.231740724	4.372975152	3.676799442	2.157639069
ENSG00000153879	1702.832509	1531.399003	1608.62491	1402.401642	1313.570855	1464.143685	1614.285474	1393.372061	0.211444324	0.062321985	0.279036971	CEBPG	19	33373330	33382686	+	4411	protein_coding	CCAAT enhancer binding protein gamma [Source:HGNC Symbol;Acc:HGNC:1837]	C/EBP	1362	1828	1689	1408	1284	1552	14.51300873	13.05190439	13.71009024	11.95247751	11.19538486	12.47869651
ENSG00000269836	13.75268546	0	1.904825234	0	0	0	5.219170232	0	4.831262435	0.0623715	1	AC020913.3	19	17177511	17178476	-	125	antisense	novel transcript, antisense MYO9B	-	11	0	2	0	0	0	4.136186177	0	0.572885334	0	0	0
ENSG00000145439	481.3439912	471.6507872	485.7304346	610.5626466	550.3902805	588.676327	479.575071	583.2097514	-0.282540331	0.062375124	0.279212264	CBR4	4	168863770	169010275	-	5110	protein_coding	carbonyl reductase 4 [Source:HGNC Symbol;Acc:HGNC:25891]	-	385	563	510	613	538	624	3.541255288	3.469942234	3.573526421	4.491918962	4.049229921	4.330900965
ENSG00000249476	0	5.864219379	1.904825234	10.95626283	16.36848418	12.26409015	2.589681537	13.19627905	-2.28724208	0.062435587	0.279420251	AC008467.1	5	109237120	109326369	-	5471	lincRNA	novel transcript	-	0	7	2	11	16	13	0	0.040296384	0.013089137	0.075286708	0.112477157	0.084273533
ENSG00000188690	1435.280265	1261.644912	1505.764347	1476.10741	1618.433873	1871.688835	1400.896508	1655.410039	-0.24154877	0.062464192	0.279485601	UROS	10	125784980	125823285	-	9532	protein_coding	uroporphyrinogen III synthase [Source:HGNC Symbol;Acc:HGNC:12592]	-	1148	1506	1581	1482	1582	1984	5.66076676	4.975946341	5.938757033	5.82178963	6.383127322	7.381968666
ENSG00000176678	0	0	0	3.984095573	4.092121044	4.716957749	0	4.264391455	-4.536404122	0.062492132	1	FOXL1	16	86576368	86582160	+	3742	protein_coding	forkhead box L1 [Source:HGNC Symbol;Acc:HGNC:3817]	Fork	0	0	0	4	4	5	0	0	0	0.040026586	0.041111874	0.047389354
ENSG00000175344	0	0	0.952412617	8.96421504	2.046060522	5.660349298	0.317470872	5.556874953	-3.956996322	0.062581241	1	CHRNA7	15	31923438	32173018	+	20978	protein_coding	cholinergic receptor nicotinic alpha 7 subunit [Source:HGNC Symbol;Acc:HGNC:1960]	-	0	0	1	9	2	6	0	0	0.001706804	0.016064631	0.003666713	0.010143825
ENSG00000183778	187.5366199	179.2775639	144.7667178	119.5228672	99.23393533	137.7351663	170.5269672	118.8306563	0.518993375	0.062582472	0.279933599	B3GALT5	21	39556442	39673137	+	14319	protein_coding	beta-1,3-galactosyltransferase 5 [Source:HGNC Symbol;Acc:HGNC:920]	-	150	214	152	120	97	146	0.492374981	0.470690935	0.380083153	0.313805749	0.260537419	0.361621905
ENSG00000160051	66.26293905	106.3936944	93.33643645	132.4711778	167.7769628	108.4900282	88.66435665	136.2460563	-0.61246344	0.062592367	0.279933599	IQCC	1	32205661	32208687	+	2478	protein_coding	IQ motif containing C [Source:HGNC Symbol;Acc:HGNC:25545]	-	53	127	98	133	164	115	1.005291416	1.614125019	1.416030133	2.009752961	2.545385746	1.645929017
ENSG00000154040	12.50244133	25.13236877	19.04825234	33.86481237	26.59878679	66.03740848	18.89435414	42.16700255	-1.147983824	0.062611453	0.279956229	CABYR	18	24138956	24161603	+	3518	protein_coding	calcium binding tyrosine phosphorylation regulated [Source:HGNC Symbol;Acc:HGNC:15569]	-	10	30	20	34	26	70	0.133604649	0.268571652	0.20355505	0.361889031	0.284242212	0.705694558
ENSG00000214100	0	0	0	8.96421504	6.138181567	0	0	5.034132202	-4.77411837	0.062648552	1	PLAC9P1	2	129922863	129934317	-	627	transcribed_unprocessed_pseudogene	placenta specific 9 pseudogene 1 [Source:HGNC Symbol;Acc:HGNC:52678]	-	0	0	0	9	6	0	0	0	0	0.537486186	0.368039788	0
ENSG00000086589	3171.869365	2520.776587	2412.461159	2321.731695	2214.860515	2390.554187	2701.70237	2309.048799	0.225511207	0.06267713	0.280157971	RBM22	5	150690794	150701107	-	3615	protein_coding	RNA binding motif protein 22 [Source:HGNC Symbol;Acc:HGNC:25503]	-	2537	3009	2533	2331	2165	2534	32.98599375	26.21492601	25.08849499	24.14494998	23.03353849	24.86067249
ENSG00000226453	25.00488266	25.97011439	24.76272804	50.79721856	29.66787757	70.75436623	25.24590836	50.40648745	-0.998583241	0.0627013	0.280157971	LINC02542	6	81845185	81933480	-	822	lincRNA	long intergenic non-protein coding RNA 2542 [Source:HGNC Symbol;Acc:HGNC:53576]	-	20	31	26	51	29	75	1.143603787	1.187748872	1.132528792	2.32322192	1.356866881	3.235966442
ENSG00000100092	135.0263664	134.0393001	160.9577323	80.67793536	127.8787826	77.35810708	143.3411329	95.30494169	0.590574526	0.062725845	0.280157971	SH3BP1	22	37634654	37656119	+	4892	protein_coding	SH3 domain binding protein 1 [Source:HGNC Symbol;Acc:HGNC:10824]	-	108	160	169	81	125	82	1.037659135	1.030073666	1.236938131	0.619998885	0.982730933	0.59448646
ENSG00000277481	0	0	2.857237851	12.94831061	0	17.92443944	0.952412617	10.29091669	-3.408900799	0.06272657	0.280157971	PKD1L3	16	71929538	71999978	-	5199	protein_coding	polycystin 1 like 3, transient receptor potential channel interacting [Source:HGNC Symbol;Acc:HGNC:21716]	-	0	0	3	13	0	19	0	0	0.020660896	0.093630183	0	0.129612936
ENSG00000054598	71.26391558	57.80444816	48.57304346	62.74950528	154.4775694	85.84863103	59.2138024	101.0252352	-0.773780184	0.062726752	0.280157971	FOXC1	6	1609972	1613897	+	3926	protein_coding	forkhead box C1 [Source:HGNC Symbol;Acc:HGNC:3800]	Fork	57	69	51	63	151	91	0.682404634	0.553520291	0.465122772	0.600872866	1.479236838	0.822064058
ENSG00000187535	1033.951898	1291.803755	1236.231577	1494.03584	1533.522361	1229.239189	1187.329076	1418.932464	-0.255425226	0.062830625	0.280559121	IFT140	16	1510427	1612110	-	8168	protein_coding	intraflagellar transport 140 [Source:HGNC Symbol;Acc:HGNC:29077]	-	827	1542	1298	1500	1499	1303	4.758906665	5.94570551	5.689926873	6.876506664	7.058248842	5.657743442
ENSG00000199709	6.251220665	4.188728128	5.714475701	0.996023893	0	0	5.384808165	0.332007964	3.925916557	0.062847591	1	RNU4-23P	11	122927034	122927173	+	140	snRNA	RNA, U4 small nuclear 23, pseudogene [Source:HGNC Symbol;Acc:HGNC:46959]	-	5	5	6	1	0	0	1.678646987	1.124803655	1.534514287	0.267463364	0	0
ENSG00000170500	1163.977288	1209.704683	1281.947382	1166.343979	1009.730868	898.1087553	1218.543118	1024.727867	0.25050968	0.06288213	0.28068225	LONRF2	2	100273291	100322733	-	13933	protein_coding	LON peptidase N-terminal domain and ring finger 2 [Source:HGNC Symbol;Acc:HGNC:24788]	-	931	1444	1346	1171	987	952	3.140671045	3.264053784	3.458980743	3.147056907	2.724479706	2.423298283
ENSG00000251664	192.5375965	231.2177926	253.3417561	173.3081574	143.2242366	179.2443944	225.6990484	165.2589295	0.451464326	0.062886324	0.28068225	PCDHA12	5	140875302	141012344	+	5454	protein_coding	protocadherin alpha 12 [Source:HGNC Symbol;Acc:HGNC:8666]	-	154	276	266	174	140	190	1.327159114	1.593781197	1.746281385	1.194610844	0.987242774	1.235529248
ENSG00000118557	20.00390613	20.94364064	18.09583972	7.968191147	7.161211828	4.716957749	19.68112883	6.615453574	1.575287798	0.062923245	0.280784255	PMFBP1	16	72112157	72176878	-	5691	protein_coding	polyamine modulated factor 1 binding protein 1 [Source:HGNC Symbol;Acc:HGNC:17728]	-	16	25	19	8	7	5	0.132144412	0.138352233	0.119539858	0.052637316	0.047306467	0.031159895
ENSG00000105447	2984.332745	3495.912495	3407.732343	3137.475264	2803.102915	2647.156689	3295.992528	2862.578289	0.204052708	0.063000781	0.281051091	GRWD1	19	48445773	48457022	+	5763	protein_coding	glutamate rich WD repeat containing 1 [Source:HGNC Symbol;Acc:HGNC:21270]	-	2387	4173	3578	3150	2740	2806	19.46799411	22.80523308	22.22999874	20.4670039	18.28575956	17.26846006
ENSG00000102967	965.1884707	1011.15897	828.5989767	805.7833297	838.8848141	678.2985243	934.9821391	774.3222227	0.272355248	0.063011204	0.281051091	DHODH	16	72008588	72027664	+	6921	protein_coding	dihydroorotate dehydrogenase (quinone) [Source:HGNC Symbol;Acc:HGNC:2867]	-	772	1207	870	809	820	719	5.242830989	5.492539275	4.500887158	4.376954284	4.556759051	3.684466434
ENSG00000157538	1459.034903	1331.177799	1172.419931	1103.594474	1040.421776	1202.824226	1320.877545	1115.613492	0.242559256	0.063027652	0.281061647	VPS26C	21	37223420	37267919	-	9301	protein_coding	VPS26 endosomal protein sorting factor C [Source:HGNC Symbol;Acc:HGNC:3044]	-	1167	1589	1231	1108	1017	1275	5.897373289	5.380578886	4.738884568	4.460694228	4.205352164	4.861777772
ENSG00000107537	271.3029769	205.2476783	203.8163	286.8548813	298.7248362	308.4890368	226.788985	298.0229181	-0.398480752	0.06304966	0.281064961	PHYH	10	13277796	13302412	-	3381	protein_coding	phytanoyl-CoA 2-hydroxylase [Source:HGNC Symbol;Acc:HGNC:8940]	-	217	245	214	288	292	327	3.016698934	2.282210314	2.266294392	3.18962521	3.321610789	3.430181854
ENSG00000196993	1.250244133	7.53971063	15.23860187	13.94433451	21.48363548	41.50922819	8.009518878	25.64573273	-1.65782401	0.063056558	0.281064961	NPIPB9	16	28751787	28772807	+	2123	protein_coding	nuclear pore complex interacting protein family member B9 [Source:HGNC Symbol;Acc:HGNC:41987]	-	1	9	16	14	21	44	0.02213948	0.133514141	0.269847072	0.246928023	0.38043491	0.735050616
ENSG00000055955	2.500488266	0	0	8.96421504	3.069090783	11.3206986	0.833496089	7.78466814	-3.377476492	0.06307318	0.281069312	ITIH4	3	52812975	52831479	-	5462	protein_coding	inter-alpha-trypsin inhibitor heavy chain family member 4 [Source:HGNC Symbol;Acc:HGNC:6169]	-	2	0	0	9	3	12	0.017210588	0	0	0.061699714	0.021124217	0.077919133
ENSG00000139645	3393.162577	4058.03981	4029.657782	3403.413643	3550.938036	3001.871911	3826.95339	3318.741197	0.206247863	0.063085697	0.281069312	ANKRD52	12	56237807	56258391	-	8820	protein_coding	ankyrin repeat domain 52 [Source:HGNC Symbol;Acc:HGNC:26614]	-	2714	4844	4231	3417	3471	3182	14.46300928	17.29698065	17.17600515	14.50670341	15.13551108	12.79517274
ENSG00000185414	1217.737786	1147.711507	1134.323427	1310.767444	1305.386613	1454.70977	1166.590906	1356.954609	-0.218850616	0.063133573	0.281219841	MRPL30	2	99181079	99197626	+	2898	protein_coding	mitochondrial ribosomal protein L30 [Source:HGNC Symbol;Acc:HGNC:14036]	-	974	1370	1191	1316	1276	1542	15.79712237	14.88870538	14.71502831	17.00395106	16.93414815	18.87124513
ENSG00000160753	5599.843472	6661.753214	6527.836076	5253.030013	5836.38764	5432.048543	6263.144254	5507.155399	0.186020008	0.063202975	0.281410836	RUSC1	1	155320896	155331114	+	5427	protein_coding	RUN and SH3 domain containing 1 [Source:HGNC Symbol;Acc:HGNC:17153]	-	4479	7952	6854	5274	5705	5758	38.79168527	46.14783169	45.22015014	36.38921124	40.43029302	37.62932277
ENSG00000156973	816.4094188	772.4014667	814.3127874	649.4075784	734.5357275	621.6950313	801.0412243	668.5461124	0.260750866	0.063206107	0.281410836	PDE6D	2	231732425	231786272	-	2850	protein_coding	phosphodiesterase 6D [Source:HGNC Symbol;Acc:HGNC:8788]	-	653	922	855	652	718	659	10.76925667	10.18874777	10.74160001	8.56633539	9.689260807	8.200779179
ENSG00000158006	533.8542448	436.4654709	475.2538958	436.2584653	393.8666505	296.2249466	481.8578705	375.4500208	0.358972585	0.063218747	0.281410836	PAFAH2	1	25959767	25998157	-	3835	protein_coding	platelet activating factor acetylhydrolase 2 [Source:HGNC Symbol;Acc:HGNC:8579]	-	427	521	499	438	385	314	5.233351599	4.278653382	4.658894745	4.276624114	3.861058866	2.903881187
ENSG00000183186	301.3088361	380.336514	390.4891729	300.7992158	275.1951402	254.7157184	357.3781743	276.9033581	0.370840731	0.063285724	0.281646164	C2CD4C	19	405438	409170	-	3129	protein_coding	C2 calcium dependent domain containing 4C [Source:HGNC Symbol;Acc:HGNC:29417]	-	241	454	410	302	269	270	3.620169342	4.56967212	4.691654419	3.61404635	3.306418168	3.060361743
ENSG00000248590	10.00195306	5.026473753	0	0	0	0	5.009475606	0	4.778972149	0.063285768	1	GLDCP1	4	56593004	56595681	+	2678	transcribed_processed_pseudogene	glycine decarboxylase pseudogene 1 [Source:HGNC Symbol;Acc:HGNC:4314]	-	8	6	0	0	0	0	0.140409606	0.070562739	0	0	0	0
ENSG00000230971	10.00195306	5.026473753	0	0	0	0	5.009475606	0	4.778972149	0.063285768	1	AC005703.1	17	15267461	15272290	-	1773	lincRNA	novel transcript	-	8	6	0	0	0	0	0.212079484	0.10658038	0	0	0	0
ENSG00000266729	0	0	0	6.972167253	4.092121044	1.886783099	0	4.317023799	-4.552962979	0.063318563	1	DSG1-AS1	18	31343368	31426988	-	1149	antisense	DSG1 antisense RNA 1 [Source:HGNC Symbol;Acc:HGNC:51115]	-	0	0	0	7	4	2	0	0	0	0.22812367	0.133890889	0.061734016
ENSG00000168904	212.5415026	254.6746702	186.6728729	290.8389768	201.5369614	439.6204622	217.9630152	310.6654668	-0.511103866	0.063319459	0.281733482	LRRC28	15	99251362	99390729	+	9279	protein_coding	leucine rich repeat containing 28 [Source:HGNC Symbol;Acc:HGNC:28355]	-	170	304	196	292	197	466	0.861122929	1.031827644	0.756314833	1.17834921	0.816537459	1.78114512
ENSG00000214814	0	1.675491251	0	7.968191147	8.184242089	4.716957749	0.558497084	6.956463661	-3.513191797	0.063393437	0.281999778	FER1L6	8	123851987	124120061	+	6051	protein_coding	fer-1 like family member 6 [Source:HGNC Symbol;Acc:HGNC:28065]	-	0	2	0	8	8	5	0	0.010409685	0	0.049505696	0.050848002	0.029306059
ENSG00000156172	137.5268546	113.0956594	88.57437337	159.3638229	123.7866616	223.5837973	113.0656291	168.9114273	-0.583789716	0.063441939	0.28215265	C8orf37	8	95244919	95269201	-	3334	protein_coding	chromosome 8 open reading frame 37 [Source:HGNC Symbol;Acc:HGNC:27232]	-	110	135	93	160	121	237	1.550759664	1.27527229	0.998769047	1.796994407	1.395824563	2.521142037
ENSG00000163283	0	0.837745626	0	9.960238933	9.20727235	0	0.279248542	6.389170428	-4.1558736	0.063493868	0.282320697	ALPP	2	232378534	232382889	+	3059	protein_coding	alkaline phosphatase, placental [Source:HGNC Symbol;Acc:HGNC:439]	-	0	1	0	10	9	0	0	0.010295686	0	0.122408862	0.11315509	0
ENSG00000167670	1142.723138	1393.170975	1330.520426	1193.236624	1106.918743	943.3915497	1288.804846	1081.182305	0.254842906	0.063575856	0.282622289	CHAF1A	19	4402662	4445018	+	4299	protein_coding	chromatin assembly factor 1 subunit A [Source:HGNC Symbol;Acc:HGNC:1910]	-	914	1663	1397	1198	1082	1000	9.993006211	12.18314896	11.63527581	10.43474189	9.679900148	8.249870249
ENSG00000233175	31.25610332	21.78138626	38.09650467	35.85686016	69.56605775	68.86758313	30.37799809	58.09683368	-0.939110545	0.063621339	0.282761508	AC008105.1	17	45238028	45241734	-	2293	antisense	uncharacterized LOC107985040 [Source:NCBI gene;Acc:107985040]	-	25	26	40	36	68	73	0.512452198	0.357111671	0.624602414	0.587882841	1.140554178	1.129102499
ENSG00000075292	3581.949441	3128.142166	2841.046836	3677.320214	3172.41684	4468.845771	3183.712814	3772.860942	-0.245557232	0.063637987	0.282772533	ZNF638	2	71276561	71435069	+	12474	protein_coding	zinc finger protein 638 [Source:HGNC Symbol;Acc:HGNC:17894]	-	2865	3734	2983	3692	3101	4737	10.79533921	9.427647245	8.562394533	11.08276924	9.561082999	13.46828222
ENSG00000110721	721.3908647	793.3451074	760.9776809	615.5427661	615.8642172	671.6947834	758.5712177	634.3672556	0.258655595	0.063712988	0.282948697	CHKA	11	68052859	68121444	-	3877	protein_coding	choline kinase alpha [Source:HGNC Symbol;Acc:HGNC:1937]	-	577	947	799	618	602	712	6.995156236	7.692879473	7.37902021	5.968772311	5.971889346	6.513265114
ENSG00000130818	0	0	2.857237851	4.980119467	15.34545392	5.660349298	0.952412617	8.661974227	-3.154655771	0.063715907	0.282948697	ZNF426	19	9523224	9538645	-	7545	protein_coding	zinc finger protein 426 [Source:HGNC Symbol;Acc:HGNC:20725]	zf-C2H2	0	0	3	5	15	6	0	0	0.014236713	0.024814361	0.076461546	0.028203731
ENSG00000100632	5316.038053	5815.630132	5700.189512	5102.630405	5162.210698	4696.203135	5610.619233	4987.014746	0.170326147	0.063728496	0.282948697	ERH	14	69380123	69398627	-	1446	protein_coding	ERH, mRNA splicing and mitosis factor [Source:HGNC Symbol;Acc:HGNC:3447]	-	4252	6942	5985	5123	5046	4978	138.2109237	151.1997477	148.1984233	132.6625684	134.211588	122.0959231
ENSG00000267858	70.01367145	118.9598788	132.3853537	170.3200858	207.675143	116.9805522	107.1196347	164.991927	-0.616075531	0.063734336	0.282948697	MZF1-AS1	19	58559129	58574797	+	2968	antisense	MZF1 antisense RNA 1 [Source:HGNC Symbol;Acc:HGNC:51271]	-	56	142	139	171	203	124	0.886832371	1.506812443	1.676867027	2.157369587	2.630529661	1.481741184
ENSG00000210164	16.25317373	33.50982502	30.47720374	54.78131413	46.03636175	55.66010143	26.74673416	52.15925911	-0.951127491	0.063755799	0.282981044	MT-TG	MT	9991	10058	+	68	Mt_tRNA	mitochondrially encoded tRNA glycine [Source:HGNC Symbol;Acc:HGNC:7486]	-	13	40	32	55	45	59	8.985698579	18.52617785	16.84956864	30.28629268	25.45157501	30.77213735
ENSG00000143643	422.582517	379.4987684	285.7237851	464.1471343	436.8339215	487.7334312	362.6016901	462.904829	-0.354637197	0.063831728	0.283255067	TTC13	1	230906243	230978875	-	4212	protein_coding	tetratricopeptide repeat domain 13 [Source:HGNC Symbol;Acc:HGNC:26204]	-	338	453	300	466	427	517	3.771774712	3.38722924	2.550237419	4.142761126	3.898976111	4.353281426
ENSG00000236301	0	0	0	1.992047787	8.184242089	2.830174649	0	4.335488175	-4.558685882	0.063847104	1	MRGPRG-AS1	11	3218332	3223131	+	2012	antisense	MRGPRG antisense RNA 1 [Source:HGNC Symbol;Acc:HGNC:26691]	-	0	0	0	2	8	3	0	0	0	0.037221542	0.152923093	0.052881996
ENSG00000168528	1007.696771	1099.122261	1053.368354	869.5288589	965.7405665	849.0523948	1053.395795	894.77394	0.236369517	0.063886854	0.283436674	SERINC2	1	31409565	31434680	+	3549	protein_coding	serine incorporator 2 [Source:HGNC Symbol;Acc:HGNC:23231]	-	806	1312	1106	873	944	900	10.67447315	11.64293803	11.15826957	9.21086851	10.23003352	8.993962519
ENSG00000220848	47.50927705	37.69855315	49.52545608	22.90854955	30.69090783	10.37730705	44.91109543	21.32558814	1.076281746	0.063940222	0.283610408	RPS18P9	6	149592687	149601878	+	1725	transcribed_processed_pseudogene	ribosomal protein S18 pseudogene 9 [Source:HGNC Symbol;Acc:HGNC:36483]	-	38	45	52	23	30	11	1.035408924	0.821595713	1.079349179	0.499264946	0.66887231	0.226161226
ENSG00000178623	7.501464798	16.75491251	32.38202897	27.88866901	57.28969462	45.28279439	18.87946876	43.48705267	-1.190609574	0.063990272	0.283769349	GPR35	2	240605431	240631259	+	5089	protein_coding	G protein-coupled receptor 35 [Source:HGNC Symbol;Acc:HGNC:4492]	-	6	20	34	28	56	48	0.055416132	0.123774818	0.239218183	0.206024049	0.423220443	0.334520972
ENSG00000272841	105.0205072	175.9265814	125.7184654	207.1729698	236.3199903	150.942648	135.5551847	198.1452027	-0.541302679	0.064045112	0.283949454	AL139393.2	6	160990318	160992342	-	2025	antisense	novel transcript, antisense to MAP3K4	-	84	210	132	208	231	160	1.94971739	3.266096539	2.333977286	3.846189214	4.38730689	2.802267038
ENSG00000054277	70.01367145	46.91375503	89.52678599	126.4950345	94.11878402	108.4900282	68.81807082	109.7012822	-0.675907029	0.064107012	0.284160771	OPN3	1	241590102	241677376	-	3716	protein_coding	opsin 3 [Source:HGNC Symbol;Acc:HGNC:14007]	-	56	56	94	127	92	115	0.708320365	0.474621133	0.905732329	1.279735902	0.952189052	1.097581298
ENSG00000103978	1042.703607	1048.857523	1071.464194	1211.165054	1096.68844	1454.70977	1054.341775	1254.187755	-0.250665235	0.064162784	0.28429268	TMEM87A	15	42210452	42273663	-	5668	protein_coding	transmembrane protein 87A [Source:HGNC Symbol;Acc:HGNC:24522]	-	834	1252	1125	1216	1072	1542	6.915978202	6.956795506	7.106739595	8.033338581	7.27404537	9.648706488
ENSG00000272077	57.51123012	42.7250269	29.52479112	19.92047787	20.46060522	22.64139719	43.25368271	21.00749343	1.036353382	0.064175416	0.28429268	AC124045.1	3	44667412	44669364	+	1953	lincRNA	novel transcript	-	46	51	31	20	20	24	1.10706468	0.822437081	0.568338625	0.38346002	0.393857223	0.435836463
ENSG00000068383	1947.880359	1999.698808	2005.780971	1763.958315	1523.292059	1856.59457	1984.453379	1714.614981	0.21080117	0.0641795	0.28429268	INPP5A	10	132537820	132783480	+	3706	protein_coding	inositol polyphosphate-5-phosphatase A [Source:HGNC Symbol;Acc:HGNC:6076]	-	1558	2387	2106	1771	1489	1968	19.75965898	20.28531492	20.34701351	17.89391971	15.45255665	18.83363903
ENSG00000133048	7.501464798	1.675491251	4.762063084	14.9403584	10.23030261	24.52818029	4.646339711	16.56628043	-1.868755517	0.064244477	0.284411206	CHI3L1	1	203178931	203186749	-	3408	protein_coding	chitinase 3 like 1 [Source:HGNC Symbol;Acc:HGNC:1932]	-	6	2	5	15	10	26	0.082750204	0.018482689	0.052531299	0.164810171	0.112852576	0.27057541
ENSG00000266313	0	6.701965004	6.666888318	10.95626283	26.59878679	16.03765635	4.456284441	17.86423532	-1.962363558	0.064251547	0.284411206	AC026254.2	17	27333256	27348491	+	454	lincRNA	novel transcript	-	0	8	7	11	26	17	0	0.554969204	0.552064611	0.907254583	2.202564103	1.328029223
ENSG00000138029	3218.128398	2777.964494	2697.232531	3304.807278	3154.002295	3500.926041	2897.775141	3319.911871	-0.197033588	0.064253779	0.284411206	HADHB	2	26243170	26290468	+	4280	protein_coding	hydroxyacyl-CoA dehydrogenase trifunctional multienzyme complex subunit beta [Source:HGNC Symbol;Acc:HGNC:4803]	-	2574	3316	2832	3318	3083	3711	28.2671602	24.40088078	23.69175329	29.02852379	27.70389404	30.7511774
ENSG00000042445	935.1826115	939.1128462	1104.798636	774.906589	766.2496656	936.7878089	993.0313644	825.9813545	0.265732939	0.064263253	0.284411206	RETSAT	2	85342088	85354620	-	4005	protein_coding	retinol saturase [Source:HGNC Symbol;Acc:HGNC:25991]	-	748	1121	1160	778	749	993	8.778422597	8.815315137	10.37058344	7.273934981	7.192673705	8.793490351
ENSG00000184678	1437.780753	1418.303344	1411.475498	1269.930464	1234.797525	1195.277094	1422.519865	1233.335028	0.205823025	0.064293225	0.284480775	HIST2H2BE	1	149884459	149886652	-	2194	protein_coding	histone cluster 2 H2B family member e [Source:HGNC Symbol;Acc:HGNC:4760]	-	1150	1693	1482	1275	1207	1267	24.63647812	24.30273129	24.18573566	21.76035117	21.1583457	20.48116022
ENSG00000106018	10.00195306	15.07942126	11.4289514	34.86083627	36.8290894	17.92443944	12.17010858	29.87145504	-1.285673033	0.064313915	0.284491105	VIPR2	7	159028175	159144957	-	5222	protein_coding	vasoactive intestinal peptide receptor 2 [Source:HGNC Symbol;Acc:HGNC:12695]	-	8	18	12	35	36	19	0.072006305	0.108560138	0.082279586	0.250970985	0.265140881	0.129042063
ENSG00000163322	460.0898409	431.4389971	393.3464108	511.9562812	451.1563451	666.0344341	428.2917496	543.0490201	-0.344013089	0.064328873	0.284491105	ABRAXAS1	4	83459517	83523348	-	7777	protein_coding	abraxas 1, BRCA1 A complex subunit [Source:HGNC Symbol;Acc:HGNC:25829]	-	368	515	413	514	441	706	2.224093938	2.085594536	1.901453347	2.474818525	2.180909038	3.219638896
ENSG00000235527	18.75366199	26.80786002	13.33377664	51.79324245	36.8290894	35.84887889	19.63176622	41.49040358	-1.073995257	0.064349936	0.284491105	HIPK1-AS1	1	113924000	113929492	-	3087	antisense	HIPK1 antisense RNA 1 [Source:HGNC Symbol;Acc:HGNC:50576]	-	15	32	14	52	36	38	0.228387345	0.326473623	0.162382464	0.630752604	0.44851496	0.436577682
ENSG00000174013	3361.906474	2969.808242	3001.052156	2663.367891	2386.729599	3008.475652	3110.922291	2686.191047	0.211122002	0.064352572	0.284491105	FBXO45	3	196568611	196589059	+	5976	protein_coding	F-box protein 45 [Source:HGNC Symbol;Acc:HGNC:29148]	-	2689	3545	3151	2674	2333	3189	21.14937901	18.68273273	18.87928471	16.75495062	15.01464996	18.9259851
ENSG00000225663	457.5893527	877.1196699	758.120443	546.8171174	648.6011855	337.7341748	697.6098219	511.0508259	0.451618749	0.064418501	0.2846978	MCRIP1	17	81822361	81833302	-	3726	protein_coding	MAPK regulated corepressor interacting protein 1 [Source:HGNC Symbol;Acc:HGNC:28007]	-	366	1047	796	549	634	358	4.616954999	8.849904442	7.649233857	5.51723944	6.544213646	3.407648097
ENSG00000105479	0	0	3.809650467	1.992047787	10.23030261	18.86783099	1.269883489	10.3633938	-3.004437181	0.064427854	0.2846978	CCDC114	19	48296457	48321894	-	4299	protein_coding	coiled-coil domain containing 114 [Source:HGNC Symbol;Acc:HGNC:26560]	-	0	0	4	2	10	20	0	0	0.033315035	0.01742027	0.089463033	0.164997405
ENSG00000076685	450.0878879	354.3663996	295.2479112	487.0556838	397.9587716	539.6199664	366.5673996	474.8781406	-0.376943786	0.064473742	0.284837515	NT5C2	10	103088017	103193306	-	5156	protein_coding	5'-nucleotidase, cytosolic II [Source:HGNC Symbol;Acc:HGNC:8022]	-	360	423	310	489	389	572	3.281761372	2.583819723	2.152764418	3.551307583	2.901668228	3.934573689
ENSG00000140990	4245.829076	5200.724843	5149.695019	4352.624414	4576.014358	3630.170683	4865.416313	4186.269818	0.217460877	0.064522857	0.284991418	NDUFB10	16	1959508	1961975	+	1070	protein_coding	NADH:ubiquinone oxidoreductase subunit B10 [Source:HGNC Symbol;Acc:HGNC:7696]	-	3396	6208	5407	4370	4473	3848	149.1768082	182.7269818	180.9340537	152.9290524	160.7778372	127.545708
ENSG00000185532	0	0	0	10.95626283	4.092121044	0	0	5.016127957	-4.769233515	0.064540089	1	PRKG1	10	50990891	52298350	+	12831	protein_coding	protein kinase cGMP-dependent 1 [Source:HGNC Symbol;Acc:HGNC:9414]	-	0	0	0	11	4	0	0	0	0	0.03210144	0.011989762	0
ENSG00000200354	0	0	0.952412617	4.980119467	0	14.15087325	0.317470872	6.376997571	-4.157452241	0.064540624	0.285006827	SNORA71D	20	38433865	38433998	-	134	snoRNA	small nucleolar RNA, H/ACA box 71D [Source:HGNC Symbol;Acc:HGNC:32657]	-	0	0	1	5	0	15	0	0	0.26720398	1.397196677	0	3.970096142
ENSG00000197008	522.6020476	356.0418908	420.013964	331.6759565	286.4484731	379.243403	432.8859675	332.4559442	0.377230715	0.064559649	0.285027782	ZNF138	7	64794388	64833681	+	2850	protein_coding	zinc finger protein 138 [Source:HGNC Symbol;Acc:HGNC:12922]	zf-C2H2	418	425	441	333	280	402	6.893643628	4.696548594	5.540404214	4.375137553	3.778541819	5.002599742
ENSG00000218632	13.75268546	1.675491251	0	0	0	0	5.142725571	0	4.81054611	0.064582531	1	RPL7P28	6	109327175	109327914	-	740	processed_pseudogene	ribosomal protein L7 pseudogene 28 [Source:HGNC Symbol;Acc:HGNC:35899]	-	11	2	0	0	0	0	0.698680097	0.085120277	0	0	0	0
ENSG00000055950	2275.444322	2425.273586	2114.356009	1994.039834	2182.123547	1609.425984	2271.691306	1928.529788	0.236654867	0.064683784	0.28543177	MRPL43	10	100969458	100987515	-	3573	protein_coding	mitochondrial ribosomal protein L43 [Source:HGNC Symbol;Acc:HGNC:14517]	-	1820	2895	2220	2002	2133	1706	23.94174377	25.51821558	22.24680662	20.98086528	22.95984231	16.93403971
ENSG00000251602	11.2521972	10.05294751	14.28618925	33.86481237	36.8290894	16.9810479	11.86377799	29.22498322	-1.299577187	0.06471894	0.28543177	AL928654.1	14	105416884	105419739	-	2279	antisense	uncharacterized LOC100507437 [Source:NCBI gene;Acc:100507437]	-	9	12	15	34	36	18	0.185616078	0.165833273	0.235664765	0.558633441	0.607532111	0.280119113
ENSG00000063245	5073.490692	5741.070772	5710.666051	4546.849073	5683.956131	3675.453478	5508.409171	4635.41956	0.249258574	0.064730468	0.28543177	EPN1	19	55675226	55709858	+	17616	protein_coding	epsin 1 [Source:HGNC Symbol;Acc:HGNC:21604]	-	4058	6853	5996	4565	5556	3896	10.8273493	12.25203364	12.18714684	9.703442092	12.13014514	7.843794551
ENSG00000250421	0	6.701965004	0	14.9403584	7.161211828	18.86783099	2.233988335	13.65646707	-2.544494542	0.064736644	0.28543177	AC106798.1	5	67699429	67902600	-	737	lincRNA	novel transcript	-	0	8	0	15	7	20	0	0.341867054	0	0.762107279	0.365293222	0.96244755
ENSG00000196268	108.7712396	132.3638088	114.289514	160.3598468	142.2012063	207.5461409	118.4748541	170.0357314	-0.519459594	0.064749412	0.28543177	ZNF493	19	21397119	21427573	+	11214	protein_coding	zinc finger protein 493 [Source:HGNC Symbol;Acc:HGNC:23708]	zf-C2H2	87	158	120	161	139	220	0.364649907	0.443742765	0.383149635	0.537598022	0.476722127	0.695787612
ENSG00000135976	178.784911	216.976117	185.7204603	178.2882769	108.4412077	120.7541184	193.8271628	135.8278676	0.514674959	0.064762083	0.28543177	ANKRD36	2	97113496	97250199	+	9479	protein_coding	ankyrin repeat domain 36 [Source:HGNC Symbol;Acc:HGNC:24079]	-	143	259	195	179	106	128	0.709072955	0.86054184	0.736579808	0.70710327	0.430085107	0.478918937
ENSG00000138606	76.26489211	53.61572003	61.9068201	30.87674069	46.03636175	30.18852959	63.92914408	35.70054401	0.837925366	0.064763911	0.28543177	SHF	15	45167214	45201175	-	4894	protein_coding	Src homology 2 domain containing F [Source:HGNC Symbol;Acc:HGNC:25116]	-	61	64	65	31	45	32	0.585845741	0.411861085	0.475551015	0.237186555	0.353638558	0.231899908
ENSG00000230798	42.50830052	26.80786002	36.19167944	56.77336192	95.14181428	43.39601129	35.16927999	65.10372916	-0.894004513	0.064765555	0.28543177	FOXD3-AS1	1	63320884	63324441	-	1208	antisense	FOXD3 antisense RNA 1 [Source:HGNC Symbol;Acc:HGNC:40241]	-	34	32	38	57	93	46	1.322907228	0.834291453	1.126326712	1.766852355	2.960922744	1.350533809
ENSG00000131473	14701.62076	15423.73471	15093.83515	14242.14565	13804.77034	12355.59913	15073.06354	13467.50504	0.162579251	0.064785377	0.285456097	ACLY	17	41866908	41930542	-	5217	protein_coding	ATP citrate lyase [Source:HGNC Symbol;Acc:HGNC:115]	-	11759	18411	15848	14299	13494	13097	105.9417056	111.1453484	108.7680512	102.6306708	99.47889004	89.03598222
ENSG00000143319	3339.402079	3567.120873	3265.822863	3137.475264	2831.747763	3010.362435	3390.781939	2993.195154	0.180108247	0.064820008	0.285545654	ISG20L2	1	156721891	156728799	-	5262	protein_coding	interferon stimulated exonuclease gene 20 like 2 [Source:HGNC Symbol;Acc:HGNC:25745]	-	2671	4258	3429	3150	2768	3191	23.85835251	25.48528905	23.33266592	22.41568672	20.2314171	21.50752933
ENSG00000001497	865.16894	997.75504	986.6994711	785.8628518	879.8060245	717.9209693	949.8744837	794.5299486	0.259122663	0.064944973	0.285998111	LAS1L	X	65512582	65534775	-	5589	protein_coding	LAS1 like, ribosome biogenesis factor [Source:HGNC Symbol;Acc:HGNC:25726]	-	692	1191	1036	789	860	761	5.819549835	6.711388851	6.637023682	5.286098261	5.918006031	4.829087899
ENSG00000164855	1530.298819	1927.652684	1998.16167	1626.507018	1711.529627	1097.164372	1818.704391	1478.400339	0.299928542	0.064951375	0.285998111	TMEM184A	7	1542235	1560821	-	7805	protein_coding	transmembrane protein 184A [Source:HGNC Symbol;Acc:HGNC:28797]	-	1224	2301	2098	1633	1673	1163	7.370991614	9.284926314	9.624547006	7.834397728	8.243926201	5.28471256
ENSG00000127616	6750.068074	7566.51849	7725.018735	6608.618532	7024.125773	5601.859022	7347.201766	6411.534442	0.196829813	0.064966719	0.286002581	SMARCA4	19	10960825	11079426	+	15778	protein_coding	SWI/SNF related, matrix associated, actin dependent regulator of chromatin, subfamily a, member 4 [Source:HGNC Symbol;Acc:HGNC:11100]	-	5399	9032	8111	6635	6866	5938	16.08343405	18.02879612	18.40645575	15.74640124	16.73643323	13.34758837
ENSG00000106460	1036.452386	583.908701	654.3074678	917.3380057	812.2860273	1225.465623	758.2228517	985.0298854	-0.38061262	0.065086305	0.286465855	TMEM106B	7	12211241	12243367	+	13867	protein_coding	transmembrane protein 106B [Source:HGNC Symbol;Acc:HGNC:22407]	-	829	697	687	921	794	1299	2.809890666	1.583014937	1.773870629	2.486963737	2.202160907	3.322317997
ENSG00000144048	582.613766	687.7891585	689.5467346	756.9781589	750.9042116	857.5429187	653.316553	788.4750964	-0.269731328	0.065135035	0.286569659	DUSP11	2	73762184	73780157	-	3544	protein_coding	dual specificity phosphatase 11 [Source:HGNC Symbol;Acc:HGNC:3066]	-	466	821	724	760	734	909	6.180300759	7.295989396	7.314633564	8.029938466	7.965506722	9.096718033
ENSG00000226562	6.251220665	10.05294751	14.28618925	32.86878848	42.96727097	9.433915497	10.19678581	28.42332498	-1.466523853	0.065138604	0.286569659	CYP4F26P	9	33580695	33605293	+	1137	lincRNA	cytochrome P450 family 4 subfamily F member 26, pseudogene [Source:HGNC Symbol;Acc:HGNC:39948]	-	5	12	15	33	42	10	0.20669356	0.332395803	0.472365875	1.08679045	1.420691845	0.311927812
ENSG00000124782	1940.378894	2091.013081	1960.065166	1739.057718	1752.450837	1762.255415	1997.15238	1751.254657	0.189981243	0.065228023	0.286848111	RREB1	6	7107597	7251980	+	17254	protein_coding	ras responsive element binding protein 1 [Source:HGNC Symbol;Acc:HGNC:10449]	zf-C2H2	1552	2496	2058	1746	1713	1868	4.227847657	4.556061078	4.270741628	3.789193502	3.818375467	3.839738439
ENSG00000162415	536.3547331	463.2733309	501.9214491	363.5487211	459.3405872	378.3000114	500.5165044	400.3964399	0.321041526	0.06523064	0.286848111	ZSWIM5	1	45016399	45306209	-	6046	protein_coding	zinc finger SWIM-type containing 5 [Source:HGNC Symbol;Acc:HGNC:29299]	-	429	553	527	365	449	401	3.335082304	2.880658252	3.12097431	2.260565316	2.856204243	2.352289625
ENSG00000174915	577.6127894	784.9676511	802.883836	560.7614519	691.5684565	450.9411608	721.8214255	567.7570231	0.348707351	0.065292548	0.287039859	PTDSS2	11	448268	491399	+	6113	protein_coding	phosphatidylserine synthase 2 [Source:HGNC Symbol;Acc:HGNC:15463]	-	462	937	843	563	676	478	3.552261971	4.827474021	4.9376568	3.448627899	4.25307814	2.773243886
ENSG00000001036	2816.800032	2261.913189	2399.127382	2168.344016	2326.370814	1897.160407	2492.613534	2130.625079	0.225672994	0.065330328	0.287039859	FUCA2	6	143494811	143511690	-	2793	protein_coding	alpha-L-fucosidase 2 [Source:HGNC Symbol;Acc:HGNC:4008]	-	2253	2700	2519	2177	2274	2011	37.91470338	30.44581322	32.29274426	29.18635305	31.313426	25.53616631
ENSG00000237977	23.75463853	29.32109689	20.00066495	37.84890795	60.3587854	45.28279439	24.35880012	47.83016258	-0.969996859	0.06533788	0.287039859	EIF4HP2	22	30902219	30902781	+	563	processed_pseudogene	eukaryotic translation initiation factor 4H pseudogene 2 [Source:HGNC Symbol;Acc:HGNC:49036]	-	19	35	21	38	59	48	1.586217047	1.957917552	1.335545294	2.527362515	4.030460586	3.023760614
ENSG00000103121	3000.585919	2346.525497	2586.752667	2229.101473	2197.469001	2407.535235	2644.621361	2278.035236	0.214194829	0.065349549	0.287039859	CMC2	16	80966448	81020270	-	12781	protein_coding	C-X9-C motif containing 2 [Source:HGNC Symbol;Acc:HGNC:24447]	-	2400	2801	2716	2238	2148	2552	8.825997774	6.902128241	7.608738393	6.556734308	6.46368977	7.081583796
ENSG00000005302	718.8903765	623.2827454	656.212293	842.6362137	669.0617908	935.8444173	666.1284716	815.8474739	-0.294108469	0.065362586	0.287039859	MSL3	X	11758159	11775772	+	9780	protein_coding	MSL complex subunit 3 [Source:HGNC Symbol;Acc:HGNC:7370]	-	575	744	689	846	654	992	2.76341682	2.395900791	2.522482074	3.239096199	2.571875583	3.59738882
ENSG00000148297	1456.534415	1503.753398	1523.860187	1369.532853	1381.090852	1004.712	1494.716	1251.778569	0.256444456	0.065366549	0.287039859	MED22	9	133338323	133348131	-	7224	protein_coding	mediator complex subunit 22 [Source:HGNC Symbol;Acc:HGNC:11477]	-	1165	1795	1600	1375	1350	1065	7.579936978	7.82566884	7.930306391	7.127172973	7.187321848	5.228612222
ENSG00000117525	72.51415971	73.72161505	46.66821823	67.72962475	209.7212035	68.86758313	64.301331	115.4394705	-0.843969191	0.065390175	0.287039859	F3	1	94529225	94541800	-	2875	protein_coding	coagulation factor III, tissue factor [Source:HGNC Symbol;Acc:HGNC:3541]	-	58	88	49	68	205	73	0.948216594	0.964005637	0.610247421	0.8856526	2.742376469	0.90053288
ENSG00000105327	255.0498031	443.1674359	440.9670416	533.8688068	701.7987591	347.1680903	379.7280935	527.6118854	-0.470892977	0.065396375	0.287039859	BBC3	19	47220822	47232766	-	3180	protein_coding	BCL2 binding component 3 [Source:HGNC Symbol;Acc:HGNC:17868]	-	204	529	463	536	686	368	3.01523006	5.239179792	5.213166461	6.311462525	8.296751022	4.104263752
ENSG00000284934	0	4.188728128	2.857237851	3.984095573	9.20727235	25.47157184	2.348655326	12.88764659	-2.405671411	0.065403671	0.287039859	DIABLO	12	122207662	122227534	-	2351	protein_coding	diablo IAP-binding mitochondrial protein [Source:HGNC Symbol;Acc:HGNC:21528]	-	0	5	3	4	9	27	0	0.066981077	0.045689494	0.06370884	0.14723157	0.407310587
ENSG00000231830	2.500488266	12.56618438	0	0	0	0	5.022224216	0	4.797656396	0.065412214	1	AC245140.1	X	154333960	154335037	-	341	antisense	novel transcript	-	2	15	0	0	0	0	0.275672233	1.385388666	0	0	0	0
ENSG00000204860	378.8239723	425.5747778	484.778022	519.9244723	616.8872474	481.1296904	429.7255907	539.3138034	-0.32568329	0.065450011	0.28711146	FAM201A	9	38620474	38624990	+	3847	antisense	family with sequence similarity 201 member A [Source:HGNC Symbol;Acc:HGNC:27239]	-	303	508	509	522	603	510	3.702012228	4.158878916	4.737435581	5.080900088	6.028457279	4.701782694
ENSG00000120693	87.51708931	59.47993941	85.71713552	122.5109389	103.3260564	128.3012508	77.57138808	118.046082	-0.611122129	0.065460656	0.28711146	SMAD9	13	36844831	36920765	-	5723	protein_coding	SMAD family member 9 [Source:HGNC Symbol;Acc:HGNC:6774]	MH1	70	71	90	123	101	136	0.574899195	0.390723338	0.563075311	0.804773568	0.678748198	0.842810089
ENSG00000158195	2674.2722	2455.432428	2460.081789	2319.739648	2138.133246	2208.479618	2529.928806	2222.117504	0.186619103	0.065463139	0.28711146	WASF2	1	27404226	27490158	-	5676	protein_coding	WAS protein family member 2 [Source:HGNC Symbol;Acc:HGNC:12733]	-	2139	2931	2583	2329	2090	2341	17.71274231	16.2632816	16.29407612	15.36453567	14.16168601	14.62761733
ENSG00000282915	0	2.513236877	12.38136402	0	0	0	4.964866965	0	4.779192992	0.06551617	1	AC091769.2	10	72467749	72473304	-	479	sense_intronic	novel transcript, sense-intronic to MICU1	-	0	3	13	0	0	0	0	0.19725158	0.971752262	0	0	0
ENSG00000144355	347.567869	255.5124158	337.1540664	385.4612467	502.3078582	343.3945241	313.4114504	410.3878763	-0.390900234	0.065590597	0.287607277	DLX1	2	172084740	172089677	+	3656	protein_coding	distal-less homeobox 1 [Source:HGNC Symbol;Acc:HGNC:2914]	Homeobox	278	305	354	387	491	364	3.574012076	2.627413352	3.466927792	3.963666592	5.165190776	3.531097911
ENSG00000103381	770.1503859	929.8976443	799.0741856	651.3996262	635.3017921	777.354637	833.0407386	688.0186851	0.276833089	0.065622675	0.287662707	CPPED1	16	12659799	12804017	-	6484	protein_coding	calcineurin like phosphoesterase domain containing 1 [Source:HGNC Symbol;Acc:HGNC:25632]	-	616	1110	839	654	621	824	4.465345965	5.391563479	4.633046682	3.776826897	3.683491362	4.507116344
ENSG00000212138	0	4.188728128	10.47653879	0	0	0	4.888422304	0	4.75796003	0.065627821	1	RNA5SP372	12	109059986	109060100	+	115	rRNA_pseudogene	RNA, 5S ribosomal pseudogene 372 [Source:HGNC Symbol;Acc:HGNC:43272]	-	0	5	11	0	0	0	0	1.369326189	3.424857973	0	0	0
ENSG00000105499	48.75952119	41.04953565	48.57304346	59.7614336	83.88848141	87.73541412	46.12736677	77.12844304	-0.744438926	0.065632063	0.287662707	PLA2G4C	19	48047843	48110817	-	6613	protein_coding	phospholipase A2 group IVC [Source:HGNC Symbol;Acc:HGNC:9037]	-	39	49	51	60	82	93	0.277193787	0.233363166	0.276133676	0.339738735	0.476898978	0.498768467
ENSG00000236710	0	0	0	0	8.184242089	6.603740848	0	4.929327646	-4.745230262	0.065636826	1	AC108448.2	11	3084393	3085443	-	730	processed_pseudogene	proteasome (prosome, macropain) subunit, alpha type, 1 (PSMA1) pseudogene	-	0	0	0	0	8	7	0	0	0	0	0.421481181	0.340086775
ENSG00000138080	36.25707986	64.50641316	44.76339299	98.60636544	75.70423932	72.64114933	48.508962	82.31725136	-0.753933488	0.065677658	0.287770488	EMILIN1	2	27078567	27086408	+	3958	protein_coding	elastin microfibril interfacer 1 [Source:HGNC Symbol;Acc:HGNC:19880]	-	29	77	47	99	74	77	0.344381343	0.612702547	0.425177026	0.936594801	0.719063082	0.689968873
ENSG00000183734	851.4162546	1017.860935	1056.225592	587.6540971	826.608451	297.1683382	975.1675939	570.4769621	0.773892957	0.065699047	0.287770488	ASCL2	11	2268495	2270952	-	1852	protein_coding	achaete-scute family bHLH transcription factor 2 [Source:HGNC Symbol;Acc:HGNC:739]	bHLH	681	1215	1109	590	808	315	17.28317535	20.66189003	21.44066668	11.92898157	16.77959368	6.032316708
ENSG00000164494	741.3947709	680.2494479	602.8771865	774.906589	762.1575445	910.3728455	674.8404684	815.8123263	-0.275208977	0.065699905	0.287770488	PDSS2	6	107152557	107459564	-	3926	protein_coding	decaprenyl diphosphate synthase subunit 2 [Source:HGNC Symbol;Acc:HGNC:23041]	-	593	812	633	778	745	965	7.099402592	6.513890958	5.7729944	7.420303006	7.298221487	8.717492479
ENSG00000101639	1016.44848	1006.132496	909.5540491	1131.483143	1062.928441	1261.314502	977.3783418	1151.908695	-0.237622395	0.065758287	0.287913585	CEP192	18	12991362	13125052	+	9901	protein_coding	centrosomal protein 192 [Source:HGNC Symbol;Acc:HGNC:25515]	-	813	1201	955	1136	1039	1337	3.859480862	3.820310808	3.453599975	4.296270417	4.035966463	4.789243407
ENSG00000151327	3100.60545	3028.450436	3022.957646	2817.751594	2668.062921	2627.345466	3050.671177	2704.38666	0.173717007	0.065761425	0.287913585	FAM177A1	14	35044907	35113130	+	8385	protein_coding	family with sequence similarity 177 member A1 [Source:HGNC Symbol;Acc:HGNC:19829]	-	2480	3615	3174	2829	2608	2785	13.90163945	13.5781307	13.55350365	12.63345736	11.96232457	11.77976688
ENSG00000278129	523.8522917	491.7566822	545.7324295	394.4254618	438.879982	437.7336791	520.4471345	423.6797076	0.296310931	0.065825603	0.288118685	ZNF8	19	58278951	58302805	+	9128	protein_coding	zinc finger protein 8 [Source:HGNC Symbol;Acc:HGNC:13154]	-	419	587	573	396	429	464	2.157524809	2.025336643	2.247639791	1.624470738	1.807560002	1.802838867
ENSG00000226887	56.26098598	23.45687751	38.09650467	58.76540971	52.17454332	106.6032451	39.27145606	72.51439938	-0.898155057	0.06583714	0.288118685	ERVMER34-1	4	52722618	52751640	-	4077	protein_coding	endogenous retrovirus group MER34 member 1, envelope [Source:HGNC Symbol;Acc:HGNC:42970]	-	45	28	40	59	51	113	0.518787148	0.216297784	0.351290982	0.541880644	0.481105727	0.982997233
ENSG00000008838	1897.870594	1996.347826	1849.585302	1737.06567	1635.825387	1650.935212	1914.60124	1674.608756	0.193462583	0.065952158	0.288543501	MED24	17	40019097	40061215	-	6962	protein_coding	mediator complex subunit 24 [Source:HGNC Symbol;Acc:HGNC:22963]	-	1518	2383	1942	1744	1599	1750	10.24837856	10.78014925	9.987641106	9.380042364	8.833351382	8.914943458
ENSG00000160294	2976.831281	3397.058511	2967.717714	2903.409649	2724.329585	2533.949703	3113.869169	2720.562979	0.195330102	0.065963441	0.288543501	MCM3AP	21	46235126	46286297	-	9360	protein_coding	minichromosome maintenance complex component 3 associated protein [Source:HGNC Symbol;Acc:HGNC:6946]	-	2381	4055	3116	2915	2663	2686	11.95641425	13.64425288	11.91980969	11.66151697	10.94224361	10.17758464
ENSG00000139163	1959.132556	1489.511722	1638.149701	1486.067649	1264.465403	1529.237702	1695.597993	1426.590251	0.247740048	0.065984463	0.288543501	ETNK1	12	22625075	22690665	+	8191	protein_coding	ethanolamine kinase 1 [Source:HGNC Symbol;Acc:HGNC:24649]	-	1567	1778	1720	1492	1236	1621	8.991858774	6.8364333	7.518639162	6.820625987	5.803534982	7.018764199
ENSG00000135185	1316.507072	1163.628674	1105.751048	1244.033843	1454.749031	1533.95466	1195.295598	1410.912511	-0.24043542	0.065993003	0.288543501	TMEM243	7	87196160	87220587	-	3271	protein_coding	transmembrane protein 243 [Source:HGNC Symbol;Acc:HGNC:21707]	-	1053	1389	1161	1249	1422	1626	15.13091647	13.37385012	12.70864935	14.29796509	16.71976288	17.63009126
ENSG00000235010	0	0	1.904825234	9.960238933	15.34545392	0	0.634941745	8.43523095	-3.69962448	0.066006494	0.288543501	AL512622.1	10	132181225	132185962	-	798	antisense	novel transcript	-	0	0	2	10	15	0	0	0	0.089737678	0.469233972	0.722935297	0
ENSG00000129255	1397.772941	1651.196628	1442.905115	1739.057718	1721.759929	1737.727235	1497.291561	1732.848294	-0.209727571	0.066039781	0.288583649	MPDU1	17	7583529	7592789	+	3270	protein_coding	mannose-P-dolichol utilization defect 1 [Source:HGNC Symbol;Acc:HGNC:7207]	-	1118	1971	1515	1746	1683	1842	16.06983648	18.98338352	16.58870949	19.9934999	19.79463167	19.97820368
ENSG00000115425	501.3478973	506.8361034	406.6801874	325.6998131	429.6727097	360.375572	471.6213961	371.9160316	0.342547831	0.066044595	0.288583649	PECR	2	215996329	216082955	-	3182	protein_coding	peroxisomal trans-2-enoyl-CoA reductase [Source:HGNC Symbol;Acc:HGNC:18281]	-	401	605	427	327	420	382	5.923271016	5.988112481	4.804801176	3.848042992	5.076450746	4.257726405
ENSG00000130751	23.75463853	55.29121128	57.14475701	87.65010261	95.14181428	60.37705918	45.39686894	81.05632536	-0.824093775	0.066074608	0.288651603	NPAS1	19	47019820	47045775	+	2582	protein_coding	neuronal PAS domain protein 1 [Source:HGNC Symbol;Acc:HGNC:7894]	Others	19	66	60	88	93	64	0.345871494	0.805049246	0.832037181	1.276200094	1.385280664	0.879100039
ENSG00000168477	8.751708931	7.53971063	0	10.95626283	47.05939201	7.547132398	5.430473187	21.85426241	-2.019264954	0.066096049	0.288682088	TNXB	6	32041153	32115334	-	15909	protein_coding	tenascin XB [Source:HGNC Symbol;Acc:HGNC:11976]	-	7	9	0	11	46	8	0.020681049	0.017816992	0	0.025890602	0.111205435	0.01783453
ENSG00000186007	5.000976532	1.675491251	9.524126169	38.84493184	26.59878679	0.94339155	5.400197984	22.12903673	-2.039100763	0.066178409	0.28897857	LEMD1	1	205381378	205457091	-	2199	protein_coding	LEM domain containing 1 [Source:HGNC Symbol;Acc:HGNC:18725]	-	4	2	10	39	26	1	0.085497254	0.028644386	0.162825527	0.664097302	0.454735836	0.016128328
ENSG00000075303	1440.281241	1316.936123	1104.798636	1502.004031	1370.86055	1729.236711	1287.338667	1534.033764	-0.254030765	0.066245648	0.289165154	SLC25A40	7	87833568	87876357	-	5081	protein_coding	solute carrier family 25 member 40 [Source:HGNC Symbol;Acc:HGNC:29680]	-	1152	1572	1160	1508	1340	1833	10.65664972	9.744018437	8.174411867	11.11333702	10.1430056	12.79463301
ENSG00000137509	785.1533155	702.8685798	900.0299229	903.3936712	973.9248086	980.1838202	796.0172728	952.5007667	-0.259357743	0.066250113	0.289165154	PRCP	11	82823502	82970584	-	12798	protein_coding	prolylcarboxypeptidase [Source:HGNC Symbol;Acc:HGNC:9344]	-	628	839	945	907	952	1039	2.306401674	2.064688816	2.643853729	2.653734799	2.860921255	2.879307212
ENSG00000269489	0	1.675491251	5.714475701	12.94831061	21.48363548	4.716957749	2.463322317	13.04963461	-2.369855074	0.066318564	0.289341529	AL589765.6	1	151798054	151798602	+	549	lincRNA	novel transcript	-	0	2	6	13	21	5	0	0.11473407	0.391315119	0.886672718	1.471153577	0.323007215
ENSG00000091640	750.1464798	956.7055043	937.174015	1259.970225	1223.544192	816.0336905	881.3419997	1099.849369	-0.317842157	0.066319514	0.289341529	SPAG7	17	4959226	4967872	-	2831	protein_coding	sperm associated antigen 7 [Source:HGNC Symbol;Acc:HGNC:11216]	-	600	1142	984	1265	1196	865	9.96159286	12.70459967	12.44523067	16.7318127	16.2480921	10.83654407
ENSG00000210195	35.00683572	10.89069313	28.57237851	37.84890795	57.28969462	56.60349298	24.82330245	50.58069852	-1.042030692	0.066344393	0.289386817	MT-TT	MT	15888	15953	+	66	Mt_tRNA	mitochondrially encoded tRNA threonine [Source:HGNC Symbol;Acc:HGNC:7499]	-	28	13	30	38	56	60	19.94029149	6.203462582	16.27515153	21.55916812	32.63286116	32.24199291
ENSG00000069188	36.25707986	9.215201881	7.619300935	45.81709909	25.57575653	54.71670988	17.69719422	42.03652183	-1.276601491	0.066379089	0.289445502	SDK2	17	73334384	73644089	-	11607	protein_coding	sidekick cell adhesion molecule 2 [Source:HGNC Symbol;Acc:HGNC:19308]	-	29	11	8	46	25	58	0.117434424	0.029847465	0.024678441	0.14839873	0.082838282	0.177224015
ENSG00000117407	293.8073713	521.0777791	580.0192837	331.6759565	427.6266491	251.8855438	464.9681447	337.0627165	0.467468551	0.066386849	0.289445502	ARTN	1	43933320	43937241	+	2658	protein_coding	artemin [Source:HGNC Symbol;Acc:HGNC:727]	-	235	622	609	333	418	267	4.155567034	7.370045318	8.203705047	4.691174578	6.048286666	3.562631045
ENSG00000185028	0	17.59265814	0	0	0	0	5.864219379	0	5.023127083	0.066398169	1	LRRC14B	5	191511	195353	+	1573	protein_coding	leucine rich repeat containing 14B [Source:HGNC Symbol;Acc:HGNC:37268]	-	0	21	0	0	0	0	0	0.420460616	0	0	0	0
ENSG00000082684	6.251220665	11.72843876	2.857237851	19.92047787	23.52969601	19.81122254	6.945632424	21.08713214	-1.588902522	0.066441124	0.289559239	SEMA5B	3	122909082	123028605	-	8517	protein_coding	semaphorin 5B [Source:HGNC Symbol;Acc:HGNC:10737]	-	5	14	3	20	23	21	0.027593117	0.051769758	0.012611953	0.087929719	0.10386094	0.087447462
ENSG00000153443	1601.562734	1576.637267	1587.671832	1472.123314	1462.933273	1055.655144	1588.623945	1330.237244	0.256370854	0.06644195	0.289559239	UBALD1	16	4608883	4615027	-	3619	protein_coding	UBA like domain containing 1 [Source:HGNC Symbol;Acc:HGNC:29576]	-	1281	1882	1667	1478	1430	1119	16.6371125	16.37818552	16.49281313	15.29248944	15.19702284	10.96619759
ENSG00000169255	2581.754135	2294.585268	2377.221892	2060.773435	1924.319921	2304.705556	2417.853765	2096.599637	0.204909737	0.066458105	0.289566423	B3GALNT1	3	161083883	161105384	-	4183	protein_coding	beta-1,3-N-acetylgalactosaminyltransferase 1 (globoside blood group) [Source:HGNC Symbol;Acc:HGNC:918]	-	2065	2739	2496	2069	1881	2443	23.20329161	20.6223863	21.3650758	18.52102271	17.29465857	20.71334151
ENSG00000268896	0	0	0	0	7.161211828	7.547132398	0	4.902781409	-4.737839158	0.066483555	1	AC009955.3	2	219547211	219547658	-	448	antisense	novel transcript, antisense to TMEM198	-	0	0	0	0	7	8	0	0	0	0	0.600939966	0.633324861
ENSG00000110700	10689.58734	11142.01682	11826.10746	10305.85922	9942.831108	9993.346686	11219.23721	10080.67901	0.154493587	0.066488932	0.289637512	RPS13	11	17074389	17077787	-	2186	protein_coding	ribosomal protein S13 [Source:HGNC Symbol;Acc:HGNC:10386]	-	8550	13300	12417	10347	9719	10593	183.8371861	191.6179694	203.3828107	177.2379139	170.9946357	171.8633916
ENSG00000138075	0	0	0	1.992047787	4.092121044	6.603740848	0	4.229303226	-4.525250781	0.06650872	1	ABCG5	2	43812472	43838865	-	3720	protein_coding	ATP binding cassette subfamily G member 5 [Source:HGNC Symbol;Acc:HGNC:13886]	-	0	0	0	2	4	7	0	0	0	0.020131651	0.041355008	0.066737458
ENSG00000147592	226.2941881	206.9231695	193.3397612	230.0815194	247.5733232	376.4132283	208.8523729	284.689357	-0.449059343	0.066563736	0.289900103	LACTB2	8	70635318	70669174	-	1931	protein_coding	lactamase beta 2 [Source:HGNC Symbol;Acc:HGNC:18512]	-	181	247	203	231	242	399	4.405687691	4.028556229	3.764102885	4.479422677	4.819967989	7.328332827
ENSG00000167306	1359.015373	1469.405827	1257.184654	1146.423501	1139.655711	1220.748665	1361.868618	1168.942626	0.22059928	0.066584174	0.289925854	MYO5B	18	49822813	50195093	-	10488	protein_coding	myosin VB [Source:HGNC Symbol;Acc:HGNC:7603]	-	1087	1754	1320	1151	1114	1294	4.871405388	5.267101173	4.50639207	4.109367512	4.085108294	4.375786871
ENSG00000127948	1565.305655	1956.136036	2001.018908	2097.626319	2321.255662	2048.103054	1840.820199	2155.661679	-0.226469494	0.066635228	0.290084875	POR	7	75899200	75986855	+	6112	protein_coding	cytochrome p450 oxidoreductase [Source:HGNC Symbol;Acc:HGNC:9208]	-	1252	2335	2101	2106	2269	2171	9.628051176	12.03201292	12.30808334	12.90230665	14.27783018	12.5976936
ENSG00000138759	0	0	0	2.98807168	9.20727235	0.94339155	0	4.379578527	-4.572455203	0.066676227	1	FRAS1	4	78057570	78544269	+	18960	protein_coding	Fraser extracellular matrix complex subunit 1 [Source:HGNC Symbol;Acc:HGNC:19185]	-	0	0	0	3	9	1	0	0	0	0.005924821	0.018256404	0.00187058
ENSG00000143324	2824.301496	2479.727052	2436.271474	2262.966286	1980.586585	2432.063415	2580.100007	2225.205429	0.212686832	0.066691207	0.29022914	XPR1	1	180632004	180890251	+	8903	protein_coding	xenotropic and polytropic retrovirus receptor 1 [Source:HGNC Symbol;Acc:HGNC:12827]	-	2259	2960	2558	2272	1936	2578	11.92606753	10.47104649	10.28754832	9.555739279	8.363345557	10.26977912
ENSG00000197912	3211.877178	3249.615281	3629.644483	3764.970317	3987.771958	3680.170435	3363.712314	3810.970903	-0.179854967	0.066697448	0.29022914	SPG7	16	89490719	89557768	+	36008	protein_coding	SPG7, paraplegin matrix AAA peptidase subunit [Source:HGNC Symbol;Acc:HGNC:11237]	-	2569	3879	3811	3780	3898	3901	3.353378002	3.392778676	3.789550251	3.93083793	4.163455207	3.842302149
ENSG00000084636	45.00878879	61.15543066	51.43028131	22.90854955	40.92121044	16.9810479	52.53150025	26.93693596	0.969346131	0.066723216	0.290277984	COL16A1	1	31652247	31704319	-	9269	protein_coding	collagen type XVI alpha 1 chain [Source:HGNC Symbol;Acc:HGNC:2193]	-	36	73	54	23	40	18	0.182552181	0.248041717	0.20859726	0.092915313	0.165973278	0.068873822
ENSG00000147140	9318.069523	9296.463206	8851.722861	8418.393946	8141.274818	8186.751869	9155.41853	8248.806878	0.150402988	0.066737888	0.290278544	NONO	X	71283192	71301168	+	5292	protein_coding	non-POU domain containing octamer binding [Source:HGNC Symbol;Acc:HGNC:7871]	-	7453	11097	9294	8452	7958	8678	66.19553437	66.04204317	62.88260926	59.80424212	57.83558877	58.15865758
ENSG00000073050	580.1132777	764.0240105	750.5011421	836.6600704	944.256931	778.2980285	698.2128101	853.0716766	-0.286407168	0.066760707	0.290314533	XRCC1	19	43543040	43580473	-	3459	protein_coding	X-ray repair cross complementing 1 [Source:HGNC Symbol;Acc:HGNC:12828]	-	464	912	788	840	923	825	6.304996143	8.303841033	8.156866923	9.093290431	10.2627134	8.458979059
ENSG00000130177	1934.127674	1574.961776	1724.819249	1370.528877	1446.564789	1642.444688	1744.636233	1486.512785	0.229756262	0.066834433	0.290571833	CDC16	13	114234887	114272723	+	3959	protein_coding	cell division cycle 16 [Source:HGNC Symbol;Acc:HGNC:1720]	-	1547	1880	1811	1376	1414	1741	18.36632304	14.95571215	16.37874683	13.01443355	13.73646454	15.59652453
ENSG00000277406	21.25415026	20.10589501	17.1434271	46.81312299	16.36848418	66.98080003	19.50115746	43.38746906	-1.157381522	0.066933123	0.290925926	SEC22B4P	1	146321214	146401647	-	1466	transcribed_unprocessed_pseudogene	SEC22 homolog B4, pseudogene [Source:HGNC Symbol;Acc:HGNC:53892]	-	17	24	18	47	16	71	0.545044997	0.515598947	0.439628923	1.200483584	0.419756156	1.71766688
ENSG00000205133	1974.135486	1294.316991	1458.143716	1725.113383	1782.118715	2267.913286	1575.532065	1925.048461	-0.290815247	0.0669597	0.290925926	TRIQK	8	92883530	93017673	-	6724	protein_coding	triple QxxK/R motif containing [Source:HGNC Symbol;Acc:HGNC:27828]	-	1579	1545	1531	1732	1742	2404	11.03752835	7.236616019	8.152582595	9.645228508	9.963949269	12.68006039
ENSG00000154978	1067.70849	1031.264865	1027.653214	886.4612651	875.7139035	915.0898032	1042.208856	892.4216573	0.223390642	0.066981065	0.290925926	VOPP1	7	55436056	55572988	-	5364	protein_coding	VOPP1, WBP1/VOPP1 family member [Source:HGNC Symbol;Acc:HGNC:34518]	-	854	1231	1079	890	856	970	7.483185451	7.227765172	7.202452404	6.21288873	6.137564332	6.413535875
ENSG00000205683	25.00488266	3.350982502	11.4289514	25.89662123	39.89818018	34.90548734	13.26160552	33.56676292	-1.369847074	0.066999993	0.290925926	DPF3	14	72619296	72894116	-	6889	protein_coding	double PHD fingers 3 [Source:HGNC Symbol;Acc:HGNC:17427]	-	20	4	12	26	39	37	0.136455554	0.018286835	0.062369575	0.141321911	0.217730607	0.190484702
ENSG00000123104	711.3889117	611.5543066	672.4033075	833.6719987	673.1539118	931.1274596	665.1155086	812.6511234	-0.290616334	0.067025845	0.290925926	ITPR2	12	26336515	26833198	-	12750	protein_coding	inositol 1,4,5-trisphosphate receptor type 2 [Source:HGNC Symbol;Acc:HGNC:6181]	-	569	730	706	837	658	987	2.097584612	1.803214644	1.982632576	2.458145646	1.984845791	2.745500526
ENSG00000031823	1361.515861	1389.819993	1468.620255	1201.204815	1303.340553	1128.296293	1406.652036	1210.94722	0.216625114	0.067032616	0.290925926	RANBP3	19	5916139	5978142	-	7445	protein_coding	RAN binding protein 3 [Source:HGNC Symbol;Acc:HGNC:9850]	-	1089	1659	1542	1206	1274	1196	6.875124773	7.018049615	7.415960247	6.065616436	6.581362127	5.6974568
ENSG00000108848	3774.487038	3216.943202	3414.399231	3942.26257	3634.826518	4343.374695	3468.609824	3973.487927	-0.196727491	0.067033759	0.290925926	LUC7L3	17	50719544	50756213	+	8151	protein_coding	LUC7 like 3 pre-mRNA splicing factor [Source:HGNC Symbol;Acc:HGNC:24309]	-	3019	3840	3585	3958	3553	4604	17.40883169	14.83730695	15.74802111	18.18265234	16.76468417	20.03267684
ENSG00000206140	5.000976532	11.72843876	12.38136402	29.8807168	17.39151444	30.18852959	9.703593103	25.82025361	-1.395078998	0.067038912	0.290925926	TMEM191C	22	21466423	21471269	+	4299	protein_coding	transmembrane protein 191C [Source:HGNC Symbol;Acc:HGNC:33601]	-	4	14	13	30	17	32	0.043733069	0.102564092	0.108273862	0.261304054	0.152087156	0.263995848
ENSG00000105866	201.2893054	187.6550201	189.5301108	165.3399663	143.2242366	101.8862874	192.8248121	136.8168301	0.495240198	0.067050016	0.290925926	SP4	7	21428034	21514822	+	6234	protein_coding	Sp4 transcription factor [Source:HGNC Symbol;Acc:HGNC:11209]	zf-C2H2	161	224	199	166	140	108	1.213882037	1.131660013	1.142967812	0.997088319	0.863718654	0.614428739
ENSG00000150938	1072.709466	991.053075	1159.086155	913.3539102	952.4411731	871.693792	1074.282899	912.4962917	0.235312842	0.067061633	0.290925926	CRIM1	2	36355926	36551135	+	7122	protein_coding	cysteine rich transmembrane BMP regulator 1 [Source:HGNC Symbol;Acc:HGNC:2359]	-	858	1183	1217	917	931	924	5.662428422	5.231395151	6.118378362	4.821250585	5.027577494	4.601342543
ENSG00000084623	5404.805387	5976.477292	5966.865045	4853.624432	5345.333114	5221.672228	5782.715908	5140.209925	0.17023407	0.067078631	0.290936436	EIF3I	1	32221928	32231604	+	1725	protein_coding	eukaryotic translation initiation factor 3 subunit I [Source:HGNC Symbol;Acc:HGNC:3272]	-	4323	7134	6265	4873	5225	5535	117.7913889	130.2503071	130.0408194	105.779047	116.4952606	113.8002167
ENSG00000197415	98.76928651	133.2015545	84.7647229	76.69383979	70.58908802	53.77331833	105.5785213	67.01874871	0.659049013	0.067174245	0.291287842	VEPH1	3	157259742	157533619	-	6554	protein_coding	ventricular zone expressed PH domain containing 1 [Source:HGNC Symbol;Acc:HGNC:25735]	-	79	159	89	77	69	57	0.566549761	0.764056435	0.486218289	0.439922957	0.404905537	0.308448727
ENSG00000102738	477.5932588	384.5252421	447.6339299	610.5626466	467.5248293	555.6576228	436.5841436	544.5816996	-0.32112567	0.067203968	0.291353433	MRPS31	13	40729135	40771173	-	2124	protein_coding	mitochondrial ribosomal protein S31 [Source:HGNC Symbol;Acc:HGNC:16632]	-	382	459	470	613	457	589	8.453299518	6.806015336	7.923025743	10.80682952	8.275090449	9.835022225
ENSG00000254369	0	9.215201881	14.28618925	22.90854955	27.62181705	25.47157184	7.833797045	25.33397948	-1.664481495	0.067274027	0.291527852	HOXA-AS3	7	27129977	27155928	+	5967	antisense	HOXA cluster antisense RNA 3 [Source:HGNC Symbol;Acc:HGNC:43748]	-	0	11	15	23	27	27	0	0.058059247	0.090008379	0.144332501	0.174027863	0.160480508
ENSG00000152076	52.51025359	41.88728128	35.23926682	65.73757696	77.75029984	74.52793243	43.21226723	72.67193641	-0.755679721	0.067283987	0.291527852	CCDC74B	2	130139287	130145134	-	4487	protein_coding	coiled-coil domain containing 74B [Source:HGNC Symbol;Acc:HGNC:25267]	-	42	50	37	66	76	79	0.439957401	0.350952778	0.295252359	0.55078259	0.651431244	0.624432624
ENSG00000104859	901.4260199	1123.416884	1200.039897	925.3061969	997.4545046	703.7700961	1074.960934	875.5102659	0.297736569	0.067288017	0.291527852	CLASRP	19	45039040	45070956	+	4931	protein_coding	CLK4 associating serine/arginine rich protein [Source:HGNC Symbol;Acc:HGNC:17731]	-	721	1341	1260	929	975	746	6.872546214	8.565022843	9.149203008	7.05461065	7.60467529	5.365601173
ENSG00000227852	0	0	1.904825234	4.980119467	4.092121044	12.26409015	0.634941745	7.112110219	-3.454784871	0.067363032	0.291789521	RPS29P17	9	35592786	35592951	+	166	processed_pseudogene	ribosomal protein S29 pseudogene 17 [Source:HGNC Symbol;Acc:HGNC:35479]	-	0	0	2	5	4	13	0	0	0.431389559	1.127857559	0.92675079	2.777472883
ENSG00000035928	2115.413073	1846.391359	1657.197953	1542.841011	1540.683573	1717.916012	1873.000795	1600.480199	0.225777367	0.067377883	0.291790529	RFC1	4	39287456	39366375	-	6719	protein_coding	replication factor C subunit 1 [Source:HGNC Symbol;Acc:HGNC:9969]	-	1692	2204	1740	1549	1506	1821	11.8362226	10.33098425	9.272403638	8.632550246	8.620478887	9.612135139
ENSG00000142546	1412.77587	1585.852469	1701.961346	1295.827085	1435.311456	1304.710513	1566.863229	1345.283018	0.220973319	0.067451247	0.291965959	NOSIP	19	49555711	49590262	-	4248	protein_coding	nitric oxide synthase interacting protein [Source:HGNC Symbol;Acc:HGNC:17946]	-	1130	1893	1787	1301	1403	1383	12.50291683	14.0346264	15.06217766	11.46793246	12.70235438	11.54654986
ENSG00000124444	305.0595685	455.7336203	365.7264449	303.7872875	336.5769559	186.7915268	375.5065445	275.7185901	0.448935646	0.067457095	0.291965959	ZNF576	19	43596392	43601157	+	3481	protein_coding	zinc finger protein 576 [Source:HGNC Symbol;Acc:HGNC:28357]	zf-C2H2	244	544	384	305	329	198	3.294603912	4.921864198	3.949798336	3.280863442	3.634987623	2.017324348
ENSG00000157014	1704.082753	1972.890948	1861.966666	1687.264475	1689.022961	1345.27635	1846.313456	1573.854595	0.231294964	0.067462275	0.291965959	TATDN2	3	10248023	10281218	+	5572	protein_coding	TatD DNase domain containing 2 [Source:HGNC Symbol;Acc:HGNC:28988]	-	1363	2355	1955	1694	1651	1426	11.49746655	13.31111863	12.56271118	11.38399343	11.39585795	9.076595491
ENSG00000144460	8.751708931	5.864219379	0	0	0	0	4.871976103	0	4.740843449	0.067467529	1	NYAP2	2	225399710	225654018	+	5461	protein_coding	neuronal tyrosine-phosphorylated phosphoinositide-3-kinase adaptor 2 [Source:HGNC Symbol;Acc:HGNC:29291]	-	7	7	0	0	0	0	0.060248088	0.040370173	0	0	0	0
ENSG00000285939	8.751708931	5.864219379	0	0	0	0	4.871976103	0	4.740843449	0.067467529	1	AC034268.2	17	53276760	54066825	-	1446	antisense	novel transcript, antisense to KIF2B	-	7	7	0	0	0	0	0.227534446	0.152463013	0	0	0	0
ENSG00000189057	1817.854969	1582.501487	1528.62225	1335.668041	1175.46177	1618.859899	1642.992902	1376.663237	0.254065404	0.067487428	0.292001543	FAM111B	11	59107185	59127410	+	3863	protein_coding	family with sequence similarity 111 member B [Source:HGNC Symbol;Acc:HGNC:24200]	-	1454	1889	1605	1341	1149	1716	17.69119238	15.40075457	14.87640695	12.99859486	11.43948261	15.7545912
ENSG00000127995	897.6752875	689.4646498	711.4522248	883.4731934	837.8617838	1083.013499	766.1973874	934.7828254	-0.289384174	0.067517019	0.292001543	CASD1	7	94509219	94557019	+	5271	protein_coding	CAS1 domain containing 1 [Source:HGNC Symbol;Acc:HGNC:16014]	-	718	823	747	887	819	1148	6.402488908	4.917468303	5.074290271	6.301195321	5.975881092	7.724376522
ENSG00000250479	932.6821232	1254.105201	1199.087485	920.3260774	1091.573289	731.128451	1128.624936	914.3426057	0.30553279	0.067545655	0.292001543	CHCHD10	22	23765834	23768443	-	1360	protein_coding	coiled-coil-helix-coiled-coil-helix domain containing 10 [Source:HGNC Symbol;Acc:HGNC:15559]	-	746	1497	1259	924	1067	775	25.78204285	34.6671103	33.14626081	25.44048585	30.17425615	20.21051394
ENSG00000138100	2.500488266	0	5.714475701	10.95626283	2.046060522	31.13192114	2.738321322	14.71141483	-2.439922985	0.067566209	0.292001543	TRIM54	2	27282392	27307439	+	2764	protein_coding	tripartite motif containing 54 [Source:HGNC Symbol;Acc:HGNC:16008]	-	2	0	6	11	2	33	0.034010214	0	0.077725036	0.149020832	0.027829347	0.423438619
ENSG00000156398	645.1259726	805.0735461	867.647894	656.3797457	685.4302749	544.3369242	772.6158042	628.7156483	0.299445747	0.067583545	0.292001543	SFXN2	10	102714538	102743492	+	8034	protein_coding	sideroflexin 2 [Source:HGNC Symbol;Acc:HGNC:16086]	-	516	961	911	659	670	577	3.018806531	3.767266212	4.060077009	3.071467508	3.207406737	2.547173625
ENSG00000249753	8.751708931	7.53971063	8.571713552	0.996023893	1.023030261	1.886783099	8.287711037	1.301945751	2.663107537	0.067586318	0.292001543	AC084357.2	12	63623788	63795718	-	275	antisense	antisense to TMEM5	-	7	9	9	1	1	2	1.196417489	1.030729167	1.17181091	0.136163167	0.139855119	0.257935943
ENSG00000088808	1635.319326	1754.23934	1643.864177	1485.071625	1557.052057	1297.163381	1677.807614	1446.429021	0.214700738	0.067589474	0.292001543	PPP1R13B	14	103733195	103847590	-	9588	protein_coding	protein phosphatase 1 regulatory subunit 13B [Source:HGNC Symbol;Acc:HGNC:14950]	-	1308	2094	1726	1491	1522	1375	6.412053323	6.878336243	6.445557507	5.822935189	6.105168979	5.086150842
ENSG00000221909	301.3088361	331.7472677	288.5810229	414.3459396	311.0011994	469.8089918	307.2123756	398.3853769	-0.374784404	0.067602045	0.292001543	FAM200A	7	99546308	99558536	-	2717	protein_coding	family with sequence similarity 200 member A [Source:HGNC Symbol;Acc:HGNC:25401]	-	241	396	303	416	304	498	4.169123986	4.590291839	3.993012885	5.733185983	4.303234439	6.500612336
ENSG00000168078	1053.955804	1129.281103	1080.98832	937.2584836	863.4375404	984.9007779	1088.075076	928.5322673	0.229057622	0.067602161	0.292001543	PBK	8	27809620	27838095	-	2165	protein_coding	PDZ binding kinase [Source:HGNC Symbol;Acc:HGNC:18282]	-	843	1348	1135	941	844	1044	18.30151662	19.60951	18.77092534	16.27511481	14.99324396	17.102404
ENSG00000170340	1226.489494	999.4305312	1126.704126	940.2465553	857.2993588	1020.749657	1117.541384	939.431857	0.248876114	0.067715195	0.292426502	B3GNT2	2	62196113	62224731	+	2861	protein_coding	UDP-GlcNAc:betaGal beta-1,3-N-acetylglucosaminyltransferase 2 [Source:HGNC Symbol;Acc:HGNC:15629]	-	981	1193	1183	944	838	1082	16.11641924	13.13280017	14.80521124	12.35510597	11.26515632	13.41293952
ENSG00000006194	905.1767523	1076.503129	1192.420596	846.6203093	992.3393533	791.5055102	1058.033492	876.8217243	0.27259336	0.067744228	0.2924886	ZNF263	16	3263800	3301401	+	6945	protein_coding	zinc finger protein 263 [Source:HGNC Symbol;Acc:HGNC:13056]	zf-C2H2	724	1285	1252	850	970	839	4.89986058	5.827276531	6.45475556	4.582885574	5.371685106	4.284540714
ENSG00000240634	15.0029296	11.72843876	12.38136402	1.992047787	4.092121044	3.773566199	13.03757746	3.285911677	1.985305965	0.067766971	0.292523519	AC145285.1	16	28813980	28814673	-	694	processed_pseudogene	ribosomal protein S15a (RPS15A) pseudogene	-	12	14	13	2	4	4	0.812716697	0.635335782	0.670705092	0.107910291	0.221672379	0.204416093
ENSG00000089335	745.1455033	570.504771	647.6405795	773.9105651	727.3745156	886.7880567	654.4302846	796.0243792	-0.285174233	0.06785964	0.292860197	ZNF302	19	34677639	34686397	+	5032	protein_coding	zinc finger protein 302 [Source:HGNC Symbol;Acc:HGNC:13848]	zf-C2H2	596	681	680	777	711	940	5.567023236	4.262272674	4.838558562	5.781928603	5.434255206	6.625242581
ENSG00000117245	2.500488266	0	2.857237851	19.92047787	5.115151305	6.603740848	1.785908706	10.54645667	-2.60055171	0.067903353	0.292985501	KIF17	1	20664014	20718017	-	4470	protein_coding	kinesin family member 17 [Source:HGNC Symbol;Acc:HGNC:19167]	-	2	0	3	20	5	7	0.021030029	0	0.024030425	0.167538572	0.043020311	0.055539898
ENSG00000224738	912.6782171	782.4544142	761.9300935	732.0775616	676.2230026	635.8459045	819.0209083	681.3821562	0.264067424	0.067935572	0.292998298	AC099850.1	17	59106598	59118267	+	1338	antisense	novel transcript	-	730	934	800	735	661	674	25.64390465	21.98495156	21.40827107	20.56949189	19.0001228	17.86563045
ENSG00000257103	4754.678438	4525.501869	4618.248779	4061.785437	3787.258027	4444.317591	4632.809695	4097.787018	0.176768649	0.067945267	0.292998298	LSM14A	19	34172504	34229515	+	4748	protein_coding	LSM14A, mRNA processing body assembly factor [Source:HGNC Symbol;Acc:HGNC:24489]	-	3803	5402	4849	4078	3702	4711	37.64722953	35.83262461	36.56698851	32.16094856	29.98725867	35.18981286
ENSG00000255836	60.01171838	61.99317629	61.9068201	106.5745566	76.72726958	105.6598536	61.30390492	96.32055991	-0.651847187	0.067950357	0.292998298	AC131206.1	12	7438780	7439990	-	1211	processed_pseudogene	M-phase phosphoprotein 8 (MPHOSPH8) pseudogene	-	48	74	65	107	75	112	1.863007061	1.924519548	1.921838702	3.308506352	2.381925545	3.280110261
ENSG00000261670	0	0	0	0.996023893	7.161211828	4.716957749	0	4.291397823	-4.544888596	0.067985062	1	AC012213.2	8	103464389	103468985	+	4597	lincRNA	novel transcript	-	0	0	0	1	7	5	0	0	0	0.008145502	0.058564521	0.038575367
ENSG00000272870	40.00781226	34.34757065	30.47720374	22.90854955	15.34545392	1.886783099	34.94419555	13.38026219	1.387446452	0.068027877	0.293269208	AC097534.2	4	173363780	173370446	-	2495	antisense	uncharacterized LOC105377540 [Source:NCBI gene;Acc:105377540]	-	32	41	32	23	15	2	0.602832746	0.517544928	0.45922672	0.345183179	0.231223394	0.028429813
ENSG00000267795	0	8.377456255	0	42.82902741	68.54302749	3.773566199	2.792485418	38.3818737	-3.753041827	0.06805694	0.293298924	SMIM22	16	4788397	4796491	+	1762	protein_coding	small integral membrane protein 22 [Source:HGNC Symbol;Acc:HGNC:48329]	-	0	10	0	43	67	4	0	0.178742919	0	0.913807861	1.462446409	0.08051349
ENSG00000168394	1147.724114	1417.465598	1349.568678	1041.840992	1252.18904	993.3913019	1304.919464	1095.807111	0.253453453	0.068066013	0.293298924	TAP1	6	32845209	32853978	-	4805	protein_coding	transporter 1, ATP binding cassette subfamily B member [Source:HGNC Symbol;Acc:HGNC:43]	-	918	1692	1417	1046	1224	1053	8.979800658	11.09025972	10.55903379	8.151370451	9.79713489	7.772299768
ENSG00000104472	1480.289053	1426.6808	1526.717425	1218.137222	1213.31389	1389.615753	1477.89576	1273.688955	0.214152723	0.068078853	0.293298924	CHRAC1	8	140511298	140517137	+	3301	protein_coding	chromatin accessibility complex subunit 1 [Source:HGNC Symbol;Acc:HGNC:13544]	-	1184	1703	1603	1223	1186	1473	16.85868068	16.24814828	17.38744301	13.87309215	13.8181603	15.82602275
ENSG00000204178	743.8952591	854.500538	838.1231028	701.2008209	620.9793685	715.0907947	812.1729667	679.090328	0.259196183	0.068112534	0.293380702	MACO1	1	25430858	25500209	+	3979	protein_coding	macoilin 1 [Source:HGNC Symbol;Acc:HGNC:25572]	-	595	1020	880	704	607	758	7.028464139	8.073483887	7.918746759	6.625078952	5.867131386	6.756314071
ENSG00000254788	0	4.188728128	0	7.968191147	6.138181567	16.9810479	1.396242709	10.36247354	-2.810063553	0.068154068	0.293441657	CKLF-CMTM1	16	66552587	66579135	+	1413	protein_coding	CKLF-CMTM1 readthrough [Source:HGNC Symbol;Acc:HGNC:39977]	-	0	5	0	8	6	18	0	0.111445514	0	0.2120021	0.163312772	0.451798627
ENSG00000235806	27.50537093	6.701965004	11.4289514	0.996023893	2.046060522	7.547132398	15.21209578	3.529738938	2.086799393	0.068156088	0.293441657	AF241728.1	X	38770331	38799658	+	1180	lincRNA	novel transcript	-	22	8	12	1	2	8	0.876310631	0.21352205	0.364122034	0.031732941	0.065186708	0.240448761
ENSG00000056487	101.2697748	141.5790107	170.4818584	99.60238933	87.98060245	90.56558877	137.7768813	92.71619352	0.575431496	0.068259889	0.293825187	PHF21B	22	44881162	45009999	-	5753	protein_coding	PHD finger protein 21B [Source:HGNC Symbol;Acc:HGNC:25161]	-	81	169	179	100	86	96	0.661771487	0.9251818	1.114054349	0.65087556	0.574930223	0.591822432
ENSG00000280319	0	0	1.904825234	0	7.161211828	17.92443944	0.634941745	8.361883758	-3.690823314	0.068288487	0.293884906	AC073578.4	12	131436447	131436960	+	514	TEC	novel transcript	-	0	0	2	0	7	19	0	0	0.139320363	0	0.523776468	1.311007105
ENSG00000183647	61.26196252	84.61230818	74.28818412	45.81709909	41.94424071	44.33940284	73.38748494	44.03358088	0.740554949	0.068308605	0.293908116	ZNF530	19	57599885	57612722	+	5019	protein_coding	zinc finger protein 530 [Source:HGNC Symbol;Acc:HGNC:29297]	zf-C2H2	49	101	78	46	41	47	0.458877001	0.633780581	0.556448695	0.343188696	0.314179412	0.33212015
ENSG00000283098	10.00195306	33.50982502	13.33377664	4.980119467	7.161211828	5.660349298	18.94851824	5.933893531	1.68622698	0.068379388	0.294149264	AL132857.2	14	36320753	36656163	+	1737	bidirectional_promoter_lncRNA	novel transcript	-	8	40	14	5	7	6	0.216474914	0.725262	0.288586452	0.107786042	0.154992	0.122508436
ENSG00000160193	751.3967239	722.9744748	728.5956519	636.4592678	663.9466395	519.8087439	734.3222836	606.7382171	0.27547586	0.068476427	0.294503228	WDR4	21	42843094	42879568	-	2738	protein_coding	WD repeat domain 4 [Source:HGNC Symbol;Acc:HGNC:12756]	-	601	863	765	639	649	551	10.31711888	9.926864689	10.00404676	8.738960021	9.116377798	7.137279731
ENSG00000243107	5.000976532	5.026473753	1.904825234	26.89264512	9.20727235	9.433915497	3.977425173	15.17794432	-1.937090441	0.068504451	0.294560286	AC000120.1	7	92200014	92206857	-	1589	sense_overlapping	novel transcript	-	4	6	2	27	9	10	0.11831873	0.118921972	0.045066499	0.63625646	0.21783601	0.223198189
ENSG00000224326	0	0	0	6.972167253	0	7.547132398	0	4.83976655	-4.72019388	0.068541821	1	AL136234.1	1	80534978	80584363	-	349	lincRNA	novel transcript	-	0	0	0	7	0	8	0	0	0	0.751043257	0	0.812978618
ENSG00000182544	1604.063223	1676.328997	1568.62358	1421.326096	1446.564789	1358.483832	1616.3386	1408.791572	0.19860338	0.068547871	0.294683502	MFSD5	12	53251251	53254405	+	2581	protein_coding	major facilitator superfamily domain containing 5 [Source:HGNC Symbol;Acc:HGNC:28156]	-	1283	2001	1647	1427	1414	1440	23.3644767	24.41708608	22.84826968	20.70276282	21.07038478	19.78741448
ENSG00000178952	11260.94891	13086.42442	12729.94704	11119.61074	11899.888	9416.934449	12359.10679	10812.1444	0.193133028	0.068718776	0.295354603	TUFM	16	28842411	28846408	-	2271	protein_coding	Tu translation elongation factor, mitochondrial [Source:HGNC Symbol;Acc:HGNC:12420]	-	9007	15621	13366	11164	11632	9982	186.4148197	216.633915	210.7327546	184.0750944	196.9918782	155.888829
ENSG00000260097	62.51220665	103.8804576	93.33643645	115.5387716	145.2702971	132.074817	86.57636689	130.9612952	-0.58956695	0.068766309	0.29548254	SPDYE6	7	102347206	102356444	-	1691	protein_coding	speedy/RINGO cell cycle regulator family member E6 [Source:HGNC Symbol;Acc:HGNC:35465]	-	50	124	98	116	142	140	1.389772787	2.309472673	2.075057758	2.568660574	3.229652518	2.936290306
ENSG00000112039	427.5834935	445.6806728	392.3939982	316.7355981	369.3139243	325.4700847	421.8860548	337.1732023	0.32377056	0.06877815	0.29548254	FANCE	6	35452356	35467103	+	2692	protein_coding	FA complementation group E [Source:HGNC Symbol;Acc:HGNC:3586]	-	342	532	412	318	361	345	5.971294038	6.224024979	5.479865284	4.423279704	5.157547164	4.545258659
ENSG00000092621	1309.005607	1477.783283	1251.470179	1207.180959	1165.231467	1084.900282	1346.086356	1152.437569	0.224846249	0.068801639	0.295519844	PHGDH	1	119648411	119744226	+	9217	protein_coding	phosphoglycerate dehydrogenase [Source:HGNC Symbol;Acc:HGNC:8923]	-	1047	1764	1314	1212	1139	1150	5.339179243	6.027590553	5.104503421	4.923856308	4.752752493	4.425097215
ENSG00000140157	2694.276107	2354.065208	2411.508746	2181.292326	2063.452037	2276.403809	2486.616687	2173.716058	0.193178899	0.068820491	0.295537219	NIPA2	15	22838641	22868384	+	3505	protein_coding	NIPA magnesium transporter 2 [Source:HGNC Symbol;Acc:HGNC:17044]	-	2155	2810	2532	2190	2017	2413	28.89859036	25.24951543	25.86565023	23.3963673	22.13242176	24.41652547
ENSG00000184792	281.3049299	231.2177926	207.6259505	320.7196936	307.9321086	305.6588621	240.0495577	311.4368881	-0.379009011	0.068878351	0.295668154	OSBP2	22	30693782	30907824	+	6700	protein_coding	oxysterol binding protein 2 [Source:HGNC Symbol;Acc:HGNC:8504]	-	225	276	218	322	301	324	1.578429257	1.29738547	1.165009354	1.79958932	1.72783694	1.715081533
ENSG00000004478	7103.887164	8070.003611	7722.161498	6881.529079	7414.923332	5543.368746	7632.017424	6613.273719	0.206975191	0.068880607	0.295668154	FKBP4	12	2794953	2805423	+	5180	protein_coding	FK506 binding protein 4 [Source:HGNC Symbol;Acc:HGNC:3720]	-	5682	9633	8108	6909	7248	5876	51.55714693	58.56883032	56.0443326	49.94336166	53.81452195	40.23153386
ENSG00000274267	11.2521972	34.34757065	6.666888318	35.85686016	23.52969601	69.81097468	17.42221872	43.06584361	-1.291508827	0.068934139	0.295834318	HIST1H3B	6	26031650	26032060	-	411	protein_coding	histone cluster 1 H3 family member b [Source:HGNC Symbol;Acc:HGNC:4776]	-	9	41	7	36	23	74	1.029243408	3.141787338	0.609823196	3.279842711	2.152271604	6.385640445
ENSG00000163564	0	0	0	0	5.115151305	9.433915497	0	4.849688934	-4.722936501	0.06898801	1	PYHIN1	1	158930796	158977054	+	3479	protein_coding	pyrin and HIN domain family member 1 [Source:HGNC Symbol;Acc:HGNC:28894]	-	0	0	0	0	5	10	0	0	0	0	0.055274731	0.10194364
ENSG00000225140	0	0	0	0	5.115151305	9.433915497	0	4.849688934	-4.722936501	0.06898801	1	AL358216.1	10	628638	631255	+	1657	antisense	novel transcript	-	0	0	0	0	5	10	0	0	0	0	0.116053584	0.214038577
ENSG00000177697	2554.248764	2994.940611	3213.440169	2410.377822	2891.083518	2131.121511	2920.876515	2477.527617	0.238220879	0.06902601	0.296164909	CD151	11	832843	839831	+	3938	protein_coding	CD151 molecule (Raph blood group) [Source:HGNC Symbol;Acc:HGNC:1630]	-	2043	3575	3374	2420	2826	2259	24.38428701	28.59137782	30.67729679	23.01081455	27.59989993	20.34487765
ENSG00000111344	22.50439439	36.0230619	43.81098038	54.78131413	72.63514854	58.49027608	34.11281222	61.96891292	-0.851964982	0.06904957	0.296202326	RASAL1	12	113098819	113136239	-	4813	protein_coding	RAS protein activator like 1 [Source:HGNC Symbol;Acc:HGNC:9873]	-	18	43	46	55	71	62	0.175781858	0.28137619	0.342207632	0.427896925	0.567353252	0.456867633
ENSG00000196954	5.000976532	0	3.809650467	20.91650176	29.66787757	0	2.936875666	16.86145978	-2.554516299	0.069129634	0.296482057	CASP4	11	104942866	104969436	-	7256	protein_coding	caspase 4 [Source:HGNC Symbol;Acc:HGNC:1505]	-	4	0	4	21	29	0	0.025910758	0	0.019738332	0.108371319	0.15371342	0
ENSG00000177666	1875.366199	2022.31794	2245.788951	1786.866865	1953.987799	1483.011516	2047.824363	1741.288726	0.234650865	0.069165289	0.296548593	PNPLA2	11	818902	825573	+	3843	protein_coding	patatin like phospholipase domain containing 2 [Source:HGNC Symbol;Acc:HGNC:30802]	-	1500	2414	2358	1794	1910	1572	18.34586871	19.78343186	21.9695488	17.4801193	19.11498865	14.50763834
ENSG00000146013	5.000976532	30.15884252	18.09583972	56.77336192	37.85211966	31.13192114	17.75188626	41.91913424	-1.216535483	0.069174862	0.296548593	GFRA3	5	138252379	138274671	-	2039	protein_coding	GDNF family receptor alpha 3 [Source:HGNC Symbol;Acc:HGNC:4245]	-	4	36	19	57	37	33	0.09220621	0.556057913	0.333644597	1.046766868	0.697903795	0.573999187
ENSG00000102882	3265.637675	3745.560692	3824.889069	3135.483216	3403.621679	2943.381635	3612.029145	3160.828843	0.193147642	0.069198522	0.296586321	MAPK3	16	30114105	30123506	-	3669	protein_coding	mitogen-activated protein kinase 3 [Source:HGNC Symbol;Acc:HGNC:6877]	-	2612	4471	4016	3148	3327	3120	33.46130446	38.37882801	39.19166497	32.12767887	34.87515535	30.15931307
ENSG00000178464	5319.788786	5290.363625	5419.22779	4867.568767	4919.752526	4573.562233	5343.126734	4786.961175	0.158633126	0.069236302	0.296684539	RPL10P16	19	12643275	12643919	-	645	processed_pseudogene	ribosomal protein L10 pseudogene 16 [Source:HGNC Symbol;Acc:HGNC:36882]	-	4255	6315	5690	4887	4809	4848	310.0682203	308.3531508	315.8641036	283.7102083	286.7517812	266.5737981
ENSG00000224592	0	0.837745626	0	0.996023893	0	18.86783099	0.279248542	6.621284963	-4.212219412	0.069298184	0.296885972	AL139158.2	1	38047314	38119025	+	684	lincRNA	novel transcript	-	0	1	0	1	0	20	0	0.046044594	0	0.054743963	0	1.037023164
ENSG00000166233	1524.047598	1373.902826	1359.092804	1665.35195	1408.71267	1985.839212	1419.014409	1686.63461	-0.250177592	0.069319485	0.296913501	ARIH1	15	72474326	72602985	+	22880	protein_coding	ariadne RBR E3 ubiquitin protein ligase 1 [Source:HGNC Symbol;Acc:HGNC:689]	-	1219	1640	1427	1672	1377	2105	2.504177403	2.25747307	2.23313858	2.736355954	2.314669462	3.262951686
ENSG00000166974	0	0	6.666888318	2.98807168	26.59878679	12.26409015	2.222296106	13.95031621	-2.629119794	0.0693692	0.296970639	MAPRE2	18	34976928	35143470	+	6180	protein_coding	microtubule associated protein RP/EB family member 2 [Source:HGNC Symbol;Acc:HGNC:6891]	-	0	0	7	3	26	13	0	0	0.040556203	0.018177122	0.161806489	0.074605259
ENSG00000230074	18.75366199	10.05294751	24.76272804	45.81709909	22.50666574	49.99975214	17.85644585	39.44117232	-1.15033192	0.069371006	0.296970639	AL162231.2	9	34665665	34681298	+	665	antisense	novel transcript	-	15	12	26	46	22	53	1.060198097	0.568321847	1.39990777	2.590171525	1.272366123	2.826628852
ENSG00000240859	0	17.59265814	14.28618925	35.85686016	26.59878679	32.07531269	10.62628246	31.51031988	-1.538970845	0.069387946	0.296970639	AC093627.4	7	149571	155465	+	5175	lincRNA	uncharacterized LOC100507642 [Source:NCBI gene;Acc:100507642]	-	0	21	15	36	26	34	0	0.127803778	0.103783575	0.260486059	0.193229778	0.233014596
ENSG00000130311	916.4289495	1223.946359	1200.039897	998.0159411	1007.684807	699.0531384	1113.471735	901.5846289	0.306267177	0.069392338	0.296970639	DDA1	19	17309518	17323301	+	4596	protein_coding	DET1 and DDB1 associated 1 [Source:HGNC Symbol;Acc:HGNC:28360]	-	733	1461	1260	1002	985	741	7.496203387	10.01163358	9.816083558	8.163568471	8.24265784	5.718113233
ENSG00000177380	1506.54418	2013.102738	1941.969326	1455.190908	1863.961136	1074.522975	1820.538748	1464.55834	0.314995036	0.069473315	0.297228374	PPFIA3	19	49119389	49151026	+	6451	protein_coding	PTPRF interacting protein alpha 3 [Source:HGNC Symbol;Acc:HGNC:9247]	-	1205	2403	2039	1461	1822	1139	8.779654217	11.73171433	11.31717171	8.480383888	10.86256511	6.26197379
ENSG00000205078	0	0	10.47653879	7.968191147	28.64484731	16.9810479	3.492179595	17.86469545	-2.337302273	0.069482344	0.297228374	SYCE1L	16	77199397	77213215	+	1244	protein_coding	synaptonemal complex central element protein 1 like [Source:HGNC Symbol;Acc:HGNC:37236]	-	0	0	11	8	28	18	0	0	0.316606645	0.240803029	0.865662716	0.513176414
ENSG00000122691	0	0	0	0.996023893	14.32242366	0	0	5.106149183	-4.793748759	0.069491793	1	TWIST1	7	19020991	19117672	-	2033	protein_coding	twist family bHLH transcription factor 1 [Source:HGNC Symbol;Acc:HGNC:12428]	bHLH	0	0	0	1	14	0	0	0	0	0.01841853	0.264851062	0
ENSG00000169972	652.6274374	735.5406592	654.3074678	592.6342165	637.3478527	364.1491382	680.8251881	531.3770691	0.358793754	0.069550779	0.297434507	PUSL1	1	1308567	1311677	+	2489	protein_coding	pseudouridylate synthase like 1 [Source:HGNC Symbol;Acc:HGNC:26914]	-	522	878	687	595	623	386	9.85741437	11.10975213	9.882789882	8.951264852	9.626628489	5.500180872
ENSG00000076826	1430.279288	1949.434071	1845.775652	1436.266454	1728.921141	1080.183324	1741.82967	1415.12364	0.300922828	0.069567624	0.297434507	CAMSAP3	19	7595902	7618304	+	4845	protein_coding	calmodulin regulated spectrin associated protein family member 3 [Source:HGNC Symbol;Acc:HGNC:29307]	-	1144	2327	1938	1442	1690	1145	11.09812596	15.1264617	14.32213334	11.14458285	13.41541108	8.381587218
ENSG00000182768	911.427973	1082.367348	1023.843563	1158.375788	1235.820555	1146.220733	1005.879628	1180.139025	-0.228893574	0.069575236	0.297434507	NGRN	15	90265659	90278141	+	7694	protein_coding	neugrin, neurite outgrowth associated [Source:HGNC Symbol;Acc:HGNC:18077]	-	729	1292	1075	1163	1208	1215	4.453410749	5.288653109	5.002694744	5.660044829	6.03845472	5.600652915
ENSG00000179918	5126.000945	5102.708605	5011.59519	4610.594602	4785.735561	4147.149253	5080.10158	4514.493139	0.170359929	0.069594321	0.297452385	SEPHS2	16	30443631	30446181	-	2551	protein_coding	selenophosphate synthetase 2 [Source:HGNC Symbol;Acc:HGNC:19686]	-	4100	6091	5262	4629	4678	4396	75.5424046	75.19914298	73.85639519	67.94680817	70.52787855	61.11696625
ENSG00000079739	137.5268546	139.0657738	133.3377664	173.3081574	169.8230233	223.5837973	136.6434649	188.9049927	-0.46790218	0.069631479	0.297547489	PGM1	1	63593276	63660245	+	4212	protein_coding	phosphoglucomutase 1 [Source:HGNC Symbol;Acc:HGNC:8905]	-	110	166	140	174	166	237	1.227500646	1.241236322	1.190110795	1.546867888	1.515761205	1.995604832
ENSG00000251330	0	0	0.952412617	14.9403584	0	3.773566199	0.317470872	6.237974866	-4.123300173	0.069748369	0.297983185	AC114939.1	5	148430159	148430807	-	514	antisense	novel transcript, antisense to FBXO38	-	0	0	1	15	0	4	0	0	0.069660182	1.092749152	0	0.276001496
ENSG00000207475	0	7.53971063	6.666888318	0	0	0	4.735532983	0	4.714371748	0.069795697	1	SNORA80E	1	155919909	155920045	-	137	snoRNA	small nucleolar RNA, H/ACA box 80E [Source:HGNC Symbol;Acc:HGNC:32635]	-	0	9	7	0	0	0	0	2.068981906	1.829469588	0	0	0
ENSG00000251369	90.01757758	58.64219379	55.23993178	89.6421504	111.5102985	116.9805522	67.96656771	106.0443337	-0.650214197	0.069839587	0.298255532	ZNF550	19	57535257	57559863	-	5087	protein_coding	zinc finger protein 550 [Source:HGNC Symbol;Acc:HGNC:28643]	zf-C2H2	72	70	58	90	109	124	0.665255028	0.433382183	0.408238517	0.662480516	0.824092235	0.864518937
ENSG00000155463	5582.340054	5185.645422	5521.13594	6240.089692	6125.905203	5826.386211	5429.707139	6064.127035	-0.159606277	0.069842002	0.298255532	OXA1L	14	22766522	22773041	+	4497	protein_coding	OXA1L, mitochondrial inner membrane protein [Source:HGNC Symbol;Acc:HGNC:8526]	-	4465	6190	5797	6265	5988	6176	46.6676554	43.35133856	46.15599677	52.16635902	51.21179117	48.70785035
ENSG00000171858	9083.023626	10171.06964	11626.10081	9101.666337	9593.977789	8310.336162	10293.39803	9001.993429	0.193631524	0.069860639	0.298271307	RPS21	20	62387116	62388520	+	1023	protein_coding	ribosomal protein S21 [Source:HGNC Symbol;Acc:HGNC:10409]	-	7265	12141	12207	9138	9378	8809	333.7931282	373.7778621	427.2489778	334.4782314	352.5702442	305.3975436
ENSG00000197467	0	5.864219379	0	13.94433451	10.23030261	12.26409015	1.954739793	12.14624242	-2.562573354	0.07004068	0.298976041	COL13A1	10	69801867	69964275	+	5888	protein_coding	collagen type XIII alpha 1 chain [Source:HGNC Symbol;Acc:HGNC:2190]	-	0	7	0	14	10	13	0	0.037442513	0	0.089033321	0.065319561	0.078305112
ENSG00000205726	1041.453363	759.8352823	735.2625402	664.3479368	663.9466395	734.9020172	845.5170618	687.7321978	0.295426179	0.070080789	0.299083292	ITSN1	21	33642400	33899861	+	21748	protein_coding	intersectin 1 [Source:HGNC Symbol;Acc:HGNC:6183]	-	833	907	772	667	649	779	1.800292548	1.313477728	1.27100043	1.148414977	1.147721281	1.270377217
ENSG00000148634	1425.278312	1393.170975	1376.236231	1565.74956	1406.666609	2028.291832	1398.228506	1666.902667	-0.254037152	0.070190988	0.299489553	HERC4	10	67921899	68075348	-	15847	protein_coding	HECT and RLD domain containing E3 ubiquitin protein ligase 4 [Source:HGNC Symbol;Acc:HGNC:24521]	-	1140	1663	1445	1572	1375	2150	3.381233788	3.305064516	3.264889676	3.71447827	3.337080644	4.811782245
ENSG00000283283	0	0.837745626	3.809650467	12.94831061	16.36848418	1.886783099	1.549132031	10.40119263	-2.70972897	0.070237306	0.299562597	AC013268.4	2	110022447	110050064	-	3634	unprocessed_pseudogene	novel pseudogene, similar to zonadhesin (Zan)	-	0	1	4	13	16	2	0	0.008666621	0.039411484	0.133952483	0.169334762	0.019519093
ENSG00000113205	328.814207	372.7968034	346.6781925	311.7554786	212.7902943	282.0740734	349.4297343	268.8732821	0.378725255	0.070244391	0.299562597	PCDHB3	5	141100473	141103827	+	3355	protein_coding	protocadherin beta 3 [Source:HGNC Symbol;Acc:HGNC:8688]	-	263	445	364	313	208	299	3.68451756	4.177363202	3.884691905	3.4933665	2.384415148	3.16077242
ENSG00000148843	2889.314191	3227.833895	3125.818209	2890.461338	2824.586551	2281.120767	3080.988765	2665.389552	0.209605788	0.070253132	0.299562597	PDCD11	10	103396626	103446292	+	7670	protein_coding	programmed cell death 11 [Source:HGNC Symbol;Acc:HGNC:13408]	-	2311	3853	3282	2902	2761	2418	14.16191516	15.82116265	15.32113482	14.16753788	13.84465393	11.18086737
ENSG00000237169	0	0	0.952412617	7.968191147	3.069090783	4.716957749	0.317470872	5.251413226	-3.874986428	0.070289951	1	RPL12P27	10	97309138	97309958	-	496	processed_pseudogene	ribosomal protein L12 pseudogene 27 [Source:HGNC Symbol;Acc:HGNC:36916]	-	0	0	1	8	3	5	0	0	0.072188172	0.603949531	0.232621922	0.357522099
ENSG00000255471	8.751708931	0	2.857237851	9.960238933	4.092121044	38.67905354	3.869648927	17.57713784	-2.237991192	0.070301523	0.299704912	AP001528.2	11	86892214	86925037	-	1218	antisense	novel transcript	-	7	0	3	10	4	41	0.270127101	0	0.088190476	0.307429154	0.126305937	1.19385376
ENSG00000177556	1576.557852	1871.523727	1786.726069	1465.151147	1763.70417	1030.183572	1744.935883	1419.67963	0.29849099	0.070362322	0.299854755	ATOX1	5	151742316	151772532	-	5239	protein_coding	antioxidant 1 copper chaperone [Source:HGNC Symbol;Acc:HGNC:798]	-	1261	2234	1876	1471	1724	1092	11.31316431	13.42979924	12.8213028	10.51372498	12.65610079	7.392456935
ENSG00000267244	96.26879824	22.61913189	52.38269393	29.8807168	31.71393809	20.75461409	57.09020802	27.44975633	1.047683635	0.070375978	0.299854755	AC012615.6	19	1822089	1824542	+	2454	processed_transcript	uncharacterized LOC100288123 [Source:NCBI gene;Acc:100288123]	-	77	27	55	30	31	22	1.47480151	0.346516529	0.802483021	0.457761259	0.485845514	0.317952823
ENSG00000132535	0	11.72843876	7.619300935	18.92445397	23.52969601	23.58478874	6.449246564	22.01297957	-1.732606562	0.07038174	0.299854755	DLG4	17	7187169	7219841	-	10317	protein_coding	discs large MAGUK scaffold protein 4 [Source:HGNC Symbol;Acc:HGNC:2903]	-	0	14	8	19	23	25	0	0.042737524	0.027764143	0.068959247	0.085740392	0.085941146
ENSG00000258935	17.50341786	0	0	0	0	0	5.834472621	0	4.993329749	0.070405038	1	AL096869.1	14	90567495	90569976	+	559	lincRNA	novel transcript, antisense & intronic to TTC7B	-	14	0	0	0	0	0	1.177154954	0	0	0	0	0
ENSG00000254598	148.7790518	132.3638088	113.3371014	107.5705805	86.95757219	69.81097468	131.4933207	88.11304245	0.576405584	0.070416714	0.29986148	CSNK2A3	11	11351942	11353357	-	1416	protein_coding	casein kinase 2 alpha 3 [Source:HGNC Symbol;Acc:HGNC:2458]	-	119	158	119	108	85	74	3.950036555	3.514217069	3.009064032	2.855964734	2.308695913	1.853459197
ENSG00000119772	1456.534415	1538.100968	1533.384313	1336.664065	1401.551458	1156.59804	1509.339899	1298.271188	0.217987236	0.070422812	0.29986148	DNMT3A	2	25227855	25342590	-	12020	protein_coding	DNA methyltransferase 3 alpha [Source:HGNC Symbol;Acc:HGNC:2978]	-	1165	1836	1610	1342	1370	1226	4.555529511	4.810641123	4.795889077	4.18061704	4.383562078	3.617433581
ENSG00000253771	36.25707986	4.188728128	16.19101449	55.77733803	36.8290894	39.62244509	18.87894082	44.07629084	-1.249333937	0.070428388	0.29986148	TPTE2P1	13	24924677	24968487	-	3790	transcribed_unprocessed_pseudogene	transmembrane phosphoinositide 3-phosphatase and tensin homolog 2 pseudogene 1 [Source:HGNC Symbol;Acc:HGNC:35196]	-	29	5	17	56	36	42	0.359646795	0.041549475	0.160604398	0.553275138	0.36532076	0.393029043
ENSG00000241288	50.00976532	46.0760094	47.62063084	80.67793536	77.75029984	74.52793243	47.90213519	77.65205588	-0.698357386	0.070468337	0.299967586	AC092902.2	3	125827238	125916384	-	6732	processed_transcript	uncharacterized LOC101927056 [Source:NCBI gene;Acc:101927056]	-	40	55	50	81	76	79	0.279275791	0.257308026	0.265933848	0.450539891	0.43419073	0.41619566
ENSG00000011590	7.501464798	15.91716688	41.90615514	41.83300352	61.38181567	42.45261974	21.77492894	48.55581297	-1.145049038	0.070501634	0.300045335	ZBTB32	19	35704527	35717038	+	2770	protein_coding	zinc finger and BTB domain containing 32 [Source:HGNC Symbol;Acc:HGNC:16763]	ZBTB	6	19	44	42	60	45	0.101809637	0.216027272	0.568748978	0.567756166	0.83307201	0.576165577
ENSG00000260381	0	0	0	4.980119467	0	9.433915497	0	4.804678321	-4.710221196	0.070501858	1	AC007610.2	16	50100339	50121943	-	666	antisense	novel transcript, antisense to HEATR3	-	0	0	0	5	0	10	0	0	0	0.28111765	0	0.532525408
ENSG00000114270	75.01464798	72.04612379	97.14608692	108.5666044	144.2472668	114.1503775	81.40228623	122.3214162	-0.586404838	0.070570375	0.300237079	COL7A1	3	48564073	48595267	-	11071	protein_coding	collagen type VII alpha 1 chain [Source:HGNC Symbol;Acc:HGNC:2214]	-	60	86	102	109	141	121	0.254731003	0.244650637	0.329883841	0.368665065	0.48982768	0.387626164
ENSG00000261693	6.251220665	9.215201881	35.23926682	27.88866901	40.92121044	54.71670988	16.90189646	41.17552978	-1.275589964	0.070576772	0.300237079	AC134682.1	8	142403652	142407028	+	3377	antisense	novel transcript, antisense to TSNARE1	-	5	11	37	28	40	58	0.069591524	0.102587956	0.392300069	0.310469762	0.455554134	0.609132114
ENSG00000184007	3892.009986	3545.339487	3343.920698	3052.813233	3033.284724	3384.88888	3593.756724	3156.995613	0.186386576	0.070624945	0.300377988	PTP4A2	1	31906421	31944856	-	6719	protein_coding	protein tyrosine phosphatase type IVA, member 2 [Source:HGNC Symbol;Acc:HGNC:9635]	-	3113	4232	3511	3065	2965	3588	21.77669088	19.83698972	18.71000527	17.08119206	16.97192556	18.93923167
ENSG00000207175	0	0	0	0.996023893	0	14.15087325	0	5.048965713	-4.782618884	0.070650019	1	RNU1-67P	X	119423742	119423905	+	164	snRNA	RNA, U1 small nuclear 67, pseudogene [Source:HGNC Symbol;Acc:HGNC:48409]	-	0	0	0	1	0	15	0	0	0	0.228322384	0	3.243859043
ENSG00000183751	2372.963364	2741.103687	2225.788286	2158.383777	2228.159909	1967.914773	2446.618446	2118.152819	0.208572448	0.070699627	0.300631563	TBL3	16	1972037	1982933	+	7139	protein_coding	transducin beta like 3 [Source:HGNC Symbol;Acc:HGNC:11587]	-	1898	3272	2337	2167	2178	2086	12.49615009	14.43479642	11.72111837	11.36616268	11.73360746	10.36314287
ENSG00000147324	1165.227532	1270.860114	1113.370349	985.0676305	891.0593574	1123.579336	1183.152665	999.9021079	0.242840546	0.070757455	0.300715681	MFHAS1	8	8783354	8893645	-	6883	protein_coding	malignant fibrous histiocytoma amplified sequence 1 [Source:HGNC Symbol;Acc:HGNC:16982]	-	932	1517	1169	989	871	1191	6.364371899	6.941327916	6.081132456	5.380354115	4.866889066	6.136893057
ENSG00000128165	186.2863758	98.01623819	154.2908439	117.5308194	97.1878748	70.75436623	146.1978193	95.15768682	0.615564056	0.070761644	0.300715681	ADM2	22	50481556	50486440	+	4276	protein_coding	adrenomedullin 2 [Source:HGNC Symbol;Acc:HGNC:28898]	-	149	117	162	118	95	75	1.637819278	0.861753221	1.356516371	1.033324315	0.854470297	0.622068385
ENSG00000161513	570.1113246	899.7388018	685.7370841	1017.936419	1031.214503	696.2229637	718.5290702	915.1246286	-0.346340048	0.070764607	0.300715681	FDXR	17	74862497	74873031	-	3599	protein_coding	ferredoxin reductase [Source:HGNC Symbol;Acc:HGNC:3642]	-	456	1074	720	1022	1008	738	5.955255553	9.398470551	7.163056409	10.63313646	10.77183636	7.272589565
ENSG00000234329	1.250244133	0	2.857237851	9.960238933	10.23030261	6.603740848	1.369160661	8.931427464	-2.7233066	0.07081513	0.300809013	AL604028.2	1	45651039	45651826	-	788	processed_pseudogene	ribosomal protein L7a (RPL7A) pseudogene	-	1	0	3	10	10	7	0.059647355	0	0.136314721	0.475188718	0.488073068	0.315055007
ENSG00000107833	1700.332021	1720.729515	1659.102779	1342.640208	1654.239932	1371.691313	1693.388105	1456.190485	0.217942566	0.070822283	0.300809013	NPM3	10	101781325	101783413	-	928	protein_coding	nucleophosmin/nucleoplasmin 3 [Source:HGNC Symbol;Acc:HGNC:7931]	-	1360	2054	1742	1348	1617	1454	68.88241086	69.70873686	67.21216671	54.39190306	67.0151672	55.56879683
ENSG00000105976	998.9450623	886.3348718	786.6928215	1052.797255	1025.076322	1083.013499	890.6575852	1053.629025	-0.243980649	0.070842372	0.300809013	MET	7	116672390	116798386	+	7039	protein_coding	MET proto-oncogene, receptor tyrosine kinase [Source:HGNC Symbol;Acc:HGNC:7029]	-	799	1058	826	1057	1002	1148	5.335230914	4.733795067	4.201620309	5.622848217	5.474794447	5.784229102
ENSG00000163634	7438.952591	6283.092191	6428.785164	7113.602646	7231.800916	8779.201762	6716.943316	7708.201775	-0.198975681	0.070846852	0.300809013	THOC7	3	63833870	63863903	-	1784	protein_coding	THO complex 7 [Source:HGNC Symbol;Acc:HGNC:29874]	-	5950	7500	6750	7142	7069	9306	156.7615404	132.4040177	135.4742153	149.9054195	152.3962194	185.0046999
ENSG00000075420	936.4328556	887.1726174	820.0272631	717.1372032	694.6375473	809.4299497	881.2109121	740.4015667	0.250172195	0.070890137	0.300877303	FNDC3B	3	172039628	172401665	+	13270	protein_coding	fibronectin type III domain containing 3B [Source:HGNC Symbol;Acc:HGNC:24670]	-	749	1059	861	720	679	858	2.652945337	2.513389448	2.323164433	2.03167348	1.967931209	2.293141892
ENSG00000166979	10.00195306	4.188728128	4.762063084	20.91650176	9.20727235	28.30174649	6.317581425	19.47517353	-1.650488747	0.070893084	0.300877303	EVA1C	21	32412006	32515397	+	4353	protein_coding	eva-1 homolog C [Source:HGNC Symbol;Acc:HGNC:13239]	-	8	5	5	21	9	30	0.086381099	0.036175629	0.041127192	0.180643761	0.0795179	0.244425859
ENSG00000180263	557.6088833	529.4552353	524.7793519	397.4135334	318.1624112	539.6199664	537.2811568	418.398637	0.359526348	0.070927441	0.300959126	FGD6	12	95076749	95217482	-	10044	protein_coding	FYVE, RhoGEF and PH domain containing 6 [Source:HGNC Symbol;Acc:HGNC:21740]	-	446	632	551	399	311	572	2.087111069	1.981732923	1.96423125	1.487505328	1.190871075	2.019779166
ENSG00000108654	23049.50084	22332.62289	22285.50282	21182.44014	19253.42951	20675.3692	22555.87551	20370.41295	0.14698266	0.070988465	0.301154043	DDX5	17	64499616	64508199	-	7388	protein_coding	DEAD-box helicase 5 [Source:HGNC Symbol;Acc:HGNC:2746]	-	18436	26658	23399	21267	18820	21916	117.2889827	113.6410995	113.4013258	107.7883149	97.97241063	105.2080493
ENSG00000119865	0	0	0	0	17.39151444	0	0	5.79717148	-4.977235521	0.071010098	1	CNRIP1	2	68284171	68320051	-	3548	protein_coding	cannabinoid receptor interacting protein 1 [Source:HGNC Symbol;Acc:HGNC:24546]	-	0	0	0	0	17	0	0	0	0	0	0.184279223	0
ENSG00000074047	0	0	0	0	17.39151444	0	0	5.79717148	-4.977235521	0.071010098	1	GLI2	2	120735623	120992653	+	7341	protein_coding	GLI family zinc finger 2 [Source:HGNC Symbol;Acc:HGNC:4318]	zf-C2H2	0	0	0	0	17	0	0	0	0	0	0.089064526	0
ENSG00000149948	0	0	0	0	17.39151444	0	0	5.79717148	-4.977235521	0.071010098	1	HMGA2	12	65824131	65966295	+	15403	protein_coding	high mobility group AT-hook 2 [Source:HGNC Symbol;Acc:HGNC:5009]	HMGI/HMGY	0	0	0	0	17	0	0	0	0	0	0.042447749	0
ENSG00000256436	0	0	8.571713552	10.95626283	22.50666574	12.26409015	2.857237851	15.24233957	-2.395602038	0.071021377	0.30122964	TAS2R31	12	11030387	11031407	-	1021	protein_coding	taste 2 receptor member 31 [Source:HGNC Symbol;Acc:HGNC:19113]	-	0	0	9	11	22	13	0	0	0.315619981	0.403421724	0.828720344	0.451577374
ENSG00000164181	2911.818586	2153.006258	2058.163665	1838.660107	1823.039925	2277.347201	2374.329503	1979.682411	0.261039718	0.071074852	0.301369124	ELOVL7	5	60751791	60844389	-	4576	protein_coding	ELOVL fatty acid elongase 7 [Source:HGNC Symbol;Acc:HGNC:26292]	-	2329	2570	2161	1846	1782	2414	23.92218692	17.68812741	16.90894348	15.10560135	14.97727299	18.70965646
ENSG00000006530	695.1357379	700.3553429	773.3590449	1022.916538	686.4533052	956.5990314	722.9500419	888.6562917	-0.297753753	0.071106648	0.301369124	AGK	7	141551189	141655244	+	10786	protein_coding	acylglycerol kinase [Source:HGNC Symbol;Acc:HGNC:21869]	-	556	836	812	1027	671	1014	2.422879316	2.441072126	2.695524818	3.56535161	2.3926169	3.334203495
ENSG00000242474	138.7770988	63.66866754	78.09783458	65.73757696	35.80605914	61.32045073	93.51453363	54.28802894	0.776359042	0.071111135	0.301369124	AC093627.5	7	135853	149466	-	1766	lincRNA	novel transcript	-	111	76	82	66	35	65	2.954266612	1.355369297	1.662535297	1.399411938	0.762234158	1.3053808
ENSG00000229178	28.75561506	49.42699191	26.66755327	65.73757696	62.40484593	60.37705918	34.95005341	62.83982736	-0.837808974	0.071114658	0.301369124	AC233280.1	3	195655565	195657927	-	1684	lincRNA	novel transcript	-	23	59	28	66	61	64	0.641952886	1.103429714	0.595338084	1.467554325	1.393152984	1.347883789
ENSG00000073350	6946.356403	8434.422958	8134.556161	6927.346178	7610.322112	5816.008904	7838.445174	6784.559065	0.208662785	0.071195978	0.301649697	LLGL2	17	75525080	75575208	+	7909	protein_coding	LLGL2, scribble cell polarity complex component [Source:HGNC Symbol;Acc:HGNC:6629]	-	5556	10068	8541	6955	7439	6165	33.01855538	40.09187629	38.66650047	32.92819288	36.1746256	27.6456031
ENSG00000172974	660.1289022	758.9975367	635.2592155	603.5904794	617.9102777	430.1865467	684.7952181	550.5624346	0.316089441	0.071274223	0.301917126	AC007318.1	2	65205108	65205988	+	881	processed_pseudogene	voltage-dependent anion channel 2 (VDAC2) pseudogene	-	528	906	667	606	604	456	28.16925887	32.38821693	27.10801061	25.75663087	26.36769048	18.35707565
ENSG00000100629	395.077146	314.9923552	321.9154645	300.7992158	236.3199903	260.3760677	343.9949886	265.8317579	0.369254208	0.07129566	0.301943852	CEP128	14	80476983	80959517	-	9400	protein_coding	centrosomal protein 128 [Source:HGNC Symbol;Acc:HGNC:20359]	-	316	376	338	302	231	276	1.580071122	1.259780094	1.28746837	1.203016067	0.94513792	1.041347771
ENSG00000227948	0	0.837745626	0	8.96421504	3.069090783	3.773566199	0.279248542	5.268957341	-3.879435353	0.07134167	1	AC003989.1	7	111411319	111411883	+	565	processed_pseudogene	pseudogene similar to part of argininosuccinate synthetase 1 (ASS1)	-	0	1	0	9	3	4	0	0.055742482	0	0.596466971	0.204213227	0.251088086
ENSG00000181704	1317.757316	1322.800343	1259.08948	1092.638211	1074.181774	1198.107268	1299.882379	1121.642418	0.212492738	0.071380624	0.302239553	YIPF6	X	68498323	68537285	+	8850	protein_coding	Yip1 domain family member 6 [Source:HGNC Symbol;Acc:HGNC:28304]	-	1054	1579	1322	1097	1050	1270	5.597766089	5.61918861	5.348548102	4.641471575	4.563069569	5.089498768
ENSG00000118680	17107.09047	15882.81931	17125.33126	17891.5772	18057.50714	19847.07142	16705.08035	18598.71859	-0.155006519	0.071416544	0.302277882	MYL12B	18	3261479	3278431	+	1932	protein_coding	myosin light chain 12B [Source:HGNC Symbol;Acc:HGNC:29827]	-	13683	18959	17981	17963	17651	21038	332.8829961	309.0601811	333.2379395	348.1481454	351.3769386	386.1996644
ENSG00000168306	10.00195306	24.29462314	31.42961636	29.8807168	42.96727097	67.92419158	21.90873085	46.92405978	-1.086450174	0.071419965	0.302277882	ACOX2	3	58505136	58537319	-	3859	protein_coding	acyl-CoA oxidase 2 [Source:HGNC Symbol;Acc:HGNC:120]	-	8	29	33	30	42	72	0.097438954	0.236678043	0.306187095	0.291097727	0.418586843	0.661716983
ENSG00000226245	22.50439439	8.377456255	13.33377664	0	8.184242089	0	14.73854243	2.728080696	2.440829832	0.07143878	0.302293415	ZNF32-AS1	10	43643872	43645047	+	434	antisense	ZNF32 antisense RNA 1 [Source:HGNC Symbol;Acc:HGNC:23577]	-	18	10	14	0	8	0	1.949396501	0.725679777	1.155010753	0	0.708943001	0
ENSG00000130338	1146.47387	1105.824226	1150.514441	955.1869137	897.197539	1055.655144	1134.270846	969.3465323	0.226160773	0.07156301	0.302754913	TULP4	6	158232236	158511828	+	12285	protein_coding	tubby like protein 4 [Source:HGNC Symbol;Acc:HGNC:15530]	Tub	917	1320	1208	959	877	1119	3.508420028	3.384024671	3.520784916	2.923046906	2.745588798	3.230498093
ENSG00000152292	0	0.837745626	2.857237851	8.96421504	8.184242089	8.490523948	1.231661159	8.546327025	-2.750920321	0.071642937	0.303028823	SH2D6	2	85418721	85437029	+	3858	protein_coding	SH2 domain containing 6 [Source:HGNC Symbol;Acc:HGNC:30439]	-	0	1	3	9	8	9	0	0.008163427	0.027842405	0.087351954	0.079751494	0.082736063
ENSG00000060688	1178.980217	1279.23757	1301.948047	1154.391692	1065.997532	1009.428958	1253.388612	1076.606061	0.220177814	0.071840099	0.303798385	SNRNP40	1	31259568	31296782	-	3881	protein_coding	small nuclear ribonucleoprotein U5 subunit 40 [Source:HGNC Symbol;Acc:HGNC:30857]	-	943	1527	1367	1159	1042	1070	11.4205089	12.39167871	12.61166985	11.18232554	10.32607174	9.778105039
ENSG00000270179	6.251220665	8.377456255	13.33377664	49.80119467	11.25333287	17.92443944	9.320817852	26.32632233	-1.489947766	0.071883736	0.303918529	AP002840.2	11	113368478	113369117	+	640	sense_intronic	novel transcript	-	5	10	14	50	11	19	0.367204028	0.492101599	0.783241667	2.925380543	0.661033962	1.052902581
ENSG00000230978	0	0	0	1.992047787	2.046060522	8.490523948	0	4.176210752	-4.508186149	0.071989898	1	LINC00160	21	34723807	34737181	-	693	lincRNA	long intergenic non-protein coding RNA 160 [Source:HGNC Symbol;Acc:HGNC:1294]	-	0	0	0	2	2	9	0	0	0	0.108066006	0.110996126	0.460599899
ENSG00000283473	11.2521972	4.188728128	0.952412617	0	0	0.94339155	5.46444598	0.31446385	3.93809305	0.072011111	1	FAM240A	3	46612435	46626543	+	1826	protein_coding	family with sequence similarity 240 member A [Source:HGNC Symbol;Acc:HGNC:52390]	-	9	5	1	0	0	1	0.231664316	0.086239054	0.019608616	0	0	0.019422887
ENSG00000167619	0	0	4.762063084	13.94433451	3.069090783	16.03765635	1.587354361	11.01702721	-2.772719826	0.072026827	0.304459014	TMEM145	19	42313325	42325062	+	2640	protein_coding	transmembrane protein 145 [Source:HGNC Symbol;Acc:HGNC:26912]	-	0	0	5	14	3	17	0	0	0.067813131	0.198571285	0.043704725	0.228380783
ENSG00000248494	0	2.513236877	0	8.96421504	19.43757496	0	0.837745626	9.467263334	-3.407347589	0.072080367	0.30462082	LNX1-AS2	4	53592956	53604047	+	887	sense_intronic	LNX1 antisense RNA 2 [Source:HGNC Symbol;Acc:HGNC:41450]	-	0	3	0	9	19	0	0	0.106520301	0	0.379936684	0.823836526	0
ENSG00000185338	175.0341786	192.6814939	137.1474168	114.5427477	141.178176	97.16932962	168.2876964	117.6300845	0.517908579	0.072116099	0.304707312	SOCS1	16	11254405	11256200	-	1796	protein_coding	suppressor of cytokine signaling 1 [Source:HGNC Symbol;Acc:HGNC:19383]	-	140	230	144	115	138	103	3.663862021	4.033260322	2.870806238	2.397639287	2.955179163	2.033974274
ENSG00000201524	26.25512679	3.350982502	8.571713552	4.980119467	2.046060522	0	12.72594095	2.342059996	2.435537064	0.072197096	0.304938536	RNU6-450P	17	59847438	59847544	-	107	snRNA	RNA, U6 small nuclear 450, pseudogene [Source:HGNC Symbol;Acc:HGNC:47413]	-	21	4	9	5	2	0	9.224714285	1.177364573	3.011663553	1.749760325	0.718881454	0
ENSG00000179242	6.251220665	6.701965004	10.47653879	23.90457344	37.85211966	7.547132398	7.809908152	23.10127517	-1.558188605	0.07220817	0.304938536	CDH4	20	61252426	61940617	+	7351	protein_coding	cadherin 4 [Source:HGNC Symbol;Acc:HGNC:1763]	-	5	8	11	24	37	8	0.031969879	0.034275067	0.053578924	0.122252333	0.19358262	0.038597407
ENSG00000104093	2570.501937	2301.287233	2368.650178	2790.858949	2437.881112	3143.380644	2413.479783	2790.706902	-0.210189119	0.072216656	0.304938536	DMXL2	15	51447711	51622833	-	13807	protein_coding	Dmx like 2 [Source:HGNC Symbol;Acc:HGNC:2938]	-	2056	2747	2487	2802	2383	3332	6.999083781	6.266053301	6.449472301	7.599082234	6.63797755	8.558944913
ENSG00000112855	1696.581288	1741.673155	1579.100119	1982.087548	1858.845984	1889.613274	1672.451521	1910.182269	-0.191730366	0.072237529	0.304962158	HARS2	5	140691426	140699318	+	3736	protein_coding	histidyl-tRNA synthetase 2, mitochondrial [Source:HGNC Symbol;Acc:HGNC:4817]	-	1357	2079	1658	1990	1817	2003	17.07223526	17.52598243	15.89005426	19.94520696	18.70506068	19.01466354
ENSG00000056998	68.76342731	41.88728128	40.00132991	126.4950345	70.58908802	61.32045073	50.21734617	86.13485773	-0.786588136	0.072296811	0.305143165	GYG2	X	2828788	2882820	+	3655	protein_coding	glycogenin 2 [Source:HGNC Symbol;Acc:HGNC:4700]	-	55	50	42	127	69	65	0.707282178	0.430841345	0.411442955	1.301094011	0.726060434	0.630725716
ENSG00000152558	2975.581037	2497.31971	2540.084449	2974.127345	2919.728365	3283.945985	2670.995065	3059.267232	-0.196759404	0.07231098	0.305143165	TMEM123	11	102396332	102470384	-	4647	protein_coding	transmembrane protein 123 [Source:HGNC Symbol;Acc:HGNC:30138]	-	2380	2981	2667	2986	2854	3481	24.07252749	20.20338099	20.54934884	24.06076709	23.62067793	26.56720789
ENSG00000135597	1787.84911	1718.216278	1535.289138	1535.868843	1188.761163	1544.331967	1680.451509	1422.987325	0.239325351	0.072410124	0.305496949	REPS1	6	138903493	138988261	-	9602	protein_coding	RALBP1 associated Eps domain containing 1 [Source:HGNC Symbol;Acc:HGNC:15578]	-	1430	2051	1612	1542	1162	1637	6.999898497	6.727267684	6.011059922	6.01332962	4.654311952	6.046464969
ENSG00000242259	1330.259758	1053.883997	1157.18133	1018.932443	869.5757219	1079.239933	1180.441695	989.2493659	0.253220847	0.072450915	0.30560445	C22orf39	22	19351368	19448232	-	6943	protein_coding	chromosome 22 open reading frame 39 [Source:HGNC Symbol;Acc:HGNC:27012]	-	1064	1258	1215	1023	850	1144	7.202974369	5.706479035	6.265804412	5.517226413	4.708502683	5.843774143
ENSG00000166289	406.3293432	387.8762246	372.3933332	335.660052	343.7381677	210.3763156	388.8663003	296.5915118	0.391224943	0.072480579	0.305618782	PLEKHF1	19	29665056	29675457	+	2681	protein_coding	pleckstrin homology and FYVE domain containing 1 [Source:HGNC Symbol;Acc:HGNC:20764]	-	325	463	391	337	336	223	5.697757398	5.438998353	5.221889348	4.706796535	4.820071996	2.950004051
ENSG00000115207	2686.774642	2719.3223	2407.699095	2286.870859	2364.222933	2226.404057	2604.598679	2292.499283	0.184102313	0.072486459	0.305618782	GTF3C2	2	27325849	27357034	-	5839	protein_coding	general transcription factor IIIC subunit 2 [Source:HGNC Symbol;Acc:HGNC:4665]	-	2149	3246	2528	2296	2311	2360	17.29877488	17.50833269	15.50194943	14.72399789	15.22202854	14.33468292
ENSG00000114737	726.3918413	898.9010562	825.7417388	724.1093704	712.0290617	598.1102425	817.0115454	678.0828916	0.270819184	0.072515401	0.305618782	CISH	3	50606490	50611831	-	5112	protein_coding	cytokine inducible SH2 containing protein [Source:HGNC Symbol;Acc:HGNC:1984]	-	581	1073	867	727	696	634	5.341985366	6.610641825	6.072618157	5.325199762	5.236359512	4.39858487
ENSG00000183955	1895.370106	2076.771406	2021.971986	1701.20881	1819.970834	1739.614018	1998.037832	1753.597887	0.188912124	0.072515559	0.305618782	KMT5A	12	123383773	123409358	+	4579	protein_coding	lysine methyltransferase 5A [Source:HGNC Symbol;Acc:HGNC:29489]	-	1516	2479	2123	1708	1779	1844	15.56130319	17.05063798	16.60072564	13.96720672	14.94226266	14.28251986
ENSG00000263956	540.1054655	553.7498585	500.0166239	585.6620493	655.7623974	683.015482	531.2906493	641.4799762	-0.272025088	0.072532944	0.305627521	NBPF11	1	148102046	148152322	-	5947	protein_coding	NBPF member 11 [Source:HGNC Symbol;Acc:HGNC:31993]	-	432	661	525	588	641	724	3.414312083	3.500566007	3.160887845	3.702301012	4.145444955	4.317727115
ENSG00000261448	0	0.837745626	0.952412617	13.94433451	4.092121044	1.886783099	0.596719414	6.64107955	-3.402262929	0.072639743	0.305970965	AC109446.3	16	17134504	17138736	+	641	antisense	uncharacterized LOC102723692 [Source:NCBI gene;Acc:102723692]	-	0	1	1	14	4	2	0	0.049133389	0.055858554	0.817828695	0.240000985	0.110658946
ENSG00000226746	1.250244133	0	0	3.984095573	14.32242366	0	0.416748044	6.102173076	-4.088884069	0.072652859	0.305970965	SMCR5	17	17776686	17779529	-	2844	antisense	Smith-Magenis syndrome chromosome region, candidate 5 [Source:HGNC Symbol;Acc:HGNC:17918]	-	1	0	0	4	14	0	0.016526764	0	0	0.052665079	0.189325671	0
ENSG00000118960	600.1171838	845.2853361	766.6921566	660.3638413	659.8545184	406.6017579	737.3648922	575.6067059	0.359483848	0.07266044	0.305970965	HS1BP3	2	20560448	20651089	-	9059	protein_coding	HCLS1 binding protein 3 [Source:HGNC Symbol;Acc:HGNC:24979]	-	480	1009	805	663	645	431	2.490453197	3.5078875	3.181730142	2.740473501	2.738359839	1.687374858
ENSG00000283973	0	0	0.952412617	3.984095573	1.023030261	11.3206986	0.317470872	5.442608144	-3.929085872	0.072695209	1	AC099795.1	1	42959065	42961864	-	852	lincRNA	novel transcript	-	0	0	1	4	1	12	0	0	0.042025039	0.175797516	0.04514103	0.499523834
ENSG00000215845	1734.088612	1766.805524	2015.305097	2033.88079	2552.460501	1906.594322	1838.733078	2164.311871	-0.234735898	0.072733561	0.306213952	TSTD1	1	161037631	161038990	-	1210	protein_coding	thiosulfate sulfurtransferase like domain containing 1 [Source:HGNC Symbol;Acc:HGNC:35410]	-	1387	2109	2116	2042	2495	2021	53.87763174	54.89413672	62.6149466	63.192088	79.30420967	59.23733425
ENSG00000180385	635.1240196	699.5175973	720.0239384	578.689882	583.1272488	556.6010143	684.8885184	572.8060484	0.259051313	0.072748826	0.306213952	EMC3-AS1	3	9986893	10006990	+	3714	transcribed_unprocessed_pseudogene	EMC3 antisense RNA 1 [Source:HGNC Symbol;Acc:HGNC:49223]	-	508	835	756	581	570	590	6.428937735	7.080751064	7.288323107	5.857692521	5.902609032	5.634101615
ENSG00000260219	71.26391558	105.5559488	108.5750383	150.3996079	118.6715103	152.8294311	95.13163424	140.6335164	-0.558364497	0.072794881	0.306343204	AC106782.2	16	30355441	30357104	+	992	lincRNA	uncharacterized LOC101928707 [Source:NCBI gene;Acc:101928707]	-	57	126	114	151	116	162	2.700726403	4.000309773	4.114725809	5.699773703	4.497357162	5.791858001
ENSG00000142634	852.6664987	1132.632086	1080.98832	896.421504	947.3260218	639.6194707	1022.095635	827.7889988	0.306016822	0.072881853	0.306642496	EFHD2	1	15409895	15430343	+	2531	protein_coding	EF-hand domain family member D2 [Source:HGNC Symbol;Acc:HGNC:28670]	-	682	1352	1135	900	926	678	12.66512954	16.82361405	16.05652049	13.31504696	14.07116006	9.500623592
ENSG00000272604	58.76147425	61.99317629	57.14475701	81.67395925	73.6581788	130.1880339	59.29980252	95.17339064	-0.683199717	0.072900754	0.306642496	AC073073.2	7	105571083	105573660	+	2578	antisense	novel transcript, antisense to EFCAB10	-	47	74	60	82	72	138	0.856904358	0.904031487	0.833328162	1.191031582	1.074139395	1.898500591
ENSG00000279459	0	0	0.952412617	10.95626283	7.161211828	0	0.317470872	6.039158218	-4.074758904	0.072921475	0.306642496	AP001271.2	11	70603304	70604859	+	1556	TEC	TEC	-	0	0	1	11	7	0	0	0	0.02301114	0.264713098	0.173021275	0
ENSG00000067064	3899.511451	3379.465853	3720.123682	3947.242689	3842.501661	4909.409625	3666.366995	4233.051325	-0.207852069	0.072930953	0.306642496	IDI1	10	1039152	1049170	-	4345	protein_coding	isopentenyl-diphosphate delta isomerase 1 [Source:HGNC Symbol;Acc:HGNC:5387]	-	3119	4034	3906	3963	3756	5204	33.7398386	29.24023531	32.1877174	34.15282476	33.24657139	42.47780534
ENSG00000266261	13.75268546	6.701965004	4.762063084	0	3.069090783	0	8.405571184	1.023030261	3.051471585	0.072942814	0.306642496	AC005324.5	17	15651590	15654489	+	571	antisense	novel transcript	-	11	8	5	0	3	0	0.905469829	0.441253973	0.313531816	0	0.202067379	0
ENSG00000211450	1147.724114	1465.217099	1458.143716	1462.163075	1925.342951	1492.445432	1357.02831	1626.650486	-0.259997592	0.072978002	0.306644327	SELENOH	11	57741250	57743554	+	2305	protein_coding	selenoprotein H [Source:HGNC Symbol;Acc:HGNC:18251]	-	918	1749	1531	1468	1882	1582	18.71928076	23.89756381	23.78219756	23.84775295	31.40217656	24.34165556
ENSG00000180979	492.5961884	470.8130415	478.1111337	374.5049839	389.7745295	412.2621072	480.5067879	392.1805402	0.29234334	0.072981566	0.306644327	LRRC57	15	42537820	42548802	-	8114	protein_coding	leucine rich repeat containing 57 [Source:HGNC Symbol;Acc:HGNC:26719]	-	394	562	502	376	381	437	2.282330979	2.181403785	2.215217814	1.735182583	1.805930505	1.910121517
ENSG00000168280	311.3107891	258.0256527	292.3906734	234.0656149	223.0205969	206.6027494	287.2423717	221.2296537	0.375008211	0.072989339	0.306644327	KIF5C	2	148875250	149026759	+	9215	protein_coding	kinesin family member 5C [Source:HGNC Symbol;Acc:HGNC:6325]	-	249	308	307	235	218	219	1.270051741	1.052664864	1.19286352	0.95491532	0.909855062	0.842875322
ENSG00000121486	1327.759269	1046.344286	1078.131082	1267.938416	1192.853284	1741.500801	1150.744879	1400.764167	-0.285241108	0.073031454	0.306756696	TRMT1L	1	185118098	185157072	-	4945	protein_coding	tRNA methyltransferase 1 like [Source:HGNC Symbol;Acc:HGNC:16782]	-	1062	1249	1132	1273	1166	1846	10.09428651	7.954829812	8.196488849	9.639498629	9.068664104	13.23975547
ENSG00000165496	0	0	0	0	3.069090783	11.3206986	0	4.79659646	-4.707845644	0.073054432	1	RPL10L	14	46651010	46651821	-	812	protein_coding	ribosomal protein L10 like [Source:HGNC Symbol;Acc:HGNC:17976]	-	0	0	0	0	3	12	0	0	0	0	0.142094179	0.524130919
ENSG00000197050	57.51123012	75.3971063	87.62196075	140.439369	92.0727235	108.4900282	73.51009906	113.6673736	-0.624149834	0.073075613	0.306877602	ZNF420	19	37007857	37130314	+	4023	protein_coding	zinc finger protein 420 [Source:HGNC Symbol;Acc:HGNC:20649]	zf-C2H2	46	90	92	141	90	115	0.537434084	0.704574996	0.818814484	1.312385485	0.860406215	1.01382354
ENSG00000151773	225.0439439	144.0922476	172.3866837	307.771383	220.9745364	216.0366649	180.5076251	248.2608614	-0.464841162	0.073112686	0.306936984	CCDC122	13	43823909	43879727	-	5403	protein_coding	coiled-coil domain containing 122 [Source:HGNC Symbol;Acc:HGNC:26478]	-	180	172	181	309	216	229	1.565867262	1.002601222	1.199475354	2.141489011	1.537552116	1.503194154
ENSG00000140450	516.3508269	414.6840846	343.8209547	525.9006157	470.5939201	620.7516397	424.9519554	539.0820585	-0.346337614	0.073120509	0.306936984	ARRDC4	15	97960698	97973838	+	4072	protein_coding	arrestin domain containing 4 [Source:HGNC Symbol;Acc:HGNC:28087]	-	413	495	361	528	460	658	4.767159568	3.828531105	3.174294043	4.855327078	4.344713307	5.731030076
ENSG00000154380	2823.051252	2566.852597	2405.79427	2275.914596	2149.386579	2393.384362	2598.56604	2272.895179	0.192475155	0.073181347	0.307127772	ENAH	1	225486835	225653142	-	15044	protein_coding	ENAH, actin regulator [Source:HGNC Symbol;Acc:HGNC:18271]	-	2258	3064	2526	2285	2101	2537	7.05469138	6.414461258	6.011982987	5.687418913	5.371230493	5.980971126
ENSG00000285416	65.01269492	55.29121128	48.57304346	28.88469291	31.71393809	33.96209579	56.29231655	31.52024226	0.833578789	0.073227401	0.307256448	AC137630.5	3	48997221	48999442	-	763	unitary_pseudogene	novel pseudogene, ortholog of avian secreted frizzled-related protein 5	-	52	66	51	29	31	36	3.203289664	2.724295091	2.393279163	1.423199551	1.562601431	1.673372109
ENSG00000256591	3.750732399	14.24167563	1.904825234	33.86481237	17.39151444	14.15087325	6.632411089	21.80240002	-1.689679101	0.073265784	0.307295374	AP003108.2	11	61429220	61485822	+	7522	protein_coding	novel transcript	-	3	17	2	34	17	15	0.018745858	0.071178748	0.009520163	0.169253604	0.086921388	0.070724925
ENSG00000087191	5683.609829	5934.590011	6152.585505	5201.236771	5783.190066	4681.10887	5923.595115	5221.845236	0.182149777	0.073267469	0.307295374	PSMC5	17	63827152	63832026	+	4490	protein_coding	proteasome 26S subunit, ATPase 5 [Source:HGNC Symbol;Acc:HGNC:9552]	-	4546	7084	6460	5222	5653	4962	47.58833357	49.68976717	51.51502305	43.54946907	48.42210958	39.19448679
ENSG00000100385	0	0	1.904825234	11.95228672	12.27636313	0	0.634941745	8.076216618	-3.637380709	0.073349536	0.307574943	IL2RB	22	37125838	37175054	-	4700	protein_coding	interleukin 2 receptor subunit beta [Source:HGNC Symbol;Acc:HGNC:6009]	-	0	0	2	12	12	0	0	0	0.015236312	0.095603926	0.098196148	0
ENSG00000112655	1384.020255	1554.855881	1570.528405	1794.835056	1855.776894	1576.40728	1503.134847	1742.339743	-0.212005228	0.073375425	0.307618879	PTK7	6	43076268	43161719	+	9024	protein_coding	protein tyrosine kinase 7 (inactive) [Source:HGNC Symbol;Acc:HGNC:9618]	-	1107	1856	1649	1802	1814	1671	5.765884532	6.47759268	6.542885052	7.477355658	7.731241827	6.567376681
ENSG00000147234	18.75366199	59.47993941	58.09716963	16.93240619	21.48363548	26.41496339	45.44359035	21.61033502	1.080107201	0.073419103	0.307737359	FRMPD3	X	107522450	107605251	+	9158	protein_coding	FERM and PDZ domain containing 3 [Source:HGNC Symbol;Acc:HGNC:29382]	-	15	71	61	17	21	28	0.076985339	0.244170088	0.238493703	0.069508933	0.088192107	0.108435617
ENSG00000273033	55.01074185	34.34757065	58.09716963	79.68191147	63.42787619	102.8296789	49.15182738	81.97982219	-0.744342219	0.073450325	0.307803586	LINC02035	3	122886941	122892416	+	5476	lincRNA	long intergenic non-protein coding RNA 2035 [Source:HGNC Symbol;Acc:HGNC:52875]	-	44	41	61	80	62	109	0.377664918	0.235806172	0.398854152	0.547039751	0.43545102	0.705955981
ENSG00000023287	1172.728997	980.1623819	995.2711846	1290.846966	1043.490866	1437.728722	1049.387521	1257.355518	-0.262392035	0.073547221	0.308051197	RB1CC1	8	52622456	52745843	-	7615	protein_coding	RB1 inducible coiled-coil 1 [Source:HGNC Symbol;Acc:HGNC:15574]	-	938	1170	1045	1296	1020	1524	5.7896237	4.838945205	4.913535569	6.372758077	5.151590408	7.097895852
ENSG00000168005	956.4367617	1109.175208	1160.038567	926.3022208	1012.799958	739.618975	1075.216846	892.9070514	0.269456962	0.073572451	0.308051197	SPINDOC	11	63813388	63827718	+	2807	protein_coding	spindlin interactor and repressor of chromatin binding [Source:HGNC Symbol;Acc:HGNC:25115]	-	765	1324	1218	930	990	784	12.80962539	14.85526224	15.53647881	12.40603135	13.56450168	9.905769393
ENSG00000277053	860.1679635	672.7097373	904.791986	890.4453606	959.6023849	1097.164372	812.5565623	982.4040393	-0.275330415	0.073588456	0.308051197	GTF2IP1	7	75185385	75237696	-	7453	transcribed_unprocessed_pseudogene	general transcription factor IIi pseudogene 1 [Source:HGNC Symbol;Acc:HGNC:4660]	-	688	803	950	894	938	1163	4.338850874	3.393275913	4.563942934	4.491575826	4.840417015	5.534305854
ENSG00000133302	1152.725091	896.3878193	793.3597099	765.942374	708.9599709	849.0523948	947.4908733	774.6515799	0.288407178	0.073600716	0.308051197	SLF1	5	94618347	94739436	+	7185	protein_coding	SMC5-SMC6 complex localization factor 1 [Source:HGNC Symbol;Acc:HGNC:25408]	-	922	1070	833	769	693	900	6.031447547	4.690204245	4.151126331	4.007669556	3.709518351	4.442529294
ENSG00000137845	1781.59789	1714.02755	1633.387638	2000.015978	1818.947804	2048.103054	1709.671026	1955.688945	-0.194482355	0.073614808	0.308051197	ADAM10	15	58588807	58749978	-	16168	protein_coding	ADAM metallopeptidase domain 10 [Source:HGNC Symbol;Acc:HGNC:188]	-	1425	2046	1715	2008	1778	2171	4.142628327	3.985511615	3.798005116	4.650501044	4.229475542	4.76231465
ENSG00000103490	338.81616	618.2562716	631.449565	679.2882952	859.3454193	563.2047552	529.5073322	700.6128233	-0.400522999	0.073622499	0.308051197	PYCARD	16	31201485	31203450	-	1661	protein_coding	PYD and CARD domain containing [Source:HGNC Symbol;Acc:HGNC:16608]	-	271	738	663	682	840	597	7.668617303	13.993343	14.29195425	15.37471523	19.4500497	12.74733097
ENSG00000113569	3383.160624	2751.99438	2521.988609	2334.680006	2344.785358	2718.854446	2885.714538	2466.106604	0.225757638	0.073623242	0.308051197	NUP155	5	37288137	37371181	-	9233	protein_coding	nucleoporin 155 [Source:HGNC Symbol;Acc:HGNC:8063]	-	2706	3285	2648	2344	2292	2882	13.77534116	11.20539805	10.26887498	9.506203565	9.547349905	11.07046095
ENSG00000225362	7.501464798	2.513236877	1.904825234	20.91650176	18.4145447	5.660349298	3.973175636	14.99713192	-1.953735003	0.073637339	0.308051197	CT62	15	71110244	71115500	-	2855	protein_coding	cancer/testis antigen 62 [Source:HGNC Symbol;Acc:HGNC:27286]	-	6	3	2	21	18	6	0.098778527	0.033094048	0.025082545	0.275426371	0.242480855	0.074534905
ENSG00000180891	940.183588	908.1162581	1102.89381	761.9582784	960.6254152	718.8643609	983.7312188	813.8160182	0.274063355	0.073648312	0.308051197	CUEDC1	17	57861243	57955323	-	5577	protein_coding	CUE domain containing 1 [Source:HGNC Symbol;Acc:HGNC:31350]	-	752	1084	1158	765	939	762	6.337742687	6.121578005	7.434566259	5.136332487	6.475540285	4.845837988
ENSG00000236054	0	0	0.952412617	11.95228672	6.138181567	0	0.317470872	6.030156095	-4.072741996	0.073678245	0.308111831	Z82246.1	22	32583300	32584204	+	457	antisense	novel transcript	-	0	0	1	12	6	0	0	0	0.078348651	0.983235123	0.504947367	0
ENSG00000214026	848.9157663	999.4305312	1004.795311	645.4234829	1056.79026	472.6391664	951.0472028	724.9509697	0.392766539	0.073766982	0.3084183	MRPL23	11	1947278	1984522	+	2975	protein_coding	mitochondrial ribosomal protein L23 [Source:HGNC Symbol;Acc:HGNC:10322]	-	679	1193	1055	648	1033	501	10.72754169	12.6295601	12.69735351	8.156059286	13.35440101	5.972625981
ENSG00000165886	592.615719	658.4680617	440.014629	412.3538918	568.8048252	285.8476396	563.6994699	422.3354522	0.417391211	0.07385204	0.308709262	UBTD1	10	97498868	97571209	+	1706	protein_coding	ubiquitin domain containing 1 [Source:HGNC Symbol;Acc:HGNC:25683]	-	474	786	462	414	556	303	13.05920446	14.51036274	9.696403289	9.08685614	12.53449457	6.299095098
ENSG00000236086	11.2521972	6.701965004	0	0	0	0.94339155	5.984720734	0.31446385	4.074126312	0.073912075	0.308872564	HMGN2P28	6	2341450	2341711	+	262	processed_pseudogene	high mobility group nucleosomal binding domain 2 pseudogene 28 [Source:HGNC Symbol;Acc:HGNC:39395]	-	9	8	0	0	0	1	1.614576492	0.961664194	0	0	0	0.135367146
ENSG00000174851	2160.421862	2704.242879	2531.512736	2105.59451	2302.841118	1986.782604	2465.392492	2131.739411	0.21084597	0.073922056	0.308872564	YIF1A	11	66284580	66289170	-	2370	protein_coding	Yip1 interacting factor homolog A, membrane trafficking protein [Source:HGNC Symbol;Acc:HGNC:16688]	-	1728	3228	2658	2114	2251	2106	34.26989698	42.89630952	40.15636121	33.40019291	36.52903595	31.51552775
ENSG00000198455	500.0976532	482.5414803	556.2089683	424.3061786	390.7975597	440.5638537	512.9493673	418.555864	0.293146673	0.073958039	0.308891449	ZXDB	X	57591652	57597545	+	5894	protein_coding	zinc finger X-linked duplicated B [Source:HGNC Symbol;Acc:HGNC:13199]	zf-C2H2	400	576	584	426	382	467	3.189828004	3.077847531	3.547728992	2.706398885	2.492667166	2.810097007
ENSG00000269978	0	0	2.857237851	2.98807168	6.138181567	16.03765635	0.952412617	8.387969864	-3.112287943	0.073959157	0.308891449	AL359881.1	1	7700704	7700970	-	267	lincRNA	novel transcript	-	0	0	3	3	6	17	0	0	0.402307116	0.420728887	0.864273209	2.258147069
ENSG00000068489	2638.015121	2419.409366	2238.16965	2004.000073	1846.569621	2402.818277	2431.864712	2084.462657	0.221697628	0.073973002	0.308891449	PRR11	17	59155499	59204705	+	4080	protein_coding	proline rich 11 [Source:HGNC Symbol;Acc:HGNC:25619]	-	2110	2888	2350	2012	1805	2547	24.30746667	22.29316734	20.62316995	18.46546087	17.01484922	22.14029204
ENSG00000166321	100.0195306	61.99317629	120.0039897	140.439369	164.707872	119.8107268	94.00556555	141.6526559	-0.594691516	0.074010708	0.308984257	NUDT13	10	73110375	73131828	+	2521	protein_coding	nudix hydrolase 13 [Source:HGNC Symbol;Acc:HGNC:18827]	-	80	74	126	141	161	127	1.491538775	0.924471707	1.789556526	2.094298613	2.456202065	1.786674498
ENSG00000162613	3385.661112	3389.518801	3505.830843	3066.757568	3045.561087	3076.399844	3427.003585	3062.906166	0.162090658	0.074071749	0.309087934	FUBP1	1	77944055	77979110	-	5666	protein_coding	far upstream element binding protein 1 [Source:HGNC Symbol;Acc:HGNC:4004]	Others	2708	4046	3681	3079	2977	3261	22.46412446	22.48972052	23.26145995	20.34817467	20.20753437	20.41215192
ENSG00000070367	4310.841771	3494.237004	3280.109053	3011.976253	2783.66534	3634.887641	3695.062609	3143.509745	0.232485755	0.074075347	0.309087934	EXOC5	14	57200507	57269008	-	12575	protein_coding	exocyst complex component 5 [Source:HGNC Symbol;Acc:HGNC:10696]	-	3448	4171	3444	3024	2721	3853	12.88773716	10.4464071	9.806247959	9.004635369	8.322074701	10.8668977
ENSG00000269930	0	1.675491251	1.904825234	7.968191147	10.23030261	6.603740848	1.193438828	8.267411535	-2.730533255	0.074081998	0.309087934	AC091057.3	15	30616958	30617749	+	792	lincRNA	novel transcript	-	0	2	2	8	10	7	0	0.079531572	0.090417508	0.37823102	0.485608053	0.31346382
ENSG00000213468	325.0634746	212.7873889	274.2948337	397.4135334	309.9781691	352.8284396	270.7152324	353.406714	-0.388997659	0.074107955	0.309131618	FIRRE	X	131688779	131830643	-	9262	processed_transcript	firre intergenic repeating RNA element [Source:HGNC Symbol;Acc:HGNC:49627]	-	260	254	288	399	303	374	1.319428856	0.863701533	1.113359534	1.613096902	1.258197777	1.432126526
ENSG00000229065	0	0	0	6.972167253	7.161211828	0	0	4.71112636	-4.678223317	0.07414832	1	AL354893.2	9	95113708	95114461	+	529	antisense	novel transcript	-	0	0	0	7	7	0	0	0	0	0.495489786	0.508924583	0
ENSG00000228686	11.2521972	1.675491251	8.571713552	0	2.046060522	0	7.166467333	0.682020174	3.407848455	0.074209893	0.309492158	AL590723.1	1	176017277	176018760	+	629	antisense	novel transcript	-	9	2	9	0	2	0	0.672526297	0.100141502	0.512317965	0	0.12228985	0
ENSG00000145723	282.5551741	216.976117	288.5810229	394.4254618	279.2872613	356.6020058	262.7041047	343.4382429	-0.389151361	0.074249047	0.309577119	GIN1	5	103086000	103120151	-	4182	protein_coding	gypsy retrotransposon integrase 1 [Source:HGNC Symbol;Acc:HGNC:25959]	-	226	259	303	396	273	378	2.540047378	1.950520351	2.594217123	3.545712314	2.510670272	3.205695995
ENSG00000260121	42.50830052	69.53288692	63.81164533	66.73360085	146.2933273	82.07506483	58.61761092	98.36733101	-0.739426445	0.074262154	0.309577119	AC138028.4	16	88718615	88720459	+	1845	antisense	novel transcript, antisense to FAM38A	-	34	83	67	67	143	87	0.866163649	1.416825851	1.300247878	1.359786642	2.980922799	1.672389551
ENSG00000226055	0	2.513236877	3.809650467	7.968191147	4.092121044	22.64139719	2.107629115	11.56723646	-2.41472529	0.074276795	0.309577119	PAICSP1	9	37878116	37879493	+	1217	processed_pseudogene	phosphoribosylaminoimidazole carboxylase, phosphoribosylaminoimidazole succinocarboxamide synthetase pseudogene 1 [Source:HGNC Symbol;Acc:HGNC:8588]	-	0	3	4	8	4	24	0	0.077636407	0.117683922	0.246145413	0.126409722	0.699415458
ENSG00000259425	0	0	0.952412617	10.95626283	3.069090783	1.886783099	0.317470872	5.30404557	-3.888333004	0.074279315	1	AC011767.1	15	22770523	22776199	-	1623	transcribed_unprocessed_pseudogene	Golgin subfamily A member 6 pseudogene	-	0	0	1	11	3	2	0	0	0.022061204	0.253785324	0.071090865	0.043704488
ENSG00000285094	7.501464798	2.513236877	3.809650467	2.98807168	24.55272627	23.58478874	4.608117381	17.04186223	-1.914705897	0.074304237	0.30957978	LINC01488	11	69481662	69494952	+	4902	lincRNA	long intergenic non-protein coding RNA 1488 [Source:HGNC Symbol;Acc:HGNC:51144]	-	6	3	4	3	24	25	0.057530129	0.019274481	0.029216918	0.022916078	0.188299426	0.180876133
ENSG00000157827	781.4025831	630.822456	691.4515599	594.6262643	456.2714965	648.1099947	701.225533	566.3359185	0.306231752	0.074308453	0.30957978	FMNL2	2	152335237	152649834	+	6519	protein_coding	formin like 2 [Source:HGNC Symbol;Acc:HGNC:18267]	-	625	753	726	597	446	687	4.506262046	3.637883151	3.98752447	3.429143727	2.631267123	3.737578469
ENSG00000186470	36.25707986	46.0760094	45.71580561	52.78926635	61.38181567	108.4900282	42.68296496	74.22037008	-0.795505123	0.074350136	0.309688795	BTN3A2	6	26365159	26378320	+	7042	protein_coding	butyrophilin subfamily 3 member A2 [Source:HGNC Symbol;Acc:HGNC:1139]	-	29	55	48	53	60	115	0.19356168	0.245980919	0.244057938	0.281820244	0.327692341	0.579183769
ENSG00000285856	0	0	0	0	0	16.9810479	0	5.660349298	-4.947142962	0.07441899	1	AL353704.1	13	111148196	111153171	-	1311	antisense	novel transcript, antisense to ARHGEF7	-	0	0	0	0	0	18	0	0	0	0	0	0.486950007
ENSG00000267348	27.50537093	21.78138626	13.33377664	42.82902741	39.89818018	42.45261974	20.87351128	41.72660911	-1.007656449	0.074422608	0.309900238	GEMIN7-AS1	19	45076510	45090391	-	1002	antisense	GEMIN7 antisense RNA 1 [Source:HGNC Symbol;Acc:HGNC:53773]	-	22	26	14	43	39	45	1.031982579	0.817222616	0.500274119	1.60691562	1.49695225	1.592793063
ENSG00000137504	3523.187967	3284.800598	3208.678106	2954.206868	3010.778058	2945.268418	3338.88889	2970.084448	0.168475913	0.074434363	0.309900238	CREBZF	11	85659708	85682908	-	5587	protein_coding	CREB/ATF bZIP transcription factor [Source:HGNC Symbol;Acc:HGNC:24905]	TF_bZIP	2818	3921	3369	2966	2943	3122	23.70717055	22.10308639	21.59086595	19.87855508	20.25921682	19.81840917
ENSG00000285850	0	0.837745626	0	6.972167253	8.184242089	0.94339155	0.279248542	5.366600297	-3.904031923	0.074446347	1	AC009152.3	16	17453470	17456236	+	1185	lincRNA	novel transcript	-	0	1	0	7	8	1	0	0.026577639	0	0.221193331	0.259646635	0.029929276
ENSG00000263272	65.01269492	71.20837817	72.38335888	120.5188911	89.00363272	107.5466367	69.53481066	105.6897202	-0.602560483	0.074447477	0.309900238	AC004148.2	17	5425139	5432876	-	1938	antisense	novel transcript, antisense to RPAIN	-	52	85	76	121	87	114	1.261150678	1.381337822	1.40413072	2.33788926	1.726539592	2.0862466
ENSG00000154518	4619.652071	5214.966519	5470.658071	4733.105541	4747.883442	3846.207348	5101.758887	4442.398777	0.200080357	0.074519248	0.31013432	ATP5MC3	2	175176258	175184607	-	6780	protein_coding	ATP synthase membrane subunit c locus 3 [Source:HGNC Symbol;Acc:HGNC:843]	-	3695	6225	5744	4752	4641	4077	25.61545978	28.91641255	30.33419392	26.24454672	26.32648855	21.32679434
ENSG00000250131	0	0	0	7.968191147	6.138181567	0	0	4.702124238	-4.675611215	0.074618186	1	AC078881.1	4	177444979	177677126	+	2161	antisense	novel transcript	-	0	0	0	8	6	0	0	0	0	0.138620531	0.106784334	0
ENSG00000164897	1307.755363	1676.328997	1921.968661	1349.612375	1579.558723	1091.504023	1635.351007	1340.225041	0.288374089	0.074632369	0.310446485	TMUB1	7	151081080	151083546	-	2005	protein_coding	transmembrane and ubiquitin like domain containing 1 [Source:HGNC Symbol;Acc:HGNC:21709]	-	1046	2001	2018	1355	1544	1157	24.52080447	31.43167041	36.03748764	25.30563598	29.61719882	20.46602712
ENSG00000112081	10643.3283	10247.30449	10448.91882	9345.692191	9097.808112	9846.177605	10446.51721	9429.892636	0.147602324	0.074635233	0.310446485	SRSF3	6	36594353	36605600	+	7118	protein_coding	serine and arginine rich splicing factor 3 [Source:HGNC Symbol;Acc:HGNC:10785]	-	8513	12232	10971	9383	8893	10437	56.21368509	54.1220501	55.18689411	49.36010454	48.05088273	52.00346277
ENSG00000233966	52.51025359	71.20837817	57.14475701	18.92445397	50.12848279	28.30174649	60.28779626	32.45156109	0.897917254	0.074640916	0.310446485	UBE2SP1	17	15704232	15704900	-	669	processed_pseudogene	ubiquitin conjugating enzyme E2 S pseudogene 1 [Source:HGNC Symbol;Acc:HGNC:30864]	-	42	85	60	19	49	30	2.950805467	4.001543646	3.21124066	1.063456724	2.81696223	1.590412206
ENSG00000253372	0	2.513236877	1.904825234	0.996023893	7.161211828	22.64139719	1.47268737	10.26621097	-2.7469198	0.074719124	0.310703957	AC016405.1	8	122807746	122816517	+	1018	sense_intronic	novel transcript	-	0	3	2	1	7	24	0	0.092812875	0.070344466	0.036782781	0.26446081	0.836138127
ENSG00000075651	33.75659159	11.72843876	9.524126169	55.77733803	43.99030123	23.58478874	18.33638551	41.117476	-1.186985754	0.074747559	0.310703957	PLD1	3	171600405	171810950	-	12859	protein_coding	phospholipase D1 [Source:HGNC Symbol;Acc:HGNC:9067]	-	27	14	10	56	43	25	0.098690188	0.034289061	0.027844571	0.163069661	0.128609284	0.068952081
ENSG00000176248	2175.424791	2377.522085	2281.98063	1854.596489	2241.459302	1830.179606	2278.309169	1975.411799	0.206400893	0.074763973	0.310703957	ANAPC2	9	137174784	137188549	-	5447	protein_coding	anaphase promoting complex subunit 2 [Source:HGNC Symbol;Acc:HGNC:19989]	-	1740	2838	2396	1862	2191	1940	15.01444487	16.40928908	15.74987676	12.80013764	15.47020483	12.6316161
ENSG00000159712	3.750732399	3.350982502	0.952412617	8.96421504	6.138181567	20.75461409	2.684709173	11.9523369	-2.168843248	0.074765085	0.310703957	ANKRD18CP	9	97156570	97221235	-	2980	unprocessed_pseudogene	ankyrin repeat domain 18C, pseudogene [Source:HGNC Symbol;Acc:HGNC:43601]	-	3	4	1	9	6	22	0.047317566	0.0422745	0.012015213	0.113088536	0.077436559	0.261830949
ENSG00000225882	73.76440385	71.20837817	94.28884907	110.5586522	112.5333287	133.0182085	79.75387703	118.7033965	-0.573466232	0.07501257	0.311653816	LINC01456	X	17970197	18104644	-	708	lincRNA	long intergenic non-protein coding RNA 1456 [Source:HGNC Symbol;Acc:HGNC:50846]	-	59	85	99	111	110	141	3.91684297	3.781119631	5.006677969	5.870594175	5.975448245	7.063182345
ENSG00000104064	1799.101307	1531.399003	1455.286479	1359.572614	1274.695705	1462.256902	1595.262263	1365.508407	0.223050081	0.075024879	0.311653816	GABPB1	15	50275392	50355408	-	5677	protein_coding	GA binding protein transcription factor subunit beta 1 [Source:HGNC Symbol;Acc:HGNC:4074]	Others	1439	1828	1528	1365	1246	1550	11.91404693	10.14126304	9.637229059	9.003390673	8.441317001	9.683388746
ENSG00000160949	1555.303701	1964.513492	1909.587297	1560.769441	1715.621748	1319.804778	1809.801497	1532.065322	0.241633544	0.075109916	0.311908298	TONSL	8	144428775	144444444	-	7111	protein_coding	tonsoku like, DNA repair protein [Source:HGNC Symbol;Acc:HGNC:7801]	-	1244	2345	2005	1567	1677	1399	8.222561083	10.38596653	10.09558338	8.251457289	9.070128621	6.97752818
ENSG00000243449	1525.297842	2131.224871	2078.16433	1654.395687	1791.325987	1316.974603	1911.562348	1587.565426	0.269280764	0.075120239	0.311908298	C4orf48	4	2041993	2043970	+	540	protein_coding	chromosome 4 open reading frame 48 [Source:HGNC Symbol;Acc:HGNC:34437]	-	1220	2544	2182	1661	1751	1396	106.189965	148.3740999	144.6800692	115.1776494	124.7106228	91.68667465
ENSG00000273783	37.50732399	67.85739567	51.43028131	79.68191147	96.16484454	81.13167328	52.26500032	85.65947643	-0.703276963	0.075133021	0.311908298	AL136040.1	14	81221218	81222460	+	1130	antisense	uncharacterized LOC101928504 [Source:NCBI gene;Acc:101928504]	-	30	81	54	80	94	86	1.247843778	2.257570522	1.711051329	2.650964315	3.19934056	2.699196929
ENSG00000198837	3403.16453	4231.453154	4142.994883	3394.449428	3641.98773	3245.266931	3925.870856	3427.234696	0.196713498	0.075149578	0.311912161	DENND4B	1	153929501	153946696	-	7584	protein_coding	DENN domain containing 4B [Source:HGNC Symbol;Acc:HGNC:29044]	-	2722	5051	4350	3408	3560	3440	16.86969393	20.97557111	20.53707807	16.82649264	18.05355508	16.08698591
ENSG00000175354	1173.979241	875.4441787	967.6512187	1159.371812	1083.389047	1377.351663	1005.691546	1206.704174	-0.265056646	0.07521265	0.312109043	PTPN2	18	12785478	12929643	-	8717	protein_coding	protein tyrosine phosphatase, non-receptor type 2 [Source:HGNC Symbol;Acc:HGNC:9650]	-	939	1045	1016	1164	1059	1460	5.063093563	3.775582763	4.173249821	5.000095192	4.672399576	5.940190503
ENSG00000243789	13.75268546	5.026473753	4.762063084	8.96421504	20.46060522	39.62244509	7.8470741	23.01575512	-1.58064383	0.075235019	0.312136972	JMJD7	15	41828085	41837581	+	1971	protein_coding	jumonji domain containing 7 [Source:HGNC Symbol;Acc:HGNC:34397]	-	11	6	5	9	20	42	0.262315207	0.095873675	0.090830374	0.170981146	0.390260353	0.755748388
ENSG00000173875	757.6479446	677.736211	715.2618753	874.5089783	738.6278485	966.0329469	716.8820103	859.7232579	-0.263475868	0.07529799	0.31233331	ZNF791	19	12610918	12633840	+	6642	protein_coding	zinc finger protein 791 [Source:HGNC Symbol;Acc:HGNC:26895]	zf-C2H2	606	809	751	878	722	1024	4.288359241	3.836051249	4.048450068	4.949803778	4.180703693	5.467838123
ENSG00000204592	2321.703355	2571.041325	2494.368644	2998.031919	3227.660474	2380.17688	2462.371108	2868.623091	-0.219732312	0.07536187	0.312533333	HLA-E	6	30489467	30494205	+	2975	protein_coding	major histocompatibility complex, class I, E [Source:HGNC Symbol;Acc:HGNC:4962]	-	1857	3069	2619	3010	3155	2523	29.33879958	32.48962275	31.52072876	37.88539885	40.78715894	30.07771527
ENSG00000263627	0	0	0	8.96421504	5.115151305	0	0	4.693122115	-4.672997735	0.075398898	1	PPP4R1-AS1	18	9615264	9619363	+	379	lincRNA	PPP4R1 antisense RNA 1 [Source:HGNC Symbol;Acc:HGNC:51112]	-	0	0	0	9	5	0	0	0	0	0.889192186	0.507389945	0
ENSG00000272733	0	0	0	8.96421504	5.115151305	0	0	4.693122115	-4.672997735	0.075398898	1	AP000345.2	22	23580880	23583859	-	1081	lincRNA	novel transcript	-	0	0	0	9	5	0	0	0	0	0.311751932	0.177891572	0
ENSG00000204388	2821.801008	3182.595631	3187.725029	2931.298318	2800.033825	2119.800812	3064.040556	2617.044318	0.228050904	0.075399296	0.312623589	HSPA1B	6	31827735	31830255	+	2521	protein_coding	heat shock protein family A (Hsp70) member 1B [Source:HGNC Symbol;Acc:HGNC:5233]	-	2257	3799	3347	2943	2737	2247	42.08003769	47.46037858	47.53687059	43.71291361	41.7554351	31.61147714
ENSG00000130193	2714.280013	3176.731412	2873.428865	2662.371867	2688.523526	2300.93199	2921.480097	2550.609128	0.196580359	0.075486698	0.312920973	THEM6	8	142727203	142736927	+	3055	protein_coding	thioesterase superfamily member 6 [Source:HGNC Symbol;Acc:HGNC:29656]	-	2171	3792	3017	2673	2628	2439	33.40150346	39.09235773	35.35996424	32.76272997	33.08454818	28.31490762
ENSG00000271714	0	1.675491251	4.762063084	14.9403584	26.59878679	0	2.145851445	13.84638173	-2.656986181	0.07554911	0.31309641	AC010501.1	5	74865893	74867854	+	1962	antisense	uncharacterized LOC441086 [Source:NCBI gene;Acc:441086]	-	0	2	5	15	26	0	0	0.032104488	0.091247027	0.286275772	0.5096657	0
ENSG00000169100	16772.02504	19325.11609	19810.18243	16737.1855	18368.50834	13232.00988	18635.77452	16112.56791	0.210014539	0.075560391	0.31309641	SLC25A6	X	1386152	1392724	-	2164	protein_coding	solute carrier family 25 member 6 [Source:HGNC Symbol;Acc:HGNC:10992]	-	13415	23068	20800	16804	17955	14026	291.374021	335.727902	344.1547753	290.7687669	319.1091189	229.874682
ENSG00000206838	0	0	0	2.98807168	11.25333287	0	0	4.747134851	-4.688684038	0.075620429	1	SNORA5A	7	45104349	45104482	-	134	snoRNA	small nucleolar RNA, H/ACA box 5A [Source:HGNC Symbol;Acc:HGNC:32588]	-	0	0	0	3	11	0	0	0	0	0.838318006	3.157177133	0
ENSG00000234604	22.50439439	23.45687751	4.762063084	9.960238933	1.023030261	0	16.90777833	3.661089731	2.209504719	0.075635882	0.313344167	AL021068.2	1	169474060	169474159	-	100	processed_pseudogene	ATP synthase 6 (MTATP6) pseudogene	-	18	28	5	10	1	0	8.460380816	8.818460655	1.790266668	3.744487095	0.384601578	0
ENSG00000240342	18509.86439	21151.40155	21674.05392	16547.94096	20643.72764	16515.95586	20445.10662	17902.54149	0.191707411	0.075678598	0.313407986	RPS2P5	12	118246084	118246962	+	879	processed_pseudogene	ribosomal protein S2 pseudogene 5 [Source:HGNC Symbol;Acc:HGNC:31386]	-	14805	25248	22757	16614	20179	17507	791.6567942	904.6338966	926.987453	707.7464005	882.9209604	706.3784151
ENSG00000185261	41.25805639	27.64560564	83.81231028	87.65010261	102.3030261	76.41471553	50.90532411	88.78928142	-0.802062249	0.075682977	0.313407986	KIAA0825	5	94152966	94618597	-	10403	protein_coding	KIAA0825 [Source:HGNC Symbol;Acc:HGNC:28532]	-	33	33	88	88	100	81	0.149098319	0.09990566	0.302880836	0.316749846	0.369702565	0.276147416
ENSG00000126945	2287.946763	2354.065208	2458.176964	2662.371867	2993.386544	2463.195336	2366.729645	2706.317916	-0.193058482	0.075698392	0.313407986	HNRNPH2	X	101408295	101414133	+	2223	protein_coding	heterogeneous nuclear ribonucleoprotein H2 [Source:HGNC Symbol;Acc:HGNC:5042]	-	1830	2810	2581	2673	2926	2611	38.69269979	39.81086441	41.57155438	45.02480434	50.6227718	41.65642278
ENSG00000142731	1276.49926	1047.182032	995.2711846	894.4294562	762.1575445	1074.522975	1106.317492	910.369992	0.279568446	0.07579411	0.313729739	PLK4	4	127880861	127899195	+	4482	protein_coding	polo like kinase 4 [Source:HGNC Symbol;Acc:HGNC:11397]	-	1021	1250	1045	898	745	1139	10.70708614	8.783607301	8.348186827	7.502341391	6.392864248	9.012939071
ENSG00000115828	35.00683572	50.26473753	60.00199486	54.78131413	68.54302749	130.1880339	48.42452271	84.50412516	-0.799058013	0.075807542	0.313729739	QPCT	2	37342827	37373322	+	2696	protein_coding	glutaminyl-peptide cyclotransferase [Source:HGNC Symbol;Acc:HGNC:9753]	-	28	60	63	55	67	138	0.488152536	0.700916224	0.83669733	0.76389759	0.95579769	1.815405981
ENSG00000225420	6.251220665	5.026473753	3.809650467	0.996023893	0	0	5.029114962	0.332007964	3.827376284	0.075818094	1	AC104134.1	2	88538720	88575610	+	1747	antisense	uncharacterized LOC101928371 [Source:NCBI gene;Acc:101928371]	-	5	6	4	1	0	0	0.134522369	0.108166579	0.081981301	0.021433813	0	0
ENSG00000123570	116.2727044	93.82751006	112.3846888	144.4234645	158.5696905	150.942648	107.4949677	151.3119343	-0.496187253	0.075829082	0.313753829	RAB9B	X	103822322	103832228	-	3748	protein_coding	RAB9B, member RAS oncogene family [Source:HGNC Symbol;Acc:HGNC:14090]	-	93	112	118	145	155	160	1.166274481	0.941137743	1.127275703	1.448640952	1.590534808	1.514031684
ENSG00000188428	531.3537565	423.0615409	379.0602215	554.7853086	473.6630109	649.0533862	444.4918396	559.1672352	-0.334198425	0.07585587	0.313799621	BLOC1S5	6	8013567	8064414	-	3315	protein_coding	biogenesis of lysosomal organelles complex 1 subunit 5 [Source:HGNC Symbol;Acc:HGNC:18561]	-	425	505	398	557	463	688	6.025912262	4.797805032	4.298800204	6.291641967	5.371660048	7.360705953
ENSG00000280128	592.615719	521.0777791	562.8758566	667.3360085	637.3478527	701.883313	558.8564516	668.8557247	-0.26080021	0.0759318	0.314013447	AL662795.2	6	30282349	30286054	-	3706	TEC	TEC	-	474	622	591	670	623	744	6.011603566	5.285909459	5.709916895	6.769580016	6.465374611	7.120034268
ENSG00000215012	1236.491448	1372.227335	1317.186649	1110.566641	1202.060557	1079.239933	1308.635144	1130.622377	0.211900139	0.075944488	0.314013447	RTL10	22	19846138	19854896	-	6803	protein_coding	retrotransposon Gag like 10 [Source:HGNC Symbol;Acc:HGNC:26112]	-	989	1638	1383	1115	1175	1144	6.833028425	7.583124332	7.278961639	6.13714995	6.642758402	5.964034085
ENSG00000214562	10.00195306	22.61913189	20.00066495	46.81312299	41.94424071	25.47157184	17.5405833	38.07631184	-1.102668513	0.075954756	0.314013447	NUTM2D	10	87357668	87370695	+	6985	protein_coding	NUT family member 2D [Source:HGNC Symbol;Acc:HGNC:23447]	-	8	27	21	47	41	27	0.053832058	0.121739665	0.107646672	0.251955467	0.225750389	0.137091938
ENSG00000205593	97.51904237	129.0128263	113.3371014	169.3240619	204.6060522	119.8107268	113.2896567	164.5802803	-0.534214538	0.07599486	0.314038251	DENND6B	22	50309030	50327060	-	5935	protein_coding	DENN domain containing 6B [Source:HGNC Symbol;Acc:HGNC:32690]	-	78	154	119	170	200	127	0.617719464	0.817212024	0.717916541	1.072557382	1.296045756	0.758922731
ENSG00000155115	1409.025138	1543.127442	1666.72208	1340.64816	1385.182974	1271.691809	1539.624887	1332.507648	0.209347785	0.076019886	0.314038251	GTF3C6	6	110958560	110967890	+	1067	protein_coding	general transcription factor IIIC subunit 6 [Source:HGNC Symbol;Acc:HGNC:20872]	-	1127	1842	1750	1346	1354	1348	49.6451587	54.37007808	58.72477355	47.23598529	48.80511121	44.80639839
ENSG00000148158	608.8688928	425.5747778	400.0132991	587.6540971	569.8278554	639.6194707	478.1523232	599.0338077	-0.329081676	0.076021228	0.314038251	SNX30	9	112750838	112881671	+	11578	protein_coding	sorting nexin family member 30 [Source:HGNC Symbol;Acc:HGNC:23685]	-	487	508	420	590	557	678	1.977028012	1.381862773	1.298863362	1.9081425	1.850259794	2.07687669
ENSG00000122034	6921.35152	6042.659197	6248.779179	5400.44155	4916.683435	6416.00593	6404.263299	5577.710305	0.199001235	0.076023689	0.314038251	GTF3A	13	27424544	27435823	+	3001	protein_coding	general transcription factor IIIA [Source:HGNC Symbol;Acc:HGNC:4662]	zf-C2H2	5536	7213	6561	5422	4806	6801	86.70566885	75.69804911	78.28017066	67.6528125	61.59264191	80.37506603
ENSG00000185753	230.0449205	203.572187	222.8645523	288.8469291	247.5733232	316.0361692	218.8272199	284.1521405	-0.378886672	0.076049122	0.31407831	CXorf38	X	40626921	40647554	-	6043	protein_coding	chromosome X open reading frame 38 [Source:HGNC Symbol;Acc:HGNC:28589]	-	184	243	234	290	242	335	1.431141698	1.266451112	1.386471621	1.796957236	1.540188348	1.96610531
ENSG00000164045	505.0986297	613.2297979	686.6894968	528.8886874	452.1793754	485.8466481	601.6726415	488.9715703	0.30106149	0.076078636	0.314135204	CDC25A	3	48157146	48188402	-	4117	protein_coding	cell division cycle 25A [Source:HGNC Symbol;Acc:HGNC:1725]	-	404	732	721	531	442	515	4.612303794	5.599702626	6.270499235	4.829542501	4.129072078	4.43650449
ENSG00000205903	1800.351552	2510.72364	2430.556998	1919.338042	2143.248397	1559.426232	2247.21073	1874.004224	0.263194966	0.076111955	0.314172415	ZNF316	7	6637322	6656432	+	5811	protein_coding	zinc finger protein 316 [Source:HGNC Symbol;Acc:HGNC:13843]	-	1440	2997	2552	1927	2095	1653	11.64740088	16.24316357	15.7245243	12.41718574	13.86577708	10.08873098
ENSG00000092853	1010.197259	813.4510024	922.8878258	825.7038076	693.614517	778.2980285	915.5120292	765.8721177	0.255801128	0.076126168	0.314172415	CLSPN	1	35720218	35769967	-	5411	protein_coding	claspin [Source:HGNC Symbol;Acc:HGNC:19715]	-	808	971	969	829	678	825	7.018611983	5.651665454	6.412006657	5.736795051	4.819069855	5.407430894
ENSG00000117152	0	0	0	0	67.51999723	0	0	22.50666574	-6.935804631	0.076134868	0.314172415	RGS4	1	163068775	163076802	+	4836	protein_coding	regulator of G protein signaling 4 [Source:HGNC Symbol;Acc:HGNC:10000]	-	0	0	0	0	66	0	0	0	0	0	0.524890491	0
ENSG00000087258	25.00488266	10.05294751	0	0	4.092121044	0	11.68594339	1.364040348	3.106107826	0.076198065	0.314368203	GNAO1	16	56191347	56357457	+	13697	protein_coding	G protein subunit alpha o1 [Source:HGNC Symbol;Acc:HGNC:4389]	-	20	12	0	0	4	0	0.068631256	0.027592468	0	0	0.011231703	0
ENSG00000127561	422.582517	380.336514	466.6821823	519.9244723	606.6569448	453.7713354	423.2004044	526.7842509	-0.315974676	0.076256957	0.31452441	SYNGR3	16	1989660	1994275	+	3420	protein_coding	synaptogyrin 3 [Source:HGNC Symbol;Acc:HGNC:11501]	-	338	454	490	522	593	481	4.64523833	4.180849141	5.130003902	5.715269777	6.668676484	4.988081418
ENSG00000154767	1051.455316	1218.919885	1269.566018	1525.908605	1514.084786	1170.748913	1179.980406	1403.580768	-0.249063032	0.076267442	0.31452441	XPC	3	14145147	14178783	-	4798	protein_coding	XPC complex subunit, DNA damage recognition and repair factor [Source:HGNC Symbol;Acc:HGNC:12816]	-	841	1455	1333	1532	1480	1241	8.238595093	9.550750501	9.947584278	11.95613637	11.86349178	9.173310655
ENSG00000156222	0	0	0	0	2.046060522	12.26409015	0	4.770050223	-4.700207803	0.076275102	1	SLC28A1	15	84884654	84945796	+	3445	protein_coding	solute carrier family 28 member 1 [Source:HGNC Symbol;Acc:HGNC:11001]	-	0	0	0	0	2	13	0	0	0	0	0.022328103	0.133834688
ENSG00000254614	68.76342731	118.1221332	80.00265982	101.5944371	157.5466602	147.1690818	88.96274011	135.4367264	-0.599697353	0.07631864	0.314630538	AP003068.2	11	65177606	65181834	-	1791	antisense	uncharacterized LOC728975 [Source:NCBI gene;Acc:728975]	-	55	141	84	102	154	156	1.443392719	2.479466683	1.679312117	2.132538714	3.307015243	3.08918257
ENSG00000125944	5792.381068	6213.559304	6080.202146	5553.829229	5499.810684	5186.76674	6028.714173	5413.468884	0.15555707	0.076324703	0.314630538	HNRNPR	1	23303771	23344336	-	8676	protein_coding	heterogeneous nuclear ribonucleoprotein R [Source:HGNC Symbol;Acc:HGNC:5047]	-	4633	7417	6384	5576	5376	5498	25.09921643	26.92424203	26.34638637	24.06553716	23.83146707	22.47500285
ENSG00000198742	2419.222397	2381.710813	2232.455174	2845.640263	2737.628979	2428.289849	2344.462795	2670.519697	-0.187932177	0.076409578	0.314915377	SMURF1	7	99027438	99144100	-	6276	protein_coding	SMAD specific E3 ubiquitin protein ligase 1 [Source:HGNC Symbol;Acc:HGNC:16807]	-	1935	2843	2344	2857	2676	2574	14.49157007	14.26686905	13.37280137	17.04588851	16.39888181	14.54588571
ENSG00000165410	833.9128367	785.8053967	727.6432393	904.3896951	837.8617838	1051.881578	782.4538242	931.3776856	-0.252481807	0.076583438	0.315566767	CFL2	14	34706769	34714823	-	7179	protein_coding	cofilin 2 [Source:HGNC Symbol;Acc:HGNC:1875]	-	667	938	764	908	819	1115	4.366960738	4.115035965	3.810457541	4.736027695	4.387640233	5.508400098
ENSG00000086300	570.1113246	509.3493403	517.160051	465.1431582	421.4884676	424.5261974	532.2069053	437.0526077	0.282928684	0.076617052	0.315640115	SNX10	7	26291895	26374329	+	3518	protein_coding	sorting nexin 10 [Source:HGNC Symbol;Acc:HGNC:14974]	-	456	608	543	467	412	450	6.092372011	5.443052138	5.526519617	4.970652284	4.504145825	4.536607871
ENSG00000026559	177.5346669	188.4927657	215.2452514	287.8509052	277.2412008	209.432924	193.7575613	258.17501	-0.412197289	0.076640195	0.315670304	KCNG1	20	51003656	51023129	-	5437	protein_coding	potassium voltage-gated channel modifier subfamily G member 1 [Source:HGNC Symbol;Acc:HGNC:6248]	-	142	225	226	289	271	222	1.227570429	1.303340634	1.488321747	1.990356392	1.916995174	1.448132181
ENSG00000184922	150.029296	212.7873889	302.8672122	365.5407688	302.8169573	255.65911	221.8946323	308.005612	-0.469019542	0.076713957	0.31590893	FMNL1	17	45221444	45247320	+	7576	protein_coding	formin like 1 [Source:HGNC Symbol;Acc:HGNC:1212]	-	120	254	318	367	296	271	0.744489688	1.055913885	1.50291658	1.813921283	1.5026672	1.26865603
ENSG00000185359	3209.376689	4155.218303	4050.61086	3368.552807	3643.01076	2700.930007	3805.068617	3237.497858	0.233760116	0.076752394	0.315909091	HGS	17	81683326	81703138	+	8254	protein_coding	hepatocyte growth factor-regulated tyrosine kinase substrate [Source:HGNC Symbol;Acc:HGNC:4897]	-	2567	4960	4253	3382	3561	2863	14.61769213	18.92570046	18.44924676	15.34268882	16.59275768	12.30187888
ENSG00000254087	0	0	3.809650467	11.95228672	11.25333287	4.716957749	1.269883489	9.30752578	-2.846640585	0.076760591	0.315909091	LYN	8	55879813	56014168	+	6185	protein_coding	LYN proto-oncogene, Src family tyrosine kinase [Source:HGNC Symbol;Acc:HGNC:6735]	-	0	0	4	12	11	5	0	0	0.023156238	0.072649709	0.068401251	0.028671134
ENSG00000141425	4422.113498	3378.628108	3528.688746	3054.805281	2893.129578	3715.075923	3776.476784	3221.003594	0.228730126	0.076786256	0.315909091	RPRD1A	18	35984387	36067576	-	8442	protein_coding	regulation of nuclear pre-mRNA domain containing 1A [Source:HGNC Symbol;Acc:HGNC:25560]	-	3537	4033	3705	3067	2828	3938	19.69278406	15.04588106	15.71413884	13.60381654	12.88383396	16.54416784
ENSG00000175482	172.5336904	313.3168639	259.0562318	349.6043866	391.82059	271.6967663	248.302262	337.7072476	-0.43802483	0.076795307	0.315909091	POLD4	11	67350777	67356972	-	3049	protein_coding	DNA polymerase delta 4, accessory subunit [Source:HGNC Symbol;Acc:HGNC:14106]	-	138	374	272	351	383	288	2.127350593	3.863215439	3.19417864	4.310642737	4.831171019	3.350037177
ENSG00000179082	0	6.701965004	19.04825234	44.8210752	19.43757496	18.86783099	8.583405781	27.70882705	-1.669332767	0.076796646	0.315909091	C9orf106	9	129321016	129324905	+	3145	lincRNA	chromosome 9 open reading frame 106 (putative) [Source:HGNC Symbol;Acc:HGNC:31370]	-	0	8	20	45	19	20	0	0.080113201	0.227696873	0.535777168	0.232350715	0.225540173
ENSG00000130304	206.2902819	219.4893539	279.0568967	165.3399663	201.5369614	156.6029973	234.9455109	174.4933083	0.431119408	0.076808959	0.315909091	SLC27A1	19	17468769	17506168	+	8249	protein_coding	solute carrier family 27 member 1 [Source:HGNC Symbol;Acc:HGNC:10995]	-	165	262	293	166	197	166	0.940156271	1.000310294	1.271785995	0.753527528	0.918493282	0.713709287
ENSG00000178935	383.8249488	391.2272071	401.9181243	325.6998131	305.8860481	316.9795607	392.3234268	316.188474	0.311523463	0.076858071	0.31603335	ZNF552	19	57803841	57814913	-	2989	protein_coding	zinc finger protein 552 [Source:HGNC Symbol;Acc:HGNC:26135]	zf-C2H2	307	467	422	327	299	336	4.82758431	4.920686715	5.055152451	4.096511476	3.847302503	3.98683191
ENSG00000137825	43.75854465	100.5294751	56.1923444	119.5228672	126.8557524	82.07506483	66.82678804	109.4845615	-0.701737382	0.076870837	0.31603335	ITPKA	15	41493393	41503551	+	2092	protein_coding	inositol-trisphosphate 3-kinase A [Source:HGNC Symbol;Acc:HGNC:6178]	-	35	120	59	120	124	87	0.786364267	1.806568012	1.009806247	2.147889347	2.279665185	1.474932467
ENSG00000222041	568.8610805	430.6012515	519.0648762	424.3061786	447.0642241	334.9040002	506.1757361	402.0914676	0.330618263	0.076894362	0.316064965	CYTOR	2	87454781	87636740	+	17693	lincRNA	cytoskeleton regulator RNA [Source:HGNC Symbol;Acc:HGNC:28717]	-	455	514	545	426	437	355	1.208724502	0.914947957	1.102916785	0.901572092	0.949928726	0.711609011
ENSG00000100908	801.4064893	911.4672406	897.1726851	724.1093704	836.8387536	596.2234594	870.0154716	719.0571945	0.27635045	0.076912666	0.316075111	EMC9	14	24138959	24141588	-	1588	protein_coding	ER membrane protein complex subunit 9 [Source:HGNC Symbol;Acc:HGNC:20273]	-	641	1088	942	727	818	632	18.97251645	21.57809732	21.23968767	17.14258261	19.81134073	14.11500848
ENSG00000280087	0	0	0	1.992047787	0	12.26409015	0	4.752045978	-4.695045216	0.076919894	1	AC011481.3	19	44909375	44914968	+	5594	TEC	TEC	-	0	0	0	2	0	13	0	0	0	0.013387512	0	0.08242054
ENSG00000168300	512.6000945	351.0154171	408.5850126	487.0556838	519.6993726	585.8461524	424.0668414	530.8670696	-0.327978366	0.076948591	0.316107708	PCMTD1	8	51817575	51899186	-	7323	protein_coding	protein-L-isoaspartate (D-aspartate) O-methyltransferase domain containing 1 [Source:HGNC Symbol;Acc:HGNC:30483]	-	410	419	429	489	508	621	2.631553655	1.802020549	2.097567665	2.500415389	2.667999476	3.007579593
ENSG00000151413	375.0732399	360.230619	384.7746972	406.3777485	414.3272557	604.7139834	373.3595187	475.1396625	-0.348686265	0.076955984	0.316107708	NUBPL	14	31489956	31861224	+	7590	protein_coding	nucleotide binding protein like [Source:HGNC Symbol;Acc:HGNC:20278]	-	300	430	404	408	405	641	1.857791132	1.784273519	1.905843831	2.012846818	2.052221859	2.995234414
ENSG00000130332	2145.418932	3317.472677	3356.302062	2050.813196	2285.449603	978.2970371	2939.731224	1771.519946	0.730891216	0.076980907	0.316107708	LSM7	19	2321517	2328620	-	1698	protein_coding	LSM7 homolog, U6 small nuclear RNA and mRNA degradation associated [Source:HGNC Symbol;Acc:HGNC:20470]	-	1716	3960	3524	2059	2234	1037	47.50037129	73.45007613	74.30977312	45.40576519	50.60070231	21.65985943
ENSG00000239569	132.5258781	172.5755989	200.0066495	261.9542839	254.734535	181.1311775	168.3693755	232.6066655	-0.461956411	0.076983946	0.316107708	KMT2E-AS1	7	105013425	105014321	-	736	antisense	KMT2E antisense RNA 1 [Source:HGNC Symbol;Acc:HGNC:40845]	-	106	206	210	263	249	192	6.769326438	8.81503734	10.21619566	13.38043622	13.01165665	9.252050139
ENSG00000144455	2069.15404	2132.062617	2275.313742	2533.884785	2392.867781	2404.70506	2158.843466	2443.819209	-0.178545683	0.077003674	0.31612368	SUMF1	3	3700814	4467281	-	6952	protein_coding	sulfatase modifying factor 1 [Source:HGNC Symbol;Acc:HGNC:20376]	-	1655	2545	2389	2544	2339	2549	11.18937017	11.52956105	12.30422057	13.70249593	12.93991788	13.00393037
ENSG00000126870	312.5610332	364.4193471	441.9194542	429.286298	456.2714965	528.2992678	372.9666115	471.2856874	-0.335656522	0.077064831	0.316309693	WDR60	7	158856578	158956747	+	6667	protein_coding	WD repeat domain 60 [Source:HGNC Symbol;Acc:HGNC:21862]	-	250	435	464	431	446	560	1.762491212	2.054913532	2.491926605	2.420689873	2.572855914	2.979011194
ENSG00000110422	2269.193101	1792.775639	1928.635549	1733.081574	1533.522361	1858.481353	1996.868096	1708.361763	0.223854703	0.077094165	0.316365035	HIPK3	11	33256672	33357023	+	7958	protein_coding	homeodomain interacting protein kinase 3 [Source:HGNC Symbol;Acc:HGNC:4915]	-	1815	2140	2025	1740	1499	1970	10.71988438	8.469242901	9.111058061	8.187242455	7.244505722	8.779642955
ENSG00000134330	1237.741692	1116.714919	1321.948712	1004.988108	1048.606018	1099.051155	1225.468441	1050.88176	0.221167898	0.077118372	0.316399324	IAH1	2	9473658	9496543	+	5908	protein_coding	isoamyl acetate hydrolyzing esterase 1 (putative) [Source:HGNC Symbol;Acc:HGNC:27696]	-	990	1333	1388	1009	1025	1165	7.876116196	7.105987072	8.411950355	6.395036356	6.672590004	6.993587325
ENSG00000252206	13.75268546	0	0.952412617	0	0	0	4.90169936	0	4.739835277	0.077150898	1	RNU7-40P	12	56352387	56352450	-	64	snRNA	RNA, U7 small nuclear 40 pseudogene [Source:HGNC Symbol;Acc:HGNC:34136]	-	11	0	1	0	0	0	8.078488626	0	0.559458334	0	0	0
ENSG00000265113	13.75268546	0	0.952412617	0	0	0	4.90169936	0	4.739835277	0.077150898	1	AC026474.1	16	69240549	69241929	+	428	sense_intronic	novel transcript, sense intronic to SNTB2	-	11	0	1	0	0	0	1.207998299	0	0.083657321	0	0	0
ENSG00000059573	4519.632541	4464.346438	4136.327995	4006.008099	3939.689535	3776.396374	4373.435658	3907.364669	0.162475865	0.077177624	0.316577349	ALDH18A1	10	95605929	95656706	-	3766	protein_coding	aldehyde dehydrogenase 18 family member A1 [Source:HGNC Symbol;Acc:HGNC:9722]	-	3615	5329	4343	4022	3851	4003	45.11753799	44.56564072	41.29117439	39.9902472	39.32821765	37.6981326
ENSG00000063046	28513.0677	28285.6433	27454.24609	31595.86994	30395.25209	30577.20691	28084.31903	30856.10965	-0.135806078	0.077200589	0.316606484	EIF4B	12	53006158	53042209	+	6146	protein_coding	eukaryotic translation initiation factor 4B [Source:HGNC Symbol;Acc:HGNC:3285]	-	22806	33764	28826	31722	29711	32412	174.4110396	173.0199116	167.9343539	193.2681738	185.9241374	187.0371334
ENSG00000141505	0	0	0	3.984095573	4.092121044	3.773566199	0	3.949927606	-4.425555855	0.077245406	1	ASGR1	17	7173431	7179564	-	3748	protein_coding	asialoglycoprotein receptor 1 [Source:HGNC Symbol;Acc:HGNC:742]	-	0	0	0	4	4	4	0	0	0	0.039962509	0.04104606	0.037850792
ENSG00000051128	120.0234368	201.8966957	230.4838533	228.0894716	320.2084717	229.2441466	184.1346619	259.1806966	-0.487490158	0.077275095	0.316846937	HOMER3	19	18929201	18941261	-	3422	protein_coding	homer scaffold protein 3 [Source:HGNC Symbol;Acc:HGNC:17514]	-	96	241	242	229	313	243	1.318586529	2.218052327	2.532112996	2.505808138	3.517834422	2.518493485
ENSG00000226609	0	0	0	4.980119467	5.115151305	1.886783099	0	3.994017957	-4.440520771	0.077300756	1	AL390067.1	9	112748902	112750456	-	420	antisense	novel transcript	-	0	0	0	5	5	2	0	0	0	0.445772273	0.457859021	0.16888663
ENSG00000118004	0	3.350982502	14.28618925	0.996023893	0	0	5.879057252	0.332007964	4.06230863	0.077320841	0.316969397	COLEC11	2	3594832	3644644	+	2778	protein_coding	collectin subfamily member 11 [Source:HGNC Symbol;Acc:HGNC:17213]	-	0	4	15	1	0	0	0	0.045348455	0.193333333	0.013479075	0	0
ENSG00000151067	0	0	0	0	9.20727235	4.716957749	0	4.641410033	-4.65775269	0.077320926	1	CACNA1C	12	1970786	2697950	+	19103	protein_coding	calcium voltage-gated channel subunit alpha1 C [Source:HGNC Symbol;Acc:HGNC:1390]	-	0	0	0	0	9	5	0	0	0	0	0.018119741	0.009282885
ENSG00000203414	0	0	0	0.996023893	2.046060522	9.433915497	0	4.158666638	-4.502404937	0.077364841	1	BTBD7P1	10	13156684	13158136	-	1453	processed_pseudogene	BTB domain containing 7 pseudogene 1 [Source:HGNC Symbol;Acc:HGNC:44875]	-	0	0	0	1	2	10	0	0	0	0.02577073	0.052938965	0.244089416
ENSG00000277268	81.26586864	36.86080752	67.6212958	121.514915	128.9018129	60.37705918	61.91599066	103.597929	-0.749716926	0.077372965	0.317117944	LHX1-DT	17	36861674	36936661	-	2544	antisense	LHX1 divergent transcript [Source:HGNC Symbol;Acc:HGNC:53778]	-	65	44	71	122	126	64	1.200918835	0.544716235	0.999284068	1.795705289	1.904866306	0.89223125
ENSG00000136504	1746.591054	1701.461365	1524.8126	1916.349971	1760.635079	2044.329488	1657.621673	1907.104846	-0.20281249	0.077412666	0.317215525	KAT7	17	49788555	49835030	+	11749	protein_coding	lysine acetyltransferase 7 [Source:HGNC Symbol;Acc:HGNC:17016]	zf-C2HC	1397	2031	1601	1924	1721	2167	5.588727173	5.444321581	4.879082365	6.131920309	5.633665126	6.541428079
ENSG00000100739	0	7.53971063	0	22.90854955	18.4145447	2.830174649	2.513236877	14.7177563	-2.489049376	0.077434594	0.317240251	BDKRB1	14	96255824	96268967	+	2758	protein_coding	bradykinin receptor B1 [Source:HGNC Symbol;Acc:HGNC:1029]	-	0	9	0	23	18	3	0	0.102773938	0	0.312266872	0.251009007	0.038578164
ENSG00000189042	141.277587	97.17849256	142.8618925	158.367799	164.707872	215.0932733	127.1059907	179.3896481	-0.501516124	0.077538839	0.31760214	ZNF567	19	36687612	36727701	+	4724	protein_coding	zinc finger protein 567 [Source:HGNC Symbol;Acc:HGNC:28696]	zf-C2H2	113	116	150	159	161	228	1.12430971	0.773362039	1.136917867	1.260316359	1.310771678	1.711746787
ENSG00000177025	0	0	0	0	11.25333287	2.830174649	0	4.694502507	-4.67336109	0.077539611	1	C19orf18	19	57958437	57974534	-	915	protein_coding	chromosome 19 open reading frame 18 [Source:HGNC Symbol;Acc:HGNC:28642]	-	0	0	0	0	11	3	0	0	0	0	0.462362553	0.116282597
ENSG00000242294	71.26391558	120.6353701	172.3866837	230.0815194	217.9054456	116.0371606	121.4286564	188.0080419	-0.624821547	0.077631965	0.317918345	STAG3L5P	7	100336079	100351900	+	2804	transcribed_unprocessed_pseudogene	stromal antigen 3-like 5 pseudogene [Source:HGNC Symbol;Acc:HGNC:48896]	-	57	144	181	231	213	123	0.955463834	1.617406682	2.311257253	3.084795004	2.92154551	1.555756648
ENSG00000188257	0	4.188728128	9.524126169	0	0	0	4.570951432	0	4.661337075	0.077642548	1	PLA2G2A	1	19975431	19980416	-	1685	protein_coding	phospholipase A2 group IIA [Source:HGNC Symbol;Acc:HGNC:9031]	-	0	5	10	0	0	0	0	0.093455497	0.21249456	0	0	0
ENSG00000101460	0	0	0	0	8.184242089	5.660349298	0	4.614863796	-4.649898257	0.077867119	1	MAP1LC3A	20	34546854	34560345	+	1762	protein_coding	microtubule associated protein 1 light chain 3 alpha [Source:HGNC Symbol;Acc:HGNC:6838]	-	0	0	0	0	8	6	0	0	0	0	0.174620467	0.120770235
ENSG00000178363	0	0	0	2.98807168	7.161211828	1.886783099	0	4.012022202	-4.44658033	0.077908436	1	CALML3	10	5524009	5526771	+	2763	protein_coding	calmodulin like 3 [Source:HGNC Symbol;Acc:HGNC:1452]	-	0	0	0	3	7	2	0	0	0	0.040656755	0.097437968	0.025672235
ENSG00000114923	72.51415971	48.58924628	88.57437337	92.63022208	158.5696905	84.90523948	69.89259312	112.0350507	-0.682680288	0.077983052	0.319290608	SLC4A3	2	219627327	219641980	+	5091	protein_coding	solute carrier family 4 member 3 [Source:HGNC Symbol;Acc:HGNC:11029]	-	58	58	93	93	155	90	0.535478827	0.358805959	0.654075035	0.684025339	1.170953537	0.626980416
ENSG00000263167	0	0	0	5.97614336	4.092121044	1.886783099	0	3.985015835	-4.437493452	0.078026652	1	AC115099.1	17	81135771	81136256	+	362	antisense	novel transcript, antisense to AATK	-	0	0	0	6	4	2	0	0	0	0.62063322	0.424974119	0.195945813
ENSG00000005893	5166.008758	4185.377145	4223.949956	3798.835129	3364.746529	4486.770211	4525.111953	3883.450623	0.220004105	0.078033763	0.319408569	LAMP2	X	120427827	120469365	-	5526	protein_coding	lysosomal associated membrane protein 2 [Source:HGNC Symbol;Acc:HGNC:6501]	-	4132	4996	4435	3814	3289	4756	35.14526635	28.47385698	28.7362746	25.84414365	22.89096254	30.52428703
ENSG00000163807	2451.728745	2132.062617	1842.918414	1858.580585	1619.456903	1993.386345	2142.236592	1823.807944	0.231210012	0.078049859	0.319408569	KIAA1143	3	44737661	44761662	-	5259	protein_coding	KIAA1143 [Source:HGNC Symbol;Acc:HGNC:29198]	-	1961	2545	1935	1866	1583	2113	17.5263641	15.24120716	13.17423846	13.28620065	11.57680734	14.24986958
ENSG00000273325	0	0	0.952412617	11.95228672	0	5.660349298	0.317470872	5.870878673	-4.036346555	0.07805987	0.319408569	AL008723.3	22	32284683	32285131	+	449	lincRNA	novel transcript	-	0	0	1	12	0	6	0	0	0.079744618	1.000753789	0	0.473935753
ENSG00000260103	0	5.026473753	4.762063084	11.95228672	14.32242366	15.0942648	3.262845612	13.78965839	-2.033861414	0.07810288	0.319519057	AC012435.1	15	74478070	74490286	-	3385	transcribed_processed_pseudogene	uncharacterized LOC101929333 [Source:NCBI gene;Acc:101929333]	-	0	6	5	12	14	16	0	0.05582482	0.052888232	0.132744003	0.159067122	0.167639313
ENSG00000072858	1670.326162	1659.574084	1692.43722	1983.083572	1860.892045	1857.537961	1674.112489	1900.504526	-0.182978213	0.078149584	0.319524385	SIDT1	3	113532296	113629578	+	8060	protein_coding	SID1 transmembrane family member 1 [Source:HGNC Symbol;Acc:HGNC:25967]	-	1336	1981	1777	1991	1819	1969	7.790921402	7.740770364	7.894054265	9.249719363	8.679780029	8.664135539
ENSG00000253368	97.51904237	134.0393001	150.4811935	114.5427477	194.3757496	261.3194593	127.346512	190.0793189	-0.574888301	0.078153098	0.319524385	TRNP1	1	26993707	27000898	+	1976	protein_coding	TMF1-regulated nuclear protein 1 [Source:HGNC Symbol;Acc:HGNC:34348]	-	78	160	158	115	190	277	1.85534667	2.550162133	2.86297706	2.17923085	3.698092096	4.97172836
ENSG00000138660	1809.10326	1695.597146	1782.916419	1582.681966	1437.357517	1602.822243	1762.538942	1540.953909	0.193305539	0.078164747	0.319524385	AP1AR	4	112231737	112270047	+	3444	protein_coding	adaptor related protein complex 1 associated regulatory protein [Source:HGNC Symbol;Acc:HGNC:28808]	-	1447	2024	1872	1589	1405	1699	19.74798529	18.50896421	19.46213242	17.27639371	15.69004695	17.4962429
ENSG00000136950	2196.678942	2450.405955	2486.749343	2051.80922	2225.090818	1983.952429	2377.944746	2086.950822	0.189075367	0.078168215	0.319524385	ARPC5L	9	124862130	124877733	+	3610	protein_coding	actin related protein 2/3 complex subunit 5 like [Source:HGNC Symbol;Acc:HGNC:23366]	-	1757	2925	2611	2060	2175	2103	22.87609894	25.51839871	25.89687684	21.36743329	23.17197873	20.66077623
ENSG00000108839	33.75659159	40.21179002	58.09716963	57.76938581	131.9709037	49.05636059	44.02185041	79.59888336	-0.849488422	0.078187271	0.319536839	ALOX12	17	6996065	7010736	+	2616	protein_coding	arachidonate 12-lipoxygenase, 12S type [Source:HGNC Symbol;Acc:HGNC:429]	-	27	48	61	58	129	52	0.485113579	0.577880777	0.834910296	0.830199738	1.896544479	0.704985472
ENSG00000170775	0	0	0	5.97614336	3.069090783	2.830174649	0	3.958469597	-4.428486654	0.078217104	1	GPR37	7	124745997	124765627	-	3021	protein_coding	G protein-coupled receptor 37 [Source:HGNC Symbol;Acc:HGNC:4494]	-	0	0	0	6	3	3	0	0	0	0.074369158	0.038192808	0.035219655
ENSG00000223396	76.26489211	66.18190442	42.85856776	101.5944371	99.23393533	89.62219722	61.76845476	96.81685656	-0.652703154	0.078234584	0.31966475	RPS10P7	1	201518703	201584367	+	3018	transcribed_processed_pseudogene	ribosomal protein S10 pseudogene 7 [Source:HGNC Symbol;Acc:HGNC:36423]	-	61	79	45	102	97	95	0.950009627	0.824408776	0.53387674	1.265532418	1.236128332	1.1163977
ENSG00000237460	0	0	0	10.95626283	3.069090783	0	0	4.67511787	-4.667763727	0.078255939	1	LINC01661	1	106818239	106838167	+	708	lincRNA	long intergenic non-protein coding RNA 1661 [Source:HGNC Symbol;Acc:HGNC:52449]	-	0	0	0	11	3	0	0	0	0	0.581770594	0.16296677	0
ENSG00000218586	0	0	0	10.95626283	3.069090783	0	0	4.67511787	-4.667763727	0.078255939	1	AC006971.1	7	54933699	54938184	+	4486	processed_pseudogene	Rho GTPase activating protein 5 (ARHGAP5) pseudogene	-	0	0	0	11	3	0	0	0	0	0.091817561	0.025720123	0
ENSG00000171126	51.26000945	38.53629877	49.52545608	11.95228672	22.50666574	34.90548734	46.4405881	23.12147993	1.001447359	0.078358249	0.31997836	KCNG3	2	42442017	42494097	-	3824	protein_coding	potassium voltage-gated channel modifier subfamily G member 3 [Source:HGNC Symbol;Acc:HGNC:18306]	-	41	46	52	12	22	37	0.503945278	0.378856461	0.486892608	0.117504825	0.221266598	0.343161379
ENSG00000136051	2402.969224	1949.434071	1929.587962	2364.560723	2243.505363	2687.722525	2093.997085	2431.929537	-0.217059162	0.078364517	0.31997836	WASHC4	12	105107324	105169134	+	7698	protein_coding	WASH complex subunit 4 [Source:HGNC Symbol;Acc:HGNC:29174]	-	1922	2327	2026	2374	2193	2849	11.73526452	9.520356839	9.423435358	11.54769078	10.95649858	13.12590044
ENSG00000228261	0	1.675491251	0	11.95228672	1.023030261	7.547132398	0.558497084	6.84081646	-3.497368848	0.078368682	0.31997836	AL162742.1	10	104323369	104327004	+	954	lincRNA	uncharacterized LOC101927472 [Source:NCBI gene;Acc:101927472]	-	0	2	0	12	1	8	0	0.06602621	0	0.471004666	0.040314631	0.297410417
ENSG00000143228	968.9392031	775.7524492	743.8342538	706.1809404	603.587854	741.5057581	829.5086354	683.7581842	0.276599389	0.078382594	0.31997836	NUF2	1	163266576	163355764	+	3362	protein_coding	NUF2, NDC80 kinetochore complex component [Source:HGNC Symbol;Acc:HGNC:14621]	-	775	926	781	709	590	786	10.8348125	8.674571436	8.317657749	7.896613178	6.749403064	8.291620187
ENSG00000144668	46.25903292	26.80786002	33.33444159	21.91252565	8.184242089	17.92443944	35.46711151	16.00706906	1.140332806	0.078391492	0.31997836	ITGA9	3	37452115	37823514	+	8277	protein_coding	integrin subunit alpha 9 [Source:HGNC Symbol;Acc:HGNC:6145]	-	37	32	35	22	8	19	0.210109735	0.121762	0.151405904	0.099527264	0.037173041	0.081413272
ENSG00000173039	3129.361065	3167.51621	3198.201567	2995.043847	2868.576852	2507.534739	3165.026281	2790.385146	0.181956974	0.078418456	0.320022979	RELA	11	65653596	65663094	-	5464	protein_coding	RELA proto-oncogene, NF-kB subunit [Source:HGNC Symbol;Acc:HGNC:9955]	RHD	2503	3781	3358	3007	2804	2658	21.53116681	21.79368839	22.00481505	20.60701445	19.73687454	17.25277066
ENSG00000105784	12.50244133	15.91716688	17.1434271	25.89662123	35.80605914	36.79227044	15.18767844	32.83165027	-1.10654521	0.078528248	0.320405527	RUNDC3B	7	87627548	87832296	+	4710	protein_coding	RUN domain containing 3B [Source:HGNC Symbol;Acc:HGNC:30286]	-	10	19	18	26	35	39	0.099792178	0.127047886	0.136835669	0.206702048	0.285797351	0.293669107
ENSG00000101624	611.369381	469.9752959	560.0186187	486.0596599	418.4193768	425.4695889	547.1210986	443.3162086	0.301415649	0.078559928	0.320469275	CEP76	18	12661833	12702777	-	6158	protein_coding	centrosomal protein 76 [Source:HGNC Symbol;Acc:HGNC:25727]	-	489	561	588	488	409	451	3.732386254	2.869180872	3.41889185	2.967375288	2.554433995	2.597475265
ENSG00000116741	0	5.026473753	8.571713552	0	0	0	4.532729102	0	4.649833246	0.078577438	1	RGS2	1	192809039	192812283	+	2096	protein_coding	regulator of G protein signaling 2 [Source:HGNC Symbol;Acc:HGNC:9998]	-	0	6	9	0	0	0	0	0.090156018	0.153744275	0	0	0
ENSG00000207642	0	5.026473753	8.571713552	0	0	0	4.532729102	0	4.649833246	0.078577438	1	MIR571	4	350157	350252	+	96	miRNA	microRNA 571 [Source:HGNC Symbol;Acc:HGNC:32827]	-	0	6	9	0	0	0	0	1.968406396	3.356750002	0	0	0
ENSG00000170088	1396.522697	1378.091554	1146.704791	1482.083553	1489.53206	1580.180846	1307.106347	1517.265486	-0.215641604	0.078677924	0.320883208	TMEM192	4	165070608	165208549	-	10241	protein_coding	transmembrane protein 192 [Source:HGNC Symbol;Acc:HGNC:26775]	-	1117	1645	1204	1488	1456	1675	5.126585604	5.05892553	4.209512876	5.440676494	5.468019701	5.800788198
ENSG00000160007	5223.519988	5591.114305	5276.365897	6073.753701	5931.529454	5870.725614	5363.66673	5958.66959	-0.15154968	0.078693552	0.320883208	ARHGAP35	19	46918676	47005077	+	11245	protein_coding	Rho GTPase activating protein 35 [Source:HGNC Symbol;Acc:HGNC:4591]	-	4178	6674	5540	6098	5798	6223	17.46330273	18.69224621	17.63997748	20.30580908	19.83032414	19.62704438
ENSG00000122735	31.25610332	43.56277253	65.71647056	29.8807168	26.59878679	14.15087325	46.84511547	23.54345894	0.998746628	0.078745081	0.321027741	DNAI1	9	34457414	34520989	+	3615	protein_coding	dynein axonemal intermediate chain 1 [Source:HGNC Symbol;Acc:HGNC:2954]	-	25	52	69	30	26	15	0.325049209	0.453032952	0.683421301	0.310745817	0.276615243	0.147162623
ENSG00000090863	5659.85519	5531.634365	5228.745267	5066.773545	4910.545253	4761.297151	5473.411607	4912.871983	0.155763778	0.078788598	0.32113956	GLG1	16	74447427	74607144	-	14111	protein_coding	golgi glycoprotein 1 [Source:HGNC Symbol;Acc:HGNC:4316]	-	4527	6603	5490	5087	4800	5047	15.07891556	14.73731124	13.93035789	13.49883485	13.08261338	12.68498845
ENSG00000233223	61.26196252	102.2049663	85.71713552	107.5705805	175.9612049	101.8862874	83.06135478	128.4726909	-0.621878176	0.078813743	0.32117646	AC016876.1	17	7581964	7584072	-	1058	antisense	uncharacterized LOC100996842 [Source:NCBI gene;Acc:100996842]	-	49	122	90	108	172	108	2.176846566	3.631691196	3.045822308	3.822349776	6.252502024	3.620367446
ENSG00000173692	4264.582738	4109.142293	3911.558617	3612.578661	3490.579251	3846.207348	4095.094549	3649.78842	0.165784237	0.078855308	0.321280251	PSMD1	2	231056864	231172827	+	5187	protein_coding	proteasome 26S subunit, non-ATPase 1 [Source:HGNC Symbol;Acc:HGNC:9554]	-	3411	4905	4107	3627	3412	4077	30.90885222	29.78225062	28.35020322	26.18325563	25.29902803	27.87655015
ENSG00000188883	50.00976532	31.83433377	41.90615514	86.65407872	70.58908802	52.82992678	41.25008474	70.02436451	-0.770021818	0.07887936	0.321312658	KLRG2	7	139452690	139483712	-	2197	protein_coding	killer cell lectin like receptor G2 [Source:HGNC Symbol;Acc:HGNC:24778]	-	40	38	44	87	69	56	0.855750854	0.544738775	0.71708451	1.482796437	1.207897537	0.90400854
ENSG00000155980	6.251220665	7.53971063	10.47653879	8.96421504	17.39151444	43.39601129	8.089156693	23.25058026	-1.519579166	0.078934939	0.321345006	KIF5A	12	57549998	57586632	+	6261	protein_coding	kinesin family member 5A [Source:HGNC Symbol;Acc:HGNC:6323]	-	5	9	11	9	17	46	0.03753563	0.045272404	0.062906671	0.053825881	0.104427836	0.260572567
ENSG00000160703	547.6069303	712.0837817	763.8349187	818.7316403	801.0326944	830.1845638	674.5085436	816.6496328	-0.273434525	0.07894491	0.321345006	NLRX1	11	119166568	119184016	+	5320	protein_coding	NLR family member X1 [Source:HGNC Symbol;Acc:HGNC:29890]	-	438	850	802	822	783	880	3.869723055	5.032016351	5.397721307	5.785654873	5.660583375	5.866588184
ENSG00000025770	1220.238274	1312.747395	1279.090144	1154.391692	1119.195106	1023.579831	1270.691938	1099.055543	0.210096678	0.078946789	0.321345006	NCAPH2	22	50508216	50523472	+	3159	protein_coding	non-SMC condensin II complex subunit H2 [Source:HGNC Symbol;Acc:HGNC:25071]	-	976	1567	1343	1159	1094	1085	14.52170461	15.62262905	15.22208379	13.73808339	13.31921894	12.18132907
ENSG00000115806	4327.094944	3844.414675	3817.269768	3378.513046	3274.719866	3880.169444	3996.259796	3511.134119	0.186158093	0.078951699	0.321345006	GORASP2	2	170928464	170967129	+	5340	protein_coding	golgi reassembly stacking protein 2 [Source:HGNC Symbol;Acc:HGNC:17500]	-	3461	4589	4008	3392	3201	4113	30.46335623	27.06521933	26.87411537	23.78520642	23.05448785	27.31693793
ENSG00000219700	0	1.675491251	0	4.980119467	4.092121044	10.37730705	0.558497084	6.483182519	-3.417621863	0.079027832	0.321581811	PTCHD3P3	6	109288571	109290503	-	906	processed_pseudogene	patched domain containing 3 pseudogene 3 [Source:HGNC Symbol;Acc:HGNC:44947]	-	0	2	0	5	4	11	0	0.069524288	0	0.206649398	0.169802021	0.430604983
ENSG00000141447	1028.950921	750.6200805	757.1680304	975.1073916	987.224202	1087.730457	845.5796774	1016.68735	-0.268573395	0.079053538	0.321581811	OSBPL1A	18	24162044	24397880	-	8030	protein_coding	oxysterol binding protein like 1A [Source:HGNC Symbol;Acc:HGNC:16398]	-	823	896	795	979	965	1153	4.817277855	3.51420599	3.544861771	4.565196596	4.621924318	5.092468195
ENSG00000100226	953.9362735	917.3314599	862.8858309	874.5089783	735.5587577	685.8456567	911.3845214	765.3044642	0.25174822	0.079058214	0.321581811	GTPBP1	22	38705723	38738299	+	8166	protein_coding	GTP binding protein 1 [Source:HGNC Symbol;Acc:HGNC:4669]	-	763	1095	906	878	719	727	4.391699025	4.223179043	3.972524127	4.026034374	3.386340124	3.157472659
ENSG00000101280	0	1.675491251	3.809650467	4.980119467	15.34545392	10.37730705	1.828380573	10.23429348	-2.442120719	0.079089345	0.321642896	ANGPT4	20	869899	916317	-	4676	protein_coding	angiopoietin 4 [Source:HGNC Symbol;Acc:HGNC:487]	-	0	2	4	5	15	11	0	0.013470702	0.030629028	0.040039426	0.123375185	0.083432018
ENSG00000199082	12.50244133	1.675491251	0	0	0	0	4.725977527	0	4.688640835	0.079165433	1	MIR342	14	100109655	100109753	+	99	miRNA	microRNA 342 [Source:HGNC Symbol;Acc:HGNC:31778]	-	10	2	0	0	0	0	4.747688449	0.636252573	0	0	0	0
ENSG00000234160	176.2844228	160.0094145	166.672208	115.5387716	154.4775694	75.47132398	167.6553484	115.162555	0.54259163	0.079307612	0.322464846	AL513165.1	9	37509150	37510299	+	289	antisense	novel transcript	-	141	191	175	116	151	80	22.93182805	20.8147057	21.68143023	15.02977519	20.09509975	9.817631059
ENSG00000140600	5.000976532	14.24167563	5.714475701	19.92047787	16.36848418	33.01870424	8.319042622	23.10255543	-1.453743515	0.079355279	0.322592945	SH3GL3	15	83447228	83618743	+	3363	protein_coding	SH3 domain containing GRB2 like 3, endophilin A3 [Source:HGNC Symbol;Acc:HGNC:10832]	-	4	17	6	20	16	35	0.055904984	0.159205037	0.063881059	0.222687309	0.182980233	0.36910994
ENSG00000173083	127.5249016	87.96329068	131.4329411	160.3598468	167.7769628	160.3765635	115.6403778	162.837791	-0.497796769	0.079504438	0.323133492	HPSE	4	83292461	83335153	-	4721	protein_coding	heparanase [Source:HGNC Symbol;Acc:HGNC:5164]	-	102	105	138	161	164	170	1.015508535	0.700470821	1.046629105	1.276980348	1.336044456	1.277113466
ENSG00000198121	0	0	5.714475701	6.972167253	20.46060522	7.547132398	1.904825234	11.65996829	-2.590600546	0.079642807	0.323629975	LPAR1	9	110873263	111038458	-	4159	protein_coding	lysophosphatidic acid receptor 1 [Source:HGNC Symbol;Acc:HGNC:3166]	-	0	0	6	7	20	8	0	0	0.051654725	0.063023346	0.184949064	0.068220615
ENSG00000170759	7280.171586	6406.240798	6361.163868	5680.324264	5472.188867	6532.04309	6682.525418	5894.852074	0.180561574	0.079679413	0.32371282	KIF5B	10	32009010	32056431	-	5877	protein_coding	kinesin family member 5B [Source:HGNC Symbol;Acc:HGNC:6324]	-	5823	7647	6679	5703	5349	6924	46.57024322	40.97982974	40.6914789	36.33624282	35.00482969	41.78456947
ENSG00000103723	32.50634746	41.88728128	45.71580561	99.60238933	78.7733301	36.79227044	40.03647811	71.72266329	-0.835680585	0.079808213	0.324170112	AP3B2	15	82659281	82709914	-	9108	protein_coding	adaptor related protein complex 3 subunit beta 2 [Source:HGNC Symbol;Acc:HGNC:567]	-	26	50	48	100	77	39	0.134173804	0.172894721	0.188697409	0.411120674	0.325146262	0.151864459
ENSG00000124831	2694.276107	2721.835537	2801.997919	2479.10347	2281.357482	2528.289353	2739.369854	2429.583435	0.173131737	0.07982513	0.324172858	LRRFIP1	2	237627576	237813682	+	11901	protein_coding	LRR binding FLII interacting protein 1 [Source:HGNC Symbol;Acc:HGNC:6702]	-	2155	3249	2942	2489	2230	2680	8.511012454	8.598070591	8.851297432	7.83129853	7.206634055	7.986672977
ENSG00000175416	5528.579556	7982.878066	8477.424703	6337.700033	7115.175466	4766.014109	7329.627441	6072.963203	0.271727239	0.079843143	0.324180051	CLTB	5	176392455	176416569	-	2039	protein_coding	clathrin light chain B [Source:HGNC Symbol;Acc:HGNC:2091]	-	4422	9529	8901	6363	6955	5052	101.9339654	147.1854403	156.3037137	116.8522383	131.1870512	87.87405738
ENSG00000008128	22.50439439	39.3740444	28.57237851	7.968191147	12.27636313	18.86783099	30.15027243	13.03746176	1.212353916	0.079891197	0.32430919	CDK11A	1	1702730	1724324	-	4701	protein_coding	cyclin dependent kinase 11A [Source:HGNC Symbol;Acc:HGNC:1730]	-	18	47	30	8	12	20	0.179969811	0.314878028	0.228496065	0.063722393	0.098175259	0.150887863
ENSG00000270240	0	0	0	0	6.138181567	7.547132398	0	4.561771321	-4.634067883	0.07992115	1	AC015849.1	17	35868967	35885863	+	755	antisense	novel transcript, antisense to CCL5	-	0	0	0	0	6	8	0	0	0	0	0.305643638	0.375800712
ENSG00000266993	37.50732399	25.13236877	21.90549019	16.93240619	10.23030261	8.490523948	28.18172765	11.88441091	1.241342285	0.079978171	0.324586936	AL050343.1	1	51793934	51799154	+	1819	antisense	uncharacterized LOC105378721 [Source:NCBI gene;Acc:105378721]	-	30	30	23	17	10	9	0.775186074	0.519425547	0.452733737	0.349952065	0.211435722	0.175478686
ENSG00000120685	3154.365948	2326.419602	2365.79294	2388.465296	1869.076287	2355.6487	2615.526163	2204.396761	0.245639095	0.079992141	0.324586936	PROSER1	13	39009866	39038076	-	7315	protein_coding	proline and serine rich 1 [Source:HGNC Symbol;Acc:HGNC:20291]	-	2523	2777	2484	2398	1827	2497	16.21139272	11.95628612	12.15863952	12.2751607	9.605838455	12.10650471
ENSG00000096093	747.6459915	629.1469648	680.9750211	792.8350191	738.6278485	935.8444173	685.9226591	822.4357616	-0.263753573	0.080017256	0.324622852	EFHC1	6	52362123	52529886	+	22736	protein_coding	EF-hand domain containing 1 [Source:HGNC Symbol;Acc:HGNC:16406]	-	598	751	715	796	722	992	1.236244949	1.040304858	1.126003402	1.310965749	1.221333301	1.547434142
ENSG00000056586	2881.812727	2415.220638	2207.692446	2116.550773	1720.736899	2471.68586	2501.57527	2102.991178	0.249528755	0.080141554	0.324998774	RC3H2	9	122844556	122905341	-	11545	protein_coding	ring finger and CCCH-type domains 2 [Source:HGNC Symbol;Acc:HGNC:21461]	-	2305	2883	2318	2125	1682	2620	9.38413829	7.864759657	7.188979015	6.892191492	5.603290205	8.048629153
ENSG00000235308	10.00195306	10.89069313	6.666888318	3.984095573	0	0	9.186511505	1.328031858	2.794567553	0.080142483	0.324998774	AL445991.1	1	88923370	88923844	+	475	processed_pseudogene	novel pseudogene	-	8	13	7	4	0	0	0.791614579	0.861954801	0.527657544	0.315325229	0	0
ENSG00000131981	667.630367	714.5970186	930.5071267	1006.980156	1001.546626	809.4299497	770.9115041	939.3189105	-0.283794842	0.080279978	0.325382096	LGALS3	14	55124110	55145413	+	2397	protein_coding	galectin 3 [Source:HGNC Symbol;Acc:HGNC:6563]	-	534	853	977	1011	979	858	10.47105956	11.20768064	14.59399695	15.79339363	15.70817459	12.6950325
ENSG00000108813	51.26000945	52.77797441	51.43028131	60.75745749	105.3721169	84.90523948	51.82275506	83.67827129	-0.690513645	0.080295733	0.325382096	DLX4	17	49968970	49974959	+	3644	protein_coding	distal-less homeobox 4 [Source:HGNC Symbol;Acc:HGNC:2917]	Homeobox	41	63	54	61	103	90	0.528838293	0.544498806	0.530594951	0.626821385	1.087101057	0.875948765
ENSG00000179528	103.770263	97.17849256	106.6702131	72.70974421	73.6581788	57.54688453	102.5396562	67.97160251	0.593475283	0.080302269	0.325382096	LBX2	2	74497517	74503316	-	2389	protein_coding	ladybird homeobox 2 [Source:HGNC Symbol;Acc:HGNC:15525]	Homeobox	83	116	112	73	72	61	1.632974298	1.529243312	1.678609182	1.144192373	1.159117355	0.905582974
ENSG00000258738	120.0234368	82.0990713	81.90748505	121.514915	120.7175708	175.4708282	94.67666437	139.234438	-0.563492399	0.080319252	0.325382096	AL121603.2	14	34874343	34876459	+	2117	antisense	novel transcript, antisense to BAZ1A	-	96	98	86	122	118	186	2.131413841	1.457941062	1.454538814	2.157899979	2.143740491	3.116066013
ENSG00000176102	1241.492424	1135.983068	1127.656538	1094.630259	927.8884468	980.1838202	1168.377344	1000.900842	0.222403214	0.080343049	0.325382096	CSTF3	11	33077188	33162371	-	4513	protein_coding	cleavage stimulation factor subunit 3 [Source:HGNC Symbol;Acc:HGNC:2485]	-	993	1356	1184	1099	907	1039	10.34192352	9.463005799	9.39364385	9.118527183	7.729528722	8.165161466
ENSG00000115266	341.3166483	397.0914265	388.5843477	306.7753591	346.8072585	215.0932733	375.6641408	289.5586303	0.377799092	0.080347011	0.325382096	APC2	19	1446302	1473244	+	12610	protein_coding	APC2, WNT signaling pathway regulator [Source:HGNC Symbol;Acc:HGNC:24036]	-	273	474	408	308	339	228	1.017571576	1.183853617	1.158491357	0.9145932	1.0339408	0.641260255
ENSG00000198040	406.3293432	438.9787078	436.2049785	517.9324245	462.409678	592.4498932	427.1710098	524.2639986	-0.294985813	0.08035112	0.325382096	ZNF84	12	133037292	133063304	+	9520	protein_coding	zinc finger protein 84 [Source:HGNC Symbol;Acc:HGNC:13159]	zf-C2H2	325	524	458	520	452	628	1.604589032	1.733520927	1.722567508	2.045308077	1.826049509	2.339576544
ENSG00000139915	15.0029296	6.701965004	10.47653879	19.92047787	22.50666574	35.84887889	10.72714446	26.0920075	-1.300516401	0.080386839	0.325400926	MDGA2	14	46840092	47674954	-	7753	protein_coding	MAM domain containing glycosylphosphatidylinositol anchor 2 [Source:HGNC Symbol;Acc:HGNC:19835]	-	12	8	11	20	22	38	0.072749308	0.032497874	0.050800808	0.096594534	0.109134976	0.173831459
ENSG00000064205	262.5512679	306.6148989	465.7297697	438.2505131	529.9296752	395.2810593	344.9653122	454.4870825	-0.395321757	0.080404478	0.325400926	WISP2	20	44714844	44728509	+	4981	protein_coding	WNT1 inducible signaling pathway protein 2 [Source:HGNC Symbol;Acc:HGNC:12770]	-	210	366	489	440	518	419	1.981619009	2.314191499	3.515119055	3.307717972	3.999671098	2.983403841
ENSG00000246877	5.000976532	5.864219379	6.666888318	4.980119467	6.138181567	50.94314369	5.844028076	20.68714824	-1.822732094	0.080424272	0.325400926	DNM1P35	15	75727670	75738623	-	3188	antisense	dynamin 1 pseudogene 35 [Source:HGNC Symbol;Acc:HGNC:35182]	-	4	7	7	5	6	54	0.058973796	0.06915355	0.078618988	0.05872784	0.072384237	0.600744786
ENSG00000205978	776.4016066	825.1794411	686.6894968	1000.007989	843.9999654	875.4673581	762.7568482	906.4917708	-0.248886936	0.080425802	0.325400926	NYNRIN	14	24398786	24419288	+	7955	protein_coding	NYN domain and retroviral integrase containing [Source:HGNC Symbol;Acc:HGNC:20165]	-	621	985	721	1004	825	928	3.669178355	3.899696393	3.245209975	4.725914574	3.988639872	4.137350894
ENSG00000260078	0	0	0	8.96421504	0	4.716957749	0	4.56039093	-4.633718503	0.080436993	1	AC007342.3	16	53364982	53373083	-	4322	transcribed_unprocessed_pseudogene	M-phase phosphoprotein 10 (U3 small nucleolar ribonucleoprotein) (MPHOSPH10) pseudogene	-	0	0	0	9	0	5	0	0	0	0.077974049	0	0.041029838
ENSG00000009780	241.2971177	185.9795289	227.6266154	164.3439424	139.1321155	181.1311775	218.3010873	161.5357452	0.431322377	0.080437283	0.325400926	FAM76A	1	27725979	27763122	+	4034	protein_coding	family with sequence similarity 76 member A [Source:HGNC Symbol;Acc:HGNC:28530]	-	193	222	239	165	136	192	2.248737809	1.733212573	2.121337301	1.531582476	1.296624061	1.688028979
ENSG00000135929	0	0	0.952412617	5.97614336	1.023030261	8.490523948	0.317470872	5.163232523	-3.852322284	0.080484593	1	CYP27A1	2	218781749	218815293	+	2983	protein_coding	cytochrome P450 family 27 subfamily A member 1 [Source:HGNC Symbol;Acc:HGNC:2605]	-	0	0	1	6	1	9	0	0	0.012003129	0.075316536	0.012893114	0.107004938
ENSG00000261963	0	7.53971063	7.619300935	12.94831061	23.52969601	17.92443944	5.053003855	18.13414869	-1.805524251	0.080495982	0.325572402	CCDC92B	17	2724411	2749504	-	885	unitary_pseudogene	coiled-coil domain containing 92B [Source:HGNC Symbol;Acc:HGNC:52279]	-	0	9	8	13	23	19	0	0.320283075	0.32366403	0.550037652	0.999529525	0.761421076
ENSG00000261221	953.9362735	1424.167563	1270.518431	1012.9563	1194.899345	696.2229637	1216.207423	968.0262027	0.330957988	0.080524874	0.325623275	ZNF865	19	55605405	55617269	+	4005	protein_coding	zinc finger protein 865 [Source:HGNC Symbol;Acc:HGNC:38705]	zf-C2H2	763	1700	1334	1017	1168	738	8.954460484	13.36845293	11.92617096	9.508472849	11.21634564	6.535343282
ENSG00000279759	53.76049772	56.12895691	96.1936743	130.47913	106.3951472	87.73541412	68.69437631	108.2032304	-0.652241044	0.080586157	0.325805084	AC118344.2	19	40355842	40360606	+	4765	TEC	TEC	-	43	67	101	131	104	93	0.424153405	0.442839802	0.758937811	1.029439264	0.839424221	0.692204801
ENSG00000253865	0	0	0	7.968191147	0	5.660349298	0	4.542846815	-4.628444067	0.080664969	1	AC131025.1	5	149372174	149375116	+	588	antisense	novel transcript	-	0	0	0	8	0	6	0	0	0	0.509454027	0	0.36189992
ENSG00000102053	0	0	0	7.968191147	0	5.660349298	0	4.542846815	-4.628444067	0.080664969	1	ZC3H12B	X	65366638	65507887	+	7829	protein_coding	zinc finger CCCH-type containing 12B [Source:HGNC Symbol;Acc:HGNC:17407]	-	0	0	0	8	0	6	0	0	0	0.038262737	0	0.02718063
ENSG00000279457	278.8044417	402.9556459	352.3926682	265.9383795	329.4157441	160.3765635	344.7175853	251.910229	0.455741973	0.080677931	0.326110064	FO538757.1	1	185217	195411	-	1397	unprocessed_pseudogene	WAS protein family homolog 2-like [Source:NCBI gene;Acc:102723897]	-	223	481	370	267	322	170	7.502843084	10.84384798	9.483159157	7.156607405	8.864832363	4.315857319
ENSG00000134072	72.51415971	82.0990713	59.04958225	32.86878848	60.3587854	31.13192114	71.22093775	41.45316501	0.783397178	0.080714762	0.326191723	CAMK1	3	9757342	9769992	-	2720	protein_coding	calcium/calmodulin dependent protein kinase I [Source:HGNC Symbol;Acc:HGNC:1459]	-	58	98	62	33	59	33	1.002250995	1.134728393	0.816150981	0.45429439	0.83424607	0.430288361
ENSG00000256166	33.75659159	17.59265814	38.09650467	45.81709909	69.56605775	49.99975214	29.81525147	55.12763633	-0.893343364	0.080743161	0.326191723	LINC02571	6	31293908	31301642	-	536	lincRNA	long intergenic non-protein coding RNA 2571 [Source:HGNC Symbol;Acc:HGNC:53630]	-	27	21	40	46	68	53	2.367643885	1.233926398	2.672039803	3.213552358	4.87927375	3.506918259
ENSG00000159199	1392.771964	1714.865295	1729.581312	1953.202855	2165.755063	1602.822243	1612.406191	1907.260054	-0.24103479	0.080747159	0.326191723	ATP5MC1	17	48892765	48895871	+	2615	protein_coding	ATP synthase membrane subunit c locus 1 [Source:HGNC Symbol;Acc:HGNC:841]	-	1114	2047	1816	1961	2117	1699	20.02308101	24.65363147	24.86519517	28.0800734	31.13581417	23.04285298
ENSG00000157654	0	0	0	11.95228672	2.046060522	0	0	4.666115747	-4.665144171	0.080879043	1	PALM2-AKAP2	9	109780309	110172512	+	8203	protein_coding	PALM2-AKAP2 readthrough [Source:HGNC Symbol;Acc:HGNC:33529]	-	0	0	0	12	2	0	0	0	0	0.054777332	0.009377096	0
ENSG00000198822	0	0	0	5.97614336	5.115151305	0.94339155	0	4.011562072	-4.446494923	0.080892077	1	GRM3	7	86643914	86864884	+	4474	protein_coding	glutamate metabotropic receptor 3 [Source:HGNC Symbol;Acc:HGNC:4595]	-	0	0	0	6	5	1	0	0	0	0.050216635	0.042981848	0.007927178
ENSG00000121005	0	0	0	5.97614336	5.115151305	0.94339155	0	4.011562072	-4.446494923	0.080892077	1	CRISPLD1	8	74984515	75034558	+	4543	protein_coding	cysteine rich secretory protein LCCL domain containing 1 [Source:HGNC Symbol;Acc:HGNC:18206]	-	0	0	0	6	5	1	0	0	0	0.049453935	0.042329031	0.007806778
ENSG00000139496	2464.231186	2305.475961	2100.06982	1935.274425	1813.832653	2209.423009	2289.925656	1986.176696	0.20464415	0.081018905	0.32722326	NUP58	13	25301524	25349800	+	10422	protein_coding	nucleoporin 58 [Source:HGNC Symbol;Acc:HGNC:20261]	-	1971	2752	2205	1943	1773	2342	8.889001145	8.316337597	7.575394363	6.980942646	6.542876586	7.96985436
ENSG00000284024	1242.742668	1183.734569	1065.749718	1094.630259	960.6254152	923.5803272	1164.075652	992.9453337	0.228908019	0.081075514	0.327275972	HSPA14	10	14838160	14847018	+	4924	protein_coding	heat shock protein family A (Hsp70) member 14 [Source:NCBI gene;Acc:51182]	-	994	1413	1119	1099	939	979	9.488241867	9.037719701	8.136914709	8.357415349	7.334298979	7.051462665
ENSG00000206538	0	0	0	0	62.40484593	0	0	20.80161531	-6.822131017	0.081096931	0.327275972	VGLL3	3	86876388	86991119	-	12714	protein_coding	vestigial like family member 3 [Source:HGNC Symbol;Acc:HGNC:24327]	-	0	0	0	0	61	0	0	0	0	0	0.184526477	0
ENSG00000101335	0	0	0	0	62.40484593	0	0	20.80161531	-6.822131017	0.081096931	0.327275972	MYL9	20	36541484	36551447	+	2821	protein_coding	myosin light chain 9 [Source:HGNC Symbol;Acc:HGNC:15754]	-	0	0	0	0	61	0	0	0	0	0	0.831644674	0
ENSG00000176402	0	14.24167563	10.47653879	8.96421504	23.52969601	49.05636059	8.239404806	27.18342388	-1.693899688	0.081097543	0.327275972	GJC3	7	99923269	99929620	-	1116	protein_coding	gap junction protein gamma 3 [Source:HGNC Symbol;Acc:HGNC:17495]	-	0	17	11	9	23	52	0	0.479754964	0.352919952	0.301974766	0.792637661	1.65254659
ENSG00000128944	1454.033927	1379.767045	1336.234901	1129.491095	1281.856917	1205.654401	1390.011958	1205.667471	0.20482936	0.081163911	0.32745148	KNSTRN	15	40382721	40394246	+	3654	protein_coding	kinetochore localized astrin (SPAG5) binding protein [Source:HGNC Symbol;Acc:HGNC:30767]	-	1163	1647	1403	1134	1253	1278	14.95989614	14.19579785	13.74791535	11.62082202	13.18844492	12.40443176
ENSG00000271151	3.750732399	14.24167563	12.38136402	31.87276459	25.57575653	20.75461409	10.12459068	26.06771174	-1.340607069	0.08120944	0.32745148	AC016737.1	2	173968351	173969418	+	1068	lincRNA	novel transcript	-	3	17	13	32	25	22	0.132028415	0.501316985	0.435832709	1.121943699	0.900284593	0.730576993
ENSG00000105472	277.5541975	260.5388895	333.3444159	258.9662123	230.1818087	166.9803043	290.4791677	218.7094418	0.410217797	0.081216852	0.32745148	CLEC11A	19	50723329	50725718	+	1469	protein_coding	C-type lectin domain containing 11A [Source:HGNC Symbol;Acc:HGNC:10576]	-	222	311	350	260	225	177	7.103110737	6.667658426	8.530882692	6.627410788	5.89076617	4.273326085
ENSG00000158528	113.7722161	128.1750807	85.71713552	161.3558707	125.8327221	183.9613522	109.2214774	157.0499817	-0.524102316	0.081235569	0.32745148	PPP1R9A	7	94907202	95296415	+	11151	protein_coding	protein phosphatase 1 regulatory subunit 9A [Source:HGNC Symbol;Acc:HGNC:14946]	-	91	153	90	162	123	195	0.38357031	0.432127958	0.288985741	0.543993283	0.424230958	0.620205137
ENSG00000220771	0	0	0.952412617	0	5.115151305	12.26409015	0.317470872	5.793080484	-4.018150952	0.081237525	0.32745148	BOLA2P3	6	21602128	21602383	+	256	processed_pseudogene	bolA family member 2 pseudogene 3 [Source:HGNC Symbol;Acc:HGNC:51439]	-	0	0	1	0	5	13	0	0	0.139864583	0	0.751174957	1.801017573
ENSG00000169683	2076.655505	2512.399131	2726.757322	2123.522941	2412.305356	1533.95466	2438.603986	2023.260985	0.270161043	0.081239465	0.32745148	LRRC45	17	82023302	82031151	+	3606	protein_coding	leucine rich repeat containing 45 [Source:HGNC Symbol;Acc:HGNC:28302]	-	1661	2999	2863	2132	2358	1626	21.6501703	26.19301512	28.42780627	22.13878671	25.14948754	15.99224307
ENSG00000171766	13.75268546	3.350982502	8.571713552	16.93240619	18.4145447	33.96209579	8.558460506	23.10301556	-1.460213888	0.081285985	0.327572838	GATM	15	45361124	45402327	-	6644	protein_coding	glycine amidinotransferase [Source:HGNC Symbol;Acc:HGNC:4175]	-	11	4	9	17	18	36	0.077818072	0.018961169	0.048502107	0.095810176	0.104196695	0.192170819
ENSG00000116141	0	0	2.857237851	8.96421504	19.43757496	0	0.952412617	9.467263334	-3.285972999	0.081307982	0.327595339	MARK1	1	220528183	220664461	+	5417	protein_coding	microtubule affinity regulating kinase 1 [Source:HGNC Symbol;Acc:HGNC:6896]	-	0	0	3	9	19	0	0	0	0.019829426	0.062212265	0.134898098	0
ENSG00000229980	33.75659159	67.85739567	41.90615514	107.5705805	106.3951472	41.50922819	47.84004747	85.15831861	-0.822556854	0.081427513	0.328010727	TOB1-AS1	17	50866679	50909737	+	2149	processed_transcript	TOB1 antisense RNA 1 [Source:HGNC Symbol;Acc:HGNC:44340]	-	27	81	44	108	104	44	0.590533794	1.187089199	0.733101288	1.881826925	1.861264035	0.726157495
ENSG00000236723	0	0	0	0	5.115151305	8.490523948	0	4.535225084	-4.626084406	0.081438844	1	AL606760.2	1	53209783	53213775	-	1227	antisense	novel transcript, antisense to CPT2	-	0	0	0	0	5	9	0	0	0	0	0.156724359	0.260143219
ENSG00000175749	0	0	0	0	5.115151305	8.490523948	0	4.535225084	-4.626084406	0.081438844	1	EIF3KP1	5	103032376	103033031	+	656	processed_pseudogene	eukaryotic translation initiation factor 3 subunit K pseudogene 1 [Source:HGNC Symbol;Acc:HGNC:44016]	-	0	0	0	0	5	9	0	0	0	0	0.293141447	0.486578856
ENSG00000184445	2189.177477	1815.39477	1760.058516	1710.173025	1613.318722	1665.086085	1921.543588	1662.859277	0.207406207	0.081584969	0.328578689	KNTC1	12	122527246	122626396	+	11325	protein_coding	kinetochore associated 1 [Source:HGNC Symbol;Acc:HGNC:17255]	-	1751	2167	1848	1717	1577	1765	7.267170375	6.02636526	5.842671615	5.677072267	5.355555748	5.52740214
ENSG00000171435	191.2873523	207.7609151	294.2954986	328.6878848	321.231502	267.9232001	231.1145887	305.947529	-0.402304547	0.081661139	0.328819111	KSR2	12	117453012	117968983	-	18294	protein_coding	kinase suppressor of ras 2 [Source:HGNC Symbol;Acc:HGNC:18610]	-	153	248	309	330	314	284	0.393097392	0.426950726	0.604780147	0.675456839	0.660133899	0.550584814
ENSG00000105894	0	0	0	0	16.36848418	0	0	5.456161393	-4.889741812	0.081664049	1	PTN	7	137227341	137343865	-	1713	protein_coding	pleiotrophin [Source:HGNC Symbol;Acc:HGNC:9630]	-	0	0	0	0	16	0	0	0	0	0	0.359230896	0
ENSG00000147027	0	0	0	0	16.36848418	0	0	5.456161393	-4.889741812	0.081664049	1	TMEM47	X	34627064	34657288	-	4054	protein_coding	transmembrane protein 47 [Source:HGNC Symbol;Acc:HGNC:18515]	-	0	0	0	0	16	0	0	0	0	0	0.151791447	0
ENSG00000185222	0	0	0	0	16.36848418	0	0	5.456161393	-4.889741812	0.081664049	1	TCEAL9	X	103356489	103358462	+	1974	protein_coding	transcription elongation factor A like 9 [Source:HGNC Symbol;Acc:HGNC:30084]	-	0	0	0	0	16	0	0	0	0	0	0.311733802	0
ENSG00000111716	0	0	0	0	16.36848418	0	0	5.456161393	-4.889741812	0.081664049	1	LDHB	12	21635342	21757857	-	2983	protein_coding	lactate dehydrogenase B [Source:HGNC Symbol;Acc:HGNC:6541]	-	0	0	0	0	16	0	0	0	0	0	0.206289817	0
ENSG00000119650	546.3566861	651.7660967	672.4033075	760.9622545	869.5757219	647.1666031	623.5086968	759.2348598	-0.282062829	0.081734867	0.329019673	IFT43	14	75902136	76084585	+	4172	protein_coding	intraflagellar transport 43 [Source:HGNC Symbol;Acc:HGNC:29669]	-	437	778	706	764	850	686	4.92328009	5.873135863	6.059100036	6.857114431	7.835842313	5.831689322
ENSG00000064726	1716.585195	1887.440894	1740.057851	1973.123333	1909.997497	2239.611539	1781.361313	2040.91079	-0.19589189	0.081743916	0.329019673	BTBD1	15	83016422	83067354	-	4169	protein_coding	BTB domain containing 1 [Source:HGNC Symbol;Acc:HGNC:1120]	-	1373	2253	1827	1981	1867	2374	15.47946864	17.02017601	15.69113553	17.79282546	17.2235823	20.19590796
ENSG00000198681	0	0	0	0	1.023030261	13.2074817	0	4.743503986	-4.69246886	0.081754956	1	MAGEA1	X	153179285	153183880	+	1710	protein_coding	MAGE family member A1 [Source:HGNC Symbol;Acc:HGNC:6796]	-	0	0	0	0	1	14	0	0	0	0	0.02249132	0.290366486
ENSG00000263938	5.000976532	0.837745626	6.666888318	0.996023893	14.32242366	37.73566199	4.168536825	17.68470318	-2.102423207	0.081781638	0.329050177	AC100832.2	17	58965952	58966727	+	776	sense_intronic	novel transcript, sense intronic to PPM1E	-	4	1	7	1	14	40	0.242278947	0.040585699	0.322986255	0.0482537	0.693868826	1.828154237
ENSG00000070610	1679.077871	1879.063438	1901.015583	1654.395687	1681.861749	1383.012012	1819.718964	1573.089816	0.211016583	0.081784465	0.329050177	GBA2	9	35736866	35749228	-	4803	protein_coding	glucosylceramidase beta 2 [Source:HGNC Symbol;Acc:HGNC:18986]	-	1343	2243	1996	1661	1644	1466	13.14258616	14.70792604	14.87975128	12.94939218	13.16437631	10.82520045
ENSG00000103769	3466.926981	3298.204528	3324.872446	3632.499139	3530.477431	4286.771202	3363.334651	3816.582591	-0.182728284	0.081815104	0.329075018	RAB11A	15	65726054	65891991	+	5682	protein_coding	RAB11A, member RAS oncogene family [Source:HGNC Symbol;Acc:HGNC:9760]	-	2773	3937	3491	3647	3451	4544	22.9385545	21.82222029	21.99866574	24.03404512	23.35902931	28.3629668
ENSG00000160117	0	5.026473753	2.857237851	3.984095573	14.32242366	19.81122254	2.627903868	12.70591392	-2.222714189	0.081832854	0.329075018	ANKLE1	19	17281645	17287646	+	3569	protein_coding	ankyrin repeat and LEM domain containing 1 [Source:HGNC Symbol;Acc:HGNC:26812]	-	0	6	3	4	14	21	0	0.052946768	0.030096946	0.041966793	0.150866408	0.208683115
ENSG00000184752	1896.62035	1905.871298	1995.304432	1679.296284	1806.671441	1611.312767	1932.598693	1699.093497	0.18604589	0.0818401	0.329075018	NDUFA12	12	94897055	95003770	-	1815	protein_coding	NADH:ubiquinone oxidoreductase subunit A12 [Source:HGNC Symbol;Acc:HGNC:23987]	-	1517	2275	2095	1686	1766	1708	39.28496388	39.47658007	41.32902115	34.78349996	37.42183949	33.37534781
ENSG00000267472	41.25805639	65.34415879	40.00132991	95.61829376	89.00363272	59.43366763	48.86784836	81.3518647	-0.72809262	0.081866351	0.329114272	ARHGAP27P2	17	68198921	68199596	+	676	processed_pseudogene	Rho GTPase activating protein 27 pseudogene 2 [Source:HGNC Symbol;Acc:HGNC:53771]	-	33	78	42	96	87	63	2.294481977	3.633981039	2.224591717	5.31761481	4.949754036	3.305281226
ENSG00000257842	2.500488266	5.026473753	2.857237851	7.968191147	14.32242366	16.9810479	3.461399957	13.09055423	-1.900884625	0.081934069	0.329312201	LINC02588	14	26598412	26806467	+	1483	antisense	long intergenic non-protein coding RNA 2588 [Source:HGNC Symbol;Acc:HGNC:19827]	-	2	6	3	8	14	18	0.063387884	0.127422127	0.072431558	0.201995258	0.363076338	0.430473
ENSG00000118898	3786.989479	4493.667535	4627.772905	5215.181105	5130.496759	4411.298887	4302.809973	4918.99225	-0.192496932	0.081948582	0.329312201	PPL	16	4882507	4960741	-	7686	protein_coding	periplakin [Source:HGNC Symbol;Acc:HGNC:9273]	-	3029	5364	4859	5236	5015	4676	18.52321211	21.97976978	22.63571621	25.50889205	25.09467751	21.57688196
ENSG00000164076	0	0.837745626	0.952412617	6.972167253	14.32242366	0	0.596719414	7.09819697	-3.502908897	0.082017932	0.329524541	CAMKV	3	49857988	49870222	-	3900	protein_coding	CaM kinase like vesicle associated [Source:HGNC Symbol;Acc:HGNC:28788]	-	0	1	1	7	14	0	0	0.008075513	0.009180855	0.067208743	0.138062105	0
ENSG00000213020	518.8513152	379.4987684	443.8242795	422.3141308	325.323623	304.7154706	447.3914543	350.7844081	0.348760784	0.082054927	0.329606831	ZNF611	19	52702813	52735073	-	7148	protein_coding	zinc finger protein 611 [Source:HGNC Symbol;Acc:HGNC:28766]	zf-C2H2	415	453	466	424	318	323	2.728858141	1.995944259	2.334259282	2.221128327	1.711014295	1.60262732
ENSG00000237854	507.599118	571.3425166	506.6835122	464.1471343	441.9490728	397.1678424	528.5417156	434.4213498	0.284211969	0.082105495	0.329684359	LINC00674	17	68101908	68115518	+	734	transcribed_unprocessed_pseudogene	long intergenic non-protein coding RNA 674 [Source:HGNC Symbol;Acc:HGNC:44355]	-	406	682	532	466	432	421	25.99844544	29.26328419	25.95154952	23.77290172	22.63595118	20.3423255
ENSG00000196693	1255.24511	958.3809956	1039.082165	1310.767444	1264.465403	1240.559888	1084.23609	1271.930911	-0.232363883	0.082107262	0.329684359	ZNF33B	10	42574185	42638568	-	8307	protein_coding	zinc finger protein 33B [Source:HGNC Symbol;Acc:HGNC:13097]	zf-C2H2	1004	1144	1091	1316	1236	1315	5.680766114	4.337271058	4.702494125	5.932039265	5.722493685	5.614306337
ENSG00000169402	13.75268546	0	3.809650467	0	0	0.94339155	5.854111977	0.31446385	4.034878742	0.082126005	0.329693295	RSPH10B2	7	6754109	6799365	+	4992	protein_coding	radial spoke head 10 homolog B2 [Source:HGNC Symbol;Acc:HGNC:34385]	-	11	0	4	0	0	1	0.103570367	0	0.028690171	0	0	0.007104606
ENSG00000240972	15.0029296	16.75491251	8.571713552	12.94831061	55.2436341	29.24513804	13.44318522	32.47902758	-1.272000022	0.082156889	0.329750955	MIF	22	23894004	23895227	+	1109	protein_coding	macrophage migration inhibitory factor [Source:HGNC Symbol;Acc:HGNC:7097]	-	12	20	9	13	54	31	0.508589168	0.567980205	0.290575293	0.438938974	1.87272184	0.991390404
ENSG00000189186	0	0	0	7.968191147	2.046060522	1.886783099	0	3.967011589	-4.431426279	0.082172136	1	DCAF8L2	X	27590382	27748821	+	4449	protein_coding	DDB1 and CUL4 associated factor 8 like 2 [Source:HGNC Symbol;Acc:HGNC:31811]	-	0	0	0	8	2	2	0	0	0	0.067331753	0.017289349	0.015943444
ENSG00000173581	331.3146952	559.6140778	529.541415	399.4055812	388.7514992	307.5456452	473.4900627	365.2342419	0.378176256	0.082215201	0.329918659	CCDC106	19	55641062	55653161	+	2709	protein_coding	coiled-coil domain containing 106 [Source:HGNC Symbol;Acc:HGNC:30181]	-	265	668	556	401	380	326	4.597844461	7.766086217	7.348750589	5.542780824	5.394928004	4.267987692
ENSG00000168404	1110.21679	1131.79434	1077.17867	927.2982447	945.2799613	997.1648681	1106.3966	956.5810247	0.209857392	0.082292448	0.330162263	MLKL	16	74671855	74700960	-	5692	protein_coding	mixed lineage kinase domain like pseudokinase [Source:HGNC Symbol;Acc:HGNC:26617]	-	888	1351	1131	931	924	1057	7.332726404	7.475241156	7.114517222	6.124591507	6.243356607	6.586044476
ENSG00000234705	0	0.837745626	0	4.980119467	4.092121044	5.660349298	0.279248542	4.91086327	-3.778524391	0.082309275	1	HMGA1P4	9	128663134	128663578	-	334	antisense	high mobility group AT-hook 1 pseudogene 4 [Source:HGNC Symbol;Acc:HGNC:39093]	-	0	1	0	5	4	6	0	0.094294917	0	0.56055196	0.460600692	0.637117225
ENSG00000139266	898.9255316	953.3545218	699.0708608	954.1908898	1135.56359	974.5234709	850.4503047	1021.425983	-0.264221222	0.082421859	0.330597613	MARCH9	12	57755098	57760407	+	4005	protein_coding	membrane associated ring-CH-type finger 9 [Source:HGNC Symbol;Acc:HGNC:25139]	-	719	1138	734	958	1110	1033	8.438082684	8.948999666	6.562076076	8.95685053	10.65936958	9.147709499
ENSG00000135111	197.538573	154.9829407	176.1963341	224.105376	265.9878679	211.3197071	176.2392826	233.804317	-0.41060398	0.082434084	0.330597613	TBX3	12	114670254	114684164	-	5950	protein_coding	T-box 3 [Source:HGNC Symbol;Acc:HGNC:11602]	T-box	158	185	185	225	260	224	1.248123407	0.979240829	1.113275071	1.415982515	1.680611937	1.335197824
ENSG00000108599	1173.979241	1099.122261	1067.654544	923.3141491	899.2435995	1041.504271	1113.585348	954.6873398	0.221191171	0.08251964	0.330874251	AKAP10	17	19904302	19978343	-	4848	protein_coding	A-kinase anchoring protein 10 [Source:HGNC Symbol;Acc:HGNC:368]	-	939	1312	1121	927	879	1104	9.103751359	8.52326466	8.27924478	7.15994129	6.973283561	8.07645961
ENSG00000006016	32.50634746	69.53288692	54.28751916	92.63022208	95.14181428	70.75436623	52.10891785	86.17546753	-0.714396978	0.082664083	0.331386844	CRLF1	19	18572220	18607741	-	3018	protein_coding	cytokine receptor like factor 1 [Source:HGNC Symbol;Acc:HGNC:2364]	-	26	83	57	93	93	75	0.404922136	0.866150992	0.676243871	1.153867793	1.185153968	0.881366605
ENSG00000283971	25.00488266	9.215201881	11.4289514	0.996023893	9.20727235	0	15.21634531	3.401098748	2.165551364	0.082691337	0.331429536	MIR4442	3	25664873	25664939	-	67	miRNA	microRNA 4442 [Source:HGNC Symbol;Acc:HGNC:41718]	-	20	11	12	1	9	0	14.03048228	5.17073919	6.412895527	0.558878671	5.166289853	0
ENSG00000055732	5.000976532	15.07942126	13.33377664	12.94831061	22.50666574	51.88653524	11.13805814	29.1138372	-1.370211315	0.082769579	0.33167653	MCOLN3	1	85018082	85048499	-	6623	protein_coding	mucolipin 3 [Source:HGNC Symbol;Acc:HGNC:13358]	-	4	18	14	13	22	55	0.028387206	0.085595809	0.07568695	0.073498916	0.127755318	0.294525226
ENSG00000221994	90.01757758	90.47652756	105.7178005	146.4155123	146.2933273	116.9805522	95.40396853	136.5631306	-0.51612487	0.082825413	0.331833651	ZNF630	X	47983356	48071658	-	3676	protein_coding	zinc finger protein 630 [Source:HGNC Symbol;Acc:HGNC:28855]	zf-C2H2	72	108	111	147	143	124	0.920607271	0.925300939	1.081173015	1.497387386	1.496137803	1.196356864
ENSG00000162729	1060.207025	1427.518546	1414.332736	1003.992084	1222.521162	1047.16462	1300.686102	1091.225956	0.255040927	0.082893368	0.331989124	IGSF8	1	160091340	160098943	-	2592	protein_coding	immunoglobulin superfamily member 8 [Source:HGNC Symbol;Acc:HGNC:17813]	-	848	1704	1485	1008	1195	1110	15.37723537	20.70471913	20.51347224	14.56189426	17.73143849	15.18806842
ENSG00000267127	0	12.56618438	6.666888318	22.90854955	28.64484731	13.2074817	6.411024234	21.58695952	-1.712168829	0.082897485	0.331989124	AC090360.1	18	80034346	80097088	+	3902	protein_coding	novel transcript	-	0	15	7	23	28	14	0	0.121070614	0.064233043	0.220715539	0.27598268	0.12724928
ENSG00000173120	5123.500457	5339.790617	5220.173553	4919.362009	4669.110112	4513.185174	5227.821542	4700.552432	0.153550838	0.08295506	0.332108821	KDM2A	11	67119269	67258087	+	10380	protein_coding	lysine demethylase 2A [Source:HGNC Symbol;Acc:HGNC:13606]	-	4098	6374	5481	4939	4564	4784	18.55632658	19.33968766	18.90645782	17.81697665	16.91061273	16.3458828
ENSG00000175147	5.000976532	5.864219379	3.809650467	13.94433451	9.20727235	24.52818029	4.891615459	15.89326238	-1.699683658	0.08296065	0.332108821	TMEM51-AS1	1	15111815	15153237	-	7873	antisense	TMEM51 antisense RNA 1 [Source:HGNC Symbol;Acc:HGNC:26301]	-	4	7	4	14	9	26	0.023880155	0.028002225	0.018191456	0.06658557	0.043965632	0.117124476
ENSG00000236794	0	0	0	0.996023893	8.184242089	2.830174649	0	4.00348021	-4.443735045	0.08300732	1	BCRP8	22	23179918	23180172	-	255	processed_pseudogene	breakpoint cluster region pseudogene 8 [Source:HGNC Symbol;Acc:HGNC:39076]	-	0	0	0	1	8	3	0	0	0	0.146842631	1.206593186	0.41724932
ENSG00000140009	8.751708931	7.53971063	16.19101449	29.8807168	17.39151444	32.07531269	10.82747802	26.44918131	-1.287622342	0.083022825	0.332231398	ESR2	14	64084232	64338112	-	9337	protein_coding	estrogen receptor 2 [Source:HGNC Symbol;Acc:HGNC:3468]	ESR-like	7	9	17	30	17	34	0.035237743	0.030357772	0.065191246	0.120311249	0.07002492	0.129147535
ENSG00000172613	838.9138132	870.4177049	1031.462864	772.9145412	878.7829943	597.166851	913.5981274	749.6214622	0.286396458	0.083037737	0.332231398	RAD9A	11	67317871	67398410	+	4169	protein_coding	RAD9 checkpoint clamp component A [Source:HGNC Symbol;Acc:HGNC:9827]	-	671	1039	1083	776	859	633	7.564984312	7.849073622	9.301313511	6.969829662	7.924508407	5.385008315
ENSG00000087338	1685.329091	1413.27687	1440.047877	1160.367836	1217.406011	1480.181342	1512.884613	1285.985063	0.233148189	0.083041205	0.332231398	GMCL1	2	69829642	69881396	+	4922	protein_coding	germ cell-less, spermatogenesis associated 1 [Source:HGNC Symbol;Acc:HGNC:23843]	-	1348	1687	1512	1165	1190	1569	12.87258267	10.7946415	10.99911906	8.862916428	9.298575331	11.3056594
ENSG00000182108	280.0546858	202.7344414	264.7707075	209.1650176	164.707872	186.7915268	249.1866116	186.8881388	0.412051359	0.08307022	0.332263013	DEXI	16	10928891	10942460	-	6684	protein_coding	Dexi homolog [Source:HGNC Symbol;Acc:HGNC:13267]	-	224	242	278	210	161	198	1.575175629	1.140285692	1.489210454	1.176454653	0.92640416	1.050614311
ENSG00000215196	0	16.75491251	0	30.87674069	25.57575653	14.15087325	5.584970837	23.53445682	-2.033561294	0.0830824	0.332263013	BASP1-AS1	5	17130028	17217047	-	2941	antisense	BASP1 antisense RNA 1 [Source:HGNC Symbol;Acc:HGNC:26609]	-	0	20	0	31	25	15	0	0.214175466	0	0.394692621	0.326930957	0.180888434
ENSG00000189077	647.6264609	792.5073617	903.8395734	929.2902925	914.5890534	965.0895554	781.3244653	936.3229671	-0.259192828	0.083111071	0.332292135	TMEM120A	7	75986837	75994659	-	1997	protein_coding	transmembrane protein 120A [Source:HGNC Symbol;Acc:HGNC:21697]	-	518	946	949	933	894	1023	12.19183571	14.91927852	17.01515341	17.49427371	17.21751681	18.16820963
ENSG00000213965	1505.293936	1528.048021	1454.334066	1310.767444	1308.455704	1316.974603	1495.892008	1312.065917	0.189179197	0.083122977	0.332292135	NUDT19	19	32691961	32713796	+	2967	protein_coding	nudix hydrolase 19 [Source:HGNC Symbol;Acc:HGNC:32036]	-	1204	1824	1527	1316	1279	1396	19.07332229	19.36163541	18.42761848	16.60851034	16.57921868	16.6871602
ENSG00000126953	807.6577099	795.0205986	697.1660356	709.169012	636.3248224	576.4122369	766.6147814	640.6353571	0.258787952	0.083150711	0.332332348	TIMM8A	X	101345659	101349196	-	3538	protein_coding	translocase of inner mitochondrial membrane 8A [Source:HGNC Symbol;Acc:HGNC:11817]	-	646	949	732	712	622	611	8.582070861	8.447790481	7.408000005	7.535542148	6.761508804	6.124885086
ENSG00000168569	685.1337849	969.2716887	751.4535547	729.0894899	608.7030054	637.7326876	801.9530094	658.5083943	0.286356594	0.083166337	0.332332348	TMEM223	11	62771629	62792021	-	2280	protein_coding	transmembrane protein 223 [Source:HGNC Symbol;Acc:HGNC:28464]	-	548	1157	789	732	595	676	11.29699973	15.9820786	12.39052983	12.02177436	10.03675171	10.51541488
ENSG00000233008	7.501464798	3.350982502	3.809650467	0	1.023030261	0	4.887365923	0.341010087	3.781350858	0.083197445	1	LINC01725	1	83575776	83861023	-	5425	lincRNA	long intergenic non-protein coding RNA 1725 [Source:HGNC Symbol;Acc:HGNC:52513]	-	6	4	4	0	1	0	0.051983907	0.023221753	0.026400246	0	0.00708943	0
ENSG00000204685	85.01660104	105.5559488	84.7647229	100.5984132	183.1224167	126.4144677	91.77909092	136.7117659	-0.571751268	0.083216912	0.33246263	STARD7-AS1	2	96208416	96242621	+	2349	processed_transcript	STARD7 antisense RNA 1 [Source:HGNC Symbol;Acc:HGNC:40827]	-	68	126	89	101	179	134	1.360640215	1.689360279	1.356609054	1.610017866	2.930765537	2.023188487
ENSG00000246548	2.500488266	7.53971063	6.666888318	14.9403584	15.34545392	21.69800564	5.569029071	17.32793932	-1.613914945	0.083232253	0.33246263	LINC02288	14	77041064	77069503	+	2924	lincRNA	long intergenic non-protein coding RNA 2288 [Source:HGNC Symbol;Acc:HGNC:27505]	-	2	9	7	15	15	23	0.03214919	0.096939303	0.085717282	0.192090651	0.197299031	0.278974836
ENSG00000100815	2075.405261	1828.798701	1709.580647	2141.451371	1851.684773	2626.402074	1871.261536	2206.512739	-0.238640074	0.08328951	0.332489852	TRIP11	14	91965991	92040896	-	10372	protein_coding	thyroid hormone receptor interactor 11 [Source:HGNC Symbol;Acc:HGNC:12305]	-	1660	2183	1795	2150	1810	2784	7.522513688	6.628663576	6.196545833	7.761904411	6.71161643	9.51965668
ENSG00000165868	140.0273429	162.5226514	146.671543	193.2286353	198.4678707	209.432924	149.7405124	200.3764767	-0.418243674	0.083290471	0.332489852	HSPA12A	10	116671192	116850236	-	11834	protein_coding	heat shock protein family A (Hsp70) member 12A [Source:HGNC Symbol;Acc:HGNC:19022]	-	112	194	154	194	194	222	0.444840033	0.516303317	0.465947384	0.613850343	0.63049439	0.665328263
ENSG00000115825	1916.624256	1662.925067	1667.674492	1599.614373	1378.021762	1566.973364	1749.074605	1514.869833	0.206349617	0.083302631	0.332489852	PRKD3	2	37250502	37324808	-	10244	protein_coding	protein kinase D3 [Source:HGNC Symbol;Acc:HGNC:9408]	-	1533	1985	1751	1606	1347	1661	7.033799618	6.102751576	6.120181444	5.870408312	5.057187871	5.750619411
ENSG00000196387	260.0507797	237.9197576	238.1031542	267.9304273	322.2545322	351.885048	245.3578972	314.0233359	-0.357591525	0.083327011	0.332489852	ZNF140	12	133079838	133107544	+	5374	protein_coding	zinc finger protein 140 [Source:HGNC Symbol;Acc:HGNC:12925]	zf-C2H2	208	284	250	269	315	373	1.819211026	1.664391266	1.665674235	1.874333883	2.254363548	2.461646761
ENSG00000188021	977.690912	1053.883997	895.2678599	737.0576811	923.7963258	808.4865581	975.6142563	823.1135216	0.245686839	0.08333437	0.332489852	UBQLN2	X	56563639	56567868	+	4230	protein_coding	ubiquilin 2 [Source:HGNC Symbol;Acc:HGNC:12509]	-	782	1258	940	740	903	857	8.689280008	9.366450105	7.956740746	6.550639363	8.210289005	7.185467309
ENSG00000154814	493.8464325	459.0846028	434.3001533	573.7097626	515.6072516	586.7895439	462.4103962	558.702186	-0.274309899	0.083339015	0.332489852	OXNAD1	3	16265160	16350299	+	6095	protein_coding	oxidoreductase NAD binding domain containing 1 [Source:HGNC Symbol;Acc:HGNC:25128]	-	395	548	456	576	504	622	3.046076404	2.831663213	2.678791142	3.538678535	3.180298528	3.619355463
ENSG00000279555	0	0	0	0	4.092121044	9.433915497	0	4.508678847	-4.618049451	0.083365872	1	AC091181.1	17	57277920	57280017	+	2098	TEC	TEC	-	0	0	0	0	4	10	0	0	0	0	0.073327279	0.169047627
ENSG00000120709	2623.012191	2654.815887	2387.698431	2349.620364	2463.456869	1685.840699	2555.175503	2166.305977	0.238388285	0.083399042	0.332662844	FAM53C	5	138331935	138349729	+	7051	protein_coding	family with sequence similarity 53 member C [Source:HGNC Symbol;Acc:HGNC:1336]	-	2098	3169	2507	2359	2408	1787	13.98531253	14.1548827	12.73067235	12.52764864	13.13459934	8.988524388
ENSG00000007908	16.25317373	0	0	0	0	0	5.417724576	0	4.886167356	0.083458292	1	SELE	1	169722641	169764705	-	4585	protein_coding	selectin E [Source:HGNC Symbol;Acc:HGNC:10718]	-	13	0	0	0	0	0	0.133266631	0	0	0	0	0
ENSG00000248144	16.25317373	0	0	0	0	0	5.417724576	0	4.886167356	0.083458292	1	ADH1C	4	99336492	99353027	-	1860	protein_coding	alcohol dehydrogenase 1C (class I), gamma polypeptide [Source:HGNC Symbol;Acc:HGNC:251]	-	13	0	0	0	0	0	0.32850941	0	0	0	0	0
ENSG00000278943	16.25317373	0	0	0	0	0	5.417724576	0	4.886167356	0.083458292	1	AC079228.1	4	145376909	145377957	+	1049	TEC	tec	-	13	0	0	0	0	0	0.582485704	0	0	0	0	0
ENSG00000253307	16.25317373	0	0	0	0	0	5.417724576	0	4.886167356	0.083458292	1	AC011676.1	8	141252286	141253292	-	397	antisense	novel transcript	-	13	0	0	0	0	0	1.539112099	0	0	0	0	0
ENSG00000154262	16.25317373	0	0	0	0	0	5.417724576	0	4.886167356	0.083458292	1	ABCA6	17	69078702	69141888	-	14151	protein_coding	ATP binding cassette subfamily A member 6 [Source:HGNC Symbol;Acc:HGNC:36]	-	13	0	0	0	0	0	0.043179104	0	0	0	0	0
ENSG00000168916	17.50341786	26.80786002	18.09583972	41.83300352	42.96727097	37.73566199	20.80237253	40.84531216	-0.965334574	0.083461035	0.332843608	ZNF608	5	124636913	124748807	-	6922	protein_coding	zinc finger protein 608 [Source:HGNC Symbol;Acc:HGNC:29238]	-	14	32	19	42	42	40	0.09506351	0.145597237	0.098281036	0.227200893	0.233361258	0.204947658
ENSG00000174173	1207.735832	1127.605612	1200.99231	1437.262478	1194.899345	1484.898299	1178.777918	1372.353374	-0.2200243	0.083520857	0.332927369	TRMT10C	3	101561862	101566446	+	1888	protein_coding	tRNA methyltransferase 10C, mitochondrial RNase P subunit [Source:HGNC Symbol;Acc:HGNC:26022]	-	966	1346	1261	1443	1168	1574	24.04875197	22.45317805	23.91447318	28.6191466	23.79314847	29.56768354
ENSG00000106554	2865.559553	2927.083216	3142.009223	2663.367891	2701.82292	2593.38337	2978.21733	2652.85806	0.167167416	0.083547293	0.332927369	CHCHD3	7	132784868	133082088	-	3428	protein_coding	coiled-coil-helix-coiled-coil-helix domain containing 3 [Source:HGNC Symbol;Acc:HGNC:21906]	-	2292	3494	3299	2674	2641	2749	31.426152	32.10087257	34.45793312	29.20874706	29.63047746	28.44123756
ENSG00000280149	8.751708931	11.72843876	5.714475701	1.992047787	2.046060522	0.94339155	8.73154113	1.660499953	2.401727528	0.083552711	0.332927369	AC004877.2	7	149851572	149852170	+	599	TEC	TEC	-	7	14	6	2	2	1	0.549273472	0.736098552	0.358651085	0.125024611	0.12841455	0.059209002
ENSG00000259459	117.5229485	128.1750807	101.90815	162.3518946	148.3393879	171.6972621	115.8687264	160.7961815	-0.472424657	0.083554867	0.332927369	LINC02568	15	63390136	63438320	+	2230	lincRNA	long intergenic non-protein coding RNA 2568 [Source:HGNC Symbol;Acc:HGNC:51430]	-	94	153	107	163	145	182	1.981255099	2.160833569	1.718013753	2.737001778	2.500772592	2.894550216
ENSG00000225648	1103.965569	955.8677587	979.0801701	1143.43543	1158.070256	1221.692057	1012.971166	1174.399247	-0.214822305	0.083574131	0.332927369	SBDSP1	7	72829425	72836701	+	1239	transcribed_unprocessed_pseudogene	SBDS, ribosome maturation factor pseudogene 1 [Source:HGNC Symbol;Acc:HGNC:21646]	-	883	1141	1028	1148	1132	1295	33.4970687	29.00341176	29.70773421	34.69468269	35.13873981	37.06918394
ENSG00000250645	0	2.513236877	5.714475701	14.9403584	31.71393809	0	2.742570859	15.55143216	-2.472561873	0.083582117	0.332927369	AC010442.2	5	418703	419109	+	407	processed_pseudogene	family with sequence similarity 136, member A (FAM136A) pseudogene	-	0	3	6	15	31	0	0	0.232146209	0.527842752	1.380032099	2.929397768	0
ENSG00000236671	7.501464798	3.350982502	5.714475701	27.88866901	11.25333287	12.26409015	5.522307667	17.13536401	-1.651795627	0.083640936	0.333042969	PRKG1-AS1	10	52230742	52314507	-	3252	antisense	PRKG1 antisense RNA 1 [Source:HGNC Symbol;Acc:HGNC:45029]	-	6	4	6	28	11	13	0.086719771	0.038738625	0.066061501	0.322403563	0.130092785	0.141777521
ENSG00000081791	1899.120838	2205.784232	2029.591287	2226.113402	2496.193837	2275.460418	2044.832119	2332.589219	-0.189053498	0.083644509	0.333042969	DELE1	5	141923808	141942047	+	6047	protein_coding	DAP3 binding cell death enhancer 1 [Source:HGNC Symbol;Acc:HGNC:28969]	-	1519	2633	2131	2235	2440	2412	11.8068817	13.71341569	12.61801974	13.83980264	15.51889946	14.14659428
ENSG00000160213	2670.521468	3206.052509	3211.535344	2731.097515	2971.902908	1926.405545	3029.369774	2543.135323	0.253052821	0.08368525	0.33313873	CSTB	21	43772511	43776445	-	3935	protein_coding	cystatin B [Source:HGNC Symbol;Acc:HGNC:2482]	-	2136	3827	3372	2742	2905	2042	25.51372783	30.63010431	30.68248642	26.09246154	28.3930771	18.4045653
ENSG00000171970	197.538573	195.1947307	171.434271	166.3359902	112.5333287	131.1314254	188.0558583	136.6669148	0.459795216	0.083724615	0.333228978	ZNF57	19	2900898	2918476	+	2327	protein_coding	zinc finger protein 57 [Source:HGNC Symbol;Acc:HGNC:13125]	zf-C2H2	158	233	180	167	110	139	3.191376997	3.153510548	2.769643319	2.687276944	1.818056449	2.118522009
ENSG00000140995	2499.238022	2736.077213	2810.569632	2458.186969	2573.944137	1864.141702	2681.961622	2298.757603	0.223001273	0.083785009	0.333402866	DEF8	16	89947925	89968060	+	6565	protein_coding	differentially expressed in FDCP 8 homolog [Source:HGNC Symbol;Acc:HGNC:25969]	-	1999	3266	2951	2468	2516	1976	14.31183994	15.66809515	16.0946746	14.07676184	14.73964311	10.6749727
ENSG00000134057	5931.158167	5765.365395	5461.133945	5239.085679	4737.653139	5362.237569	5719.219169	5112.992129	0.161447721	0.083861672	0.3336206	CCNB1	5	69167010	69178245	+	2558	protein_coding	cyclin B1 [Source:HGNC Symbol;Acc:HGNC:1579]	-	4744	6882	5734	5260	4631	5684	87.16889625	84.73227721	80.26105609	76.99766271	69.62822156	78.80759831
ENSG00000226263	2.500488266	0	2.857237851	4.980119467	8.184242089	16.03765635	1.785908706	9.734005967	-2.486061407	0.083873155	0.3336206	ISM1-AS1	20	13237801	13239674	-	652	antisense	ISM1 antisense RNA 1 [Source:HGNC Symbol;Acc:HGNC:44313]	-	2	0	3	5	8	17	0.144178269	0	0.164748466	0.287153918	0.471903777	0.924732005
ENSG00000076716	232.5454087	206.9231695	244.7700425	293.8270485	318.1624112	266.036417	228.0795403	292.6752923	-0.360486622	0.083911929	0.333708329	GPC4	X	133300103	133415490	-	4960	protein_coding	glypican 4 [Source:HGNC Symbol;Acc:HGNC:4452]	-	186	247	257	295	311	282	1.762579337	1.568375419	1.855236023	2.227063897	2.411513926	2.016424637
ENSG00000143850	2906.817609	3193.486324	3111.532019	3699.23274	3607.204701	3133.003337	3070.611984	3479.813592	-0.179965633	0.083942932	0.333765125	PLEKHA6	1	204218851	204377665	-	8251	protein_coding	pleckstrin homology domain containing A6 [Source:HGNC Symbol;Acc:HGNC:17053]	-	2325	3812	3267	3714	3526	3321	13.24444539	14.55060513	14.17719356	16.85495706	16.43564615	14.27502415
ENSG00000283709	2.500488266	0	0	5.97614336	7.161211828	7.547132398	0.833496089	6.894829195	-3.196857677	0.083968976	0.333802185	FAM238C	10	26931206	26944418	-	5545	transcribed_unprocessed_pseudogene	family with sequence similarity 238 member C [Source:HGNC Symbol;Acc:HGNC:24672]	-	2	0	0	6	7	8	0.016952972	0	0	0.040517444	0.048552048	0.051168537
ENSG00000104327	0	0	0	2.98807168	2.046060522	6.603740848	0	3.879291017	-4.401252544	0.083993664	1	CALB1	8	90058608	90095475	-	7138	protein_coding	calbindin 1 [Source:HGNC Symbol;Acc:HGNC:1434]	-	0	0	0	3	2	7	0	0	0	0.015737547	0.010776172	0.034780519
ENSG00000254579	0	0	0	2.98807168	2.046060522	6.603740848	0	3.879291017	-4.401252544	0.083993664	1	AC090720.1	11	40444371	40513269	-	3818	processed_pseudogene	zinc finger protein pseudogene	-	0	0	0	3	2	7	0	0	0	0.029422371	0.020146756	0.065024449
ENSG00000196912	143.7780753	142.4167563	137.1474168	144.4234645	77.75029984	44.33940284	141.1140828	88.8377224	0.668612189	0.084029827	0.333977569	ANKRD36B	2	97492663	97589965	-	6771	protein_coding	ankyrin repeat domain 36B [Source:HGNC Symbol;Acc:HGNC:29333]	-	115	170	144	145	76	47	0.798293206	0.79073481	0.761478069	0.801876575	0.431689853	0.246183877
ENSG00000218682	5.000976532	8.377456255	0	0	0	0	4.459477596	0	4.620188782	0.084076464	1	AC064847.1	2	25856461	25856966	-	506	processed_pseudogene	enolase 2 (gamma, neuronal) (ENO2) pseudogene	-	4	10	0	0	0	0	0.371558226	0.622420995	0	0	0	0
ENSG00000099977	27.50537093	6.701965004	4.762063084	4.980119467	3.069090783	0	12.98979967	2.683070083	2.269665181	0.084121192	0.334254087	DDT	22	23971365	23979828	-	1503	protein_coding	D-dopachrome tautomerase [Source:HGNC Symbol;Acc:HGNC:2732]	-	22	8	5	5	3	0	0.687988386	0.167635408	0.119112885	0.124567102	0.076766782	0
ENSG00000198498	1709.08373	1507.10438	1546.71809	1356.584543	1461.910243	1329.238694	1587.6354	1382.577826	0.198742109	0.084132892	0.334254087	TMA16	4	163494442	163520539	+	3513	protein_coding	translation machinery associated 16 homolog [Source:HGNC Symbol;Acc:HGNC:25638]	-	1367	1799	1624	1362	1429	1409	18.2897501	16.1282692	16.5521951	14.51748199	15.64462439	14.22484054
ENSG00000105880	0	0	3.809650467	8.96421504	9.20727235	8.490523948	1.269883489	8.887337112	-2.780962481	0.084152187	0.334264211	DLX5	7	97020392	97024950	-	1748	protein_coding	distal-less homeobox 5 [Source:HGNC Symbol;Acc:HGNC:2918]	Homeobox	0	0	4	9	9	9	0	0	0.081934401	0.192793958	0.198021407	0.182606253
ENSG00000226650	6.251220665	0.837745626	4.762063084	0	0	0	3.950343125	0	4.435302406	0.084154484	1	KIF4B	5	155013755	155018132	+	4378	protein_coding	kinesin family member 4B [Source:HGNC Symbol;Acc:HGNC:6322]	-	5	1	5	0	0	0	0.053679895	0.00719381	0.040892341	0	0	0
ENSG00000189013	7.501464798	5.864219379	0	0	0	0	4.455228059	0	4.612942796	0.084190828	1	KIR2DL4	19	54803535	54814517	+	1724	protein_coding	killer cell immunoglobulin like receptor, two Ig domains and long cytoplasmic tail 4 [Source:HGNC Symbol;Acc:HGNC:6332]	-	6	7	0	0	0	0	0.163580449	0.12787791	0	0	0	0
ENSG00000198182	341.3166483	346.826689	311.4389257	468.1312299	347.8302888	436.7902875	333.1940877	417.5839354	-0.326144672	0.084206964	0.33441524	ZNF607	19	37696363	37719790	-	4740	protein_coding	zinc finger protein 607 [Source:HGNC Symbol;Acc:HGNC:28192]	zf-C2H2	273	414	327	470	340	463	2.707083876	2.750785647	2.47011477	3.712888048	2.758745496	3.464313711
ENSG00000176783	2551.748275	2461.296648	2477.225216	2640.459341	2854.254428	2929.230762	2496.756713	2807.981511	-0.169747874	0.084225767	0.334423374	RUFY1	5	179550558	179610026	+	5911	protein_coding	RUN and FYVE domain containing 1 [Source:HGNC Symbol;Acc:HGNC:19760]	-	2041	2938	2601	2651	2790	3105	16.22928744	15.65400911	15.75531586	16.79349567	18.15324653	18.63010096
ENSG00000179950	5141.003875	5883.487528	5786.85906	5010.000183	5481.396139	4195.262222	5603.783488	4895.552848	0.195325492	0.084309891	0.334690815	PUF60	8	143816344	143829859	-	5424	protein_coding	poly(U) binding splicing factor 60 [Source:HGNC Symbol;Acc:HGNC:17042]	-	4112	7023	6076	5030	5358	4447	35.63287233	40.7791095	40.10936679	34.72487111	37.99216915	29.07783125
ENSG00000279528	55.01074185	49.42699191	37.14409206	19.92047787	25.57575653	30.18852959	47.19394194	25.22825466	0.90029293	0.084332493	0.334713972	AC115618.3	X	48580741	48581165	+	425	TEC	TEC	-	44	59	39	20	25	32	4.866101384	4.372177972	3.285665885	1.762111574	2.262362223	2.670395648
ENSG00000106333	536.3547331	655.9548248	647.6405795	724.1093704	968.8096573	601.8838087	613.3167124	764.9342788	-0.316783207	0.0845108	0.335317453	PCOLCE	7	100602177	100608175	+	3532	protein_coding	procollagen C-endopeptidase enhancer [Source:HGNC Symbol;Acc:HGNC:8738]	-	429	783	680	727	947	638	5.708920615	6.981935258	6.893439038	7.707367266	10.31193925	6.406407312
ENSG00000105696	26.25512679	0	7.619300935	36.85288405	42.96727097	20.75461409	11.29147591	33.52492304	-1.603308126	0.084518142	0.335317453	TMEM59L	19	18607430	18621039	+	2626	protein_coding	transmembrane protein 59 like [Source:HGNC Symbol;Acc:HGNC:13237]	-	21	0	8	37	42	22	0.375873735	0	0.109079462	0.527593384	0.61512819	0.297127277
ENSG00000204498	370.0722634	493.4321734	505.7310996	613.5507183	699.7526986	434.9035044	456.4118455	582.7356404	-0.349688413	0.084582786	0.335507236	NFKBIL1	6	31546870	31558829	+	1779	protein_coding	NFKB inhibitor like 1 [Source:HGNC Symbol;Acc:HGNC:7800]	-	296	589	531	616	684	461	7.820475678	10.4273535	10.68725802	12.96573384	14.78737939	9.190508491
ENSG00000267254	17.50341786	29.32109689	35.23926682	61.75348139	46.03636175	45.28279439	27.35459386	51.02421251	-0.889470003	0.08467942	0.335803003	ZNF790-AS1	19	36797518	36828115	+	1506	antisense	ZNF790 antisense RNA 1 [Source:NCBI gene;Acc:284408]	-	14	35	37	62	45	48	0.436938658	0.731943945	0.879679505	1.541555112	1.149207902	1.130396564
ENSG00000215424	582.613766	549.5611303	575.2572206	553.7892847	403.0739229	433.0167213	569.144039	463.2933096	0.296426902	0.084690998	0.335803003	MCM3AP-AS1	21	46229217	46259390	+	7605	antisense	MCM3AP antisense RNA 1 [Source:HGNC Symbol;Acc:HGNC:16417]	-	466	656	604	556	394	459	2.88007704	2.71668554	2.843710894	2.737586884	1.992544664	2.14056308
ENSG00000162734	2630.513656	3239.562334	3231.536009	2690.260536	2968.833818	2060.367145	3033.870666	2573.153833	0.238364401	0.08471441	0.335829119	PEA15	1	160205337	160215376	+	2806	protein_coding	proliferation and apoptosis adaptor protein 15 [Source:HGNC Symbol;Acc:HGNC:8822]	-	2104	3867	3393	2701	2902	2184	35.24321145	43.40315059	43.29561514	36.04369082	39.77597218	27.60447747
ENSG00000111665	872.6704048	934.0863725	809.5507243	869.5288589	651.6702763	649.0533862	872.1025005	723.4175071	0.270025565	0.084735629	0.335846534	CDCA3	12	6844793	6852066	-	5653	protein_coding	cell division cycle associated 3 [Source:HGNC Symbol;Acc:HGNC:14624]	-	698	1115	850	873	637	688	5.803551516	6.211988344	5.383784425	5.782659179	4.333826378	4.31642318
ENSG00000203722	8.751708931	8.377456255	1.904825234	29.8807168	20.46060522	8.490523948	6.344663473	19.61061532	-1.634319177	0.084760166	0.335877091	RAET1G	6	149916878	149923121	-	1486	protein_coding	retinoic acid early transcript 1G [Source:HGNC Symbol;Acc:HGNC:16795]	-	7	10	2	30	20	9	0.221409697	0.211941469	0.04819022	0.75595298	0.517633349	0.214801972
ENSG00000214925	0	0	0	0	0	16.03765635	0	5.345885448	-4.864713892	0.084775124	1	AC234778.1	X	141138478	141139174	+	370	processed_pseudogene	ribosomal protein L36 (RPL36) pseudogene	-	0	0	0	0	0	17	0	0	0	0	0	1.62952775
ENSG00000187778	3270.638652	3583.03804	3782.030502	3238.073677	3172.41684	3042.437748	3545.235731	3150.976088	0.170590361	0.084781669	0.335895614	MCRS1	12	49556544	49568153	-	3269	protein_coding	microspherule protein 1 [Source:HGNC Symbol;Acc:HGNC:6960]	-	2616	4277	3971	3251	3101	3225	37.61319502	41.20586923	43.49433428	37.23868934	36.48361864	34.98882528
ENSG00000126464	1326.509025	1770.994252	1821.965336	1418.338024	1598.996298	1008.485567	1639.822871	1341.939963	0.290483314	0.084826525	0.335966913	PRR12	19	49591643	49626439	+	7093	protein_coding	proline rich 12 [Source:HGNC Symbol;Acc:HGNC:29217]	-	1061	2114	1913	1424	1563	1069	7.030769026	9.386631601	9.656788765	7.517481494	8.47500728	5.345179679
ENSG00000183569	153.7800284	76.23485192	98.09849954	149.403584	167.7769628	158.4897804	109.3711266	158.5567757	-0.544988519	0.084833329	0.335966913	SERHL2	22	42553617	42574382	+	2821	protein_coding	serine hydrolase like 2 [Source:HGNC Symbol;Acc:HGNC:29446]	-	123	91	103	150	164	168	2.049365553	1.015951688	1.307319864	1.991042412	2.235897157	2.112130553
ENSG00000239317	0	0	0	3.984095573	0	9.433915497	0	4.472670357	-4.607120809	0.084844785	1	AC091959.1	5	146138771	146139008	+	238	processed_pseudogene	ribosomal protein L35a (RPL35A) pseudogene	-	0	0	0	4	0	10	0	0	0	0.629325562	0	1.490176143
ENSG00000277942	0	0	0	3.984095573	0	9.433915497	0	4.472670357	-4.607120809	0.084844785	1	MIR8075	13	113262920	113262999	+	80	miRNA	microRNA 8075 [Source:HGNC Symbol;Acc:HGNC:50172]	-	0	0	0	4	0	10	0	0	0	1.872243548	0	4.433274025
ENSG00000117868	6213.713341	6163.294567	6468.786494	5674.34812	5180.625242	6010.347563	6281.931467	5621.773642	0.160116565	0.084908747	0.336156203	ESYT2	7	158730995	158830253	-	7098	protein_coding	extended synaptotagmin 2 [Source:HGNC Symbol;Acc:HGNC:22211]	-	4970	7357	6792	5697	5064	6371	32.91075159	32.64371002	34.2617391	30.05401942	27.43903058	31.83363067
ENSG00000162804	25.00488266	50.26473753	21.90549019	49.80119467	75.70423932	53.77331833	32.39170346	59.75958411	-0.872920439	0.084914808	0.336156203	SNED1	2	240998838	241095568	+	13592	protein_coding	sushi, nidogen and EGF like domains 1 [Source:HGNC Symbol;Acc:HGNC:24696]	-	20	60	23	50	74	57	0.069161442	0.139028115	0.060588778	0.137745994	0.209391677	0.14873256
ENSG00000125505	4144.559301	4462.670947	4539.198532	4036.88484	4151.4568	3411.303844	4382.142927	3866.548494	0.180969363	0.084939977	0.336189161	MBOAT7	19	54173412	54189882	-	5292	protein_coding	membrane bound O-acyltransferase domain containing 7 [Source:HGNC Symbol;Acc:HGNC:15505]	-	3315	5327	4766	4053	4058	3616	29.44293525	31.70279931	32.24645102	28.67801625	29.49193506	24.23389097
ENSG00000140545	72.51415971	86.28779943	97.14608692	143.4274406	125.8327221	105.6598536	85.31601535	124.9733388	-0.546904772	0.084993103	0.336315686	MFGE8	15	88898683	88913411	-	6837	protein_coding	milk fat globule-EGF factor 8 protein [Source:HGNC Symbol;Acc:HGNC:7036]	-	58	103	102	144	123	112	0.398730833	0.474467419	0.534173468	0.788658976	0.691911571	0.580987791
ENSG00000095397	607.6186486	774.9147036	767.6445692	1040.844969	873.667843	717.9209693	716.7259738	877.4779269	-0.289918147	0.085005643	0.336315686	WHRN	9	114402080	114505450	-	5542	protein_coding	whirlin [Source:HGNC Symbol;Acc:HGNC:16361]	-	486	925	806	1045	854	761	4.121802274	5.256660892	5.207343682	7.06060811	5.926556254	4.87004191
ENSG00000136631	1304.004631	1588.365706	1374.331406	1492.043792	1542.729634	2020.7447	1422.233914	1685.172708	-0.244105705	0.085056368	0.336352498	VPS45	1	150067279	150145329	+	6637	protein_coding	vacuolar protein sorting 45 homolog [Source:HGNC Symbol;Acc:HGNC:14579]	-	1043	1896	1443	1498	1508	2142	7.386350251	8.997073442	7.784706348	8.451471551	8.73857435	11.44622325
ENSG00000154917	295.0576154	215.3006258	157.1480818	141.4353929	188.237568	146.2256902	222.5021076	158.6328837	0.484768078	0.085064048	0.336352498	RAB6B	3	133824239	133895836	-	6005	protein_coding	RAB6B, member RAS oncogene family [Source:HGNC Symbol;Acc:HGNC:14902]	-	236	257	165	142	184	155	1.84721054	1.347891274	0.983826812	0.885457398	1.178462787	0.915447093
ENSG00000232748	11.2521972	23.45687751	39.04891729	14.9403584	7.161211828	5.660349298	24.58599733	9.253973175	1.4176917	0.085065502	0.336352498	AC135050.1	16	31056460	31062803	+	3593	lincRNA	novel transcript, antisense to ZNF668	-	9	28	41	15	7	6	0.117734217	0.245434474	0.408577419	0.156324259	0.074929336	0.059225481
ENSG00000063322	1744.090566	1838.851648	1684.817919	2056.78934	2008.208403	1909.424497	1755.920044	1991.47408	-0.181281378	0.085113286	0.336474785	MED29	19	39391303	39400637	+	3835	protein_coding	mediator complex subunit 29 [Source:HGNC Symbol;Acc:HGNC:23074]	-	1395	2195	1769	2065	1963	2024	17.09724937	18.02618843	16.51620201	20.16262282	19.68638586	18.71801122
ENSG00000224221	6.251220665	12.56618438	4.762063084	2.98807168	0	0	7.859822711	0.996023893	2.989772752	0.085132932	0.336485805	RPS6P8	6	73391038	73391767	-	730	processed_pseudogene	ribosomal protein S6 pseudogene 8 [Source:HGNC Symbol;Acc:HGNC:36999]	-	5	15	5	3	0	0	0.321932299	0.647147308	0.245242009	0.153883031	0	0
ENSG00000184068	142.5278312	108.0691857	119.0515771	75.69781589	68.54302749	104.716462	123.216198	82.98576847	0.565809075	0.085222985	0.336718017	SREBF2-AS1	22	41831215	41834665	-	2989	antisense	SREBF2 antisense RNA 1 [Source:HGNC Symbol;Acc:HGNC:53953]	-	114	129	125	76	67	111	1.792653457	1.359247508	1.497379281	0.95209441	0.862104574	1.317078399
ENSG00000275491	7.501464798	5.864219379	14.28618925	0	2.046060522	2.830174649	9.217291143	1.625411724	2.498594772	0.085225422	0.336718017	LINC01730	20	3808357	3812434	+	843	lincRNA	long intergenic non-protein coding RNA 1730 [Source:HGNC Symbol;Acc:HGNC:52518]	-	6	7	15	0	2	3	0.334534631	0.261520186	0.637105576	0	0.091245926	0.126214207
ENSG00000038382	2689.27513	2715.133572	2800.093094	2429.302276	2375.476266	2514.13848	2734.833932	2439.639007	0.164825202	0.085332865	0.336999271	TRIO	5	14143702	14532128	+	17500	protein_coding	trio Rho guanine nucleotide exchange factor [Source:HGNC Symbol;Acc:HGNC:12303]	-	2151	3241	2940	2439	2322	2665	5.777231472	5.832781833	6.015296004	5.218745157	5.103113509	5.400994412
ENSG00000122140	2796.796126	3354.333485	3164.867126	2876.517004	2819.4714	2466.968903	3105.332245	2720.985769	0.191407021	0.08537037	0.336999271	MRPS2	9	135499984	135504673	+	2464	protein_coding	mitochondrial ribosomal protein S2 [Source:HGNC Symbol;Acc:HGNC:14495]	-	2237	4004	3323	2888	2756	2615	42.67196944	51.1785663	48.28779332	43.88830654	43.01793624	37.63964797
ENSG00000152253	808.907954	632.4979473	545.7324295	549.8051891	497.1927069	564.1481467	662.3794436	537.0486809	0.300064854	0.08537577	0.336999271	SPC25	2	168834132	168913371	-	1841	protein_coding	SPC25, NDC80 kinetochore complex component [Source:HGNC Symbol;Acc:HGNC:24031]	-	647	755	573	552	486	598	16.51839697	12.91599634	11.14419121	11.22735946	10.15298028	11.52025146
ENSG00000171443	717.6401323	560.4518235	572.3999827	421.3181069	618.933308	433.9601129	616.8306462	491.4038426	0.326678299	0.085377462	0.336999271	ZNF524	19	55600022	55603138	+	1360	protein_coding	zinc finger protein 524 [Source:HGNC Symbol;Acc:HGNC:28322]	zf-C2H2	574	669	601	423	605	460	19.83765763	15.49251622	15.82279805	11.64645619	17.10911431	11.99591795
ENSG00000204310	995.1943299	1084.042839	1169.562694	872.5169305	1044.513897	837.7316962	1082.933288	918.2541744	0.239058677	0.085388595	0.336999271	AGPAT1	6	32168212	32178096	-	3631	protein_coding	1-acylglycerol-3-phosphate O-acyltransferase 1 [Source:HGNC Symbol;Acc:HGNC:324]	-	796	1294	1228	876	1021	888	10.30396146	11.22387387	12.10932233	9.033794259	10.81460234	8.673637751
ENSG00000225210	417.5815404	268.0786002	400.0132991	531.876759	374.4290756	493.3937805	361.8911466	466.5665384	-0.369778297	0.085397912	0.336999271	DUXAP9	14	19062316	19131167	+	4846	transcribed_processed_pseudogene	double homeobox A pseudogene 9 [Source:HGNC Symbol;Acc:HGNC:32188]	-	334	320	420	534	366	523	3.239518495	2.079703002	3.103227406	4.126199152	2.904749846	3.827655493
ENSG00000112130	1085.211907	926.5466618	879.0768454	758.9702067	819.4472391	866.0334427	963.6118049	814.8169628	0.240358784	0.085431246	0.337064175	RNF8	6	37353972	37394738	+	6575	protein_coding	ring finger protein 8 [Source:HGNC Symbol;Acc:HGNC:10071]	-	868	1106	923	762	801	918	6.204994126	5.297782447	5.026360865	4.339618504	4.68541238	4.951781664
ENSG00000211452	11.2521972	22.61913189	15.23860187	48.80517077	28.64484731	28.30174649	16.36997699	35.25058819	-1.093561922	0.085517418	0.337282622	DIO1	1	53891239	53911086	+	2282	protein_coding	iodothyronine deiodinase 1 [Source:HGNC Symbol;Acc:HGNC:2883]	-	9	27	16	49	28	30	0.18537206	0.37263434	0.251045282	0.804030971	0.471903777	0.466251431
ENSG00000200222	0	0	0	6.972167253	1.023030261	3.773566199	0	3.922921238	-4.416332254	0.085518728	1	RF00012	3	64071807	64072019	-	213	snoRNA		-	0	0	0	7	1	4	0	0	0	1.230582613	0.180564121	0.666031778
ENSG00000213672	891.4240668	857.0137749	912.411287	751.9980395	821.4932997	689.6192229	886.9497096	754.3701873	0.233686717	0.08552257	0.337282622	NCKIPSD	3	48673844	48686364	-	3431	protein_coding	NCK interacting protein with SH3 domain [Source:HGNC Symbol;Acc:HGNC:15486]	-	713	1023	958	755	803	731	9.767562942	9.390520517	9.997525315	8.239836074	9.001313527	7.556335325
ENSG00000163864	0	0.837745626	0.952412617	7.968191147	6.138181567	3.773566199	0.596719414	5.959979637	-3.245772965	0.085551685	0.337282622	NMNAT3	3	139560180	139678017	-	12983	protein_coding	nicotinamide nucleotide adenylyltransferase 3 [Source:HGNC Symbol;Acc:HGNC:20989]	-	0	1	1	8	6	4	0	0.002425826	0.002757863	0.02307317	0.017774085	0.010926964
ENSG00000185275	12.50244133	35.18531627	18.09583972	25.89662123	41.94424071	70.75436623	21.92786577	46.19840939	-1.061503476	0.085554204	0.337282622	CD24P4	Y	18992467	18992709	-	243	processed_pseudogene	CD24 molecule pseudogene 4 [Source:HGNC Symbol;Acc:HGNC:1649]	-	10	42	19	26	41	75	1.934243442	5.443494232	2.799593966	4.006447098	6.489162427	10.94635562
ENSG00000154734	0	0	0	0	58.31272488	0	0	19.43757496	-6.724268033	0.085577235	0.337306795	ADAMTS1	21	26835747	26845409	-	7063	protein_coding	ADAM metallopeptidase with thrombospondin type 1 motif 1 [Source:HGNC Symbol;Acc:HGNC:217]	-	0	0	0	0	57	0	0	0	0	0	0.310382131	0
ENSG00000280010	33.75659159	11.72843876	4.762063084	0	2.046060522	9.433915497	16.74903114	3.826658673	2.110641878	0.085629235	0.33741954	AP001350.2	11	58627435	58628528	+	1094	TEC	TEC	-	27	14	5	0	2	10	1.160015651	0.403037507	0.16364412	0	0.070311075	0.324188229
ENSG00000164077	353.8190896	533.6439635	486.6828472	358.5686016	423.5345281	287.7344227	458.0486334	356.6125175	0.364579182	0.08565344	0.33741954	MON1A	3	49907160	49930173	-	6446	protein_coding	MON1 homolog A, secretory trafficking associated [Source:HGNC Symbol;Acc:HGNC:28207]	-	283	637	511	360	414	305	2.063543085	3.112317405	2.838430863	2.091243181	2.470137345	1.678124204
ENSG00000006740	136.2766105	189.3305114	248.579693	242.0338061	235.2969601	308.4890368	191.395605	261.9399343	-0.448982656	0.085656554	0.33741954	ARHGAP44	17	12789539	12991643	+	9281	protein_coding	Rho GTPase activating protein 44 [Source:HGNC Symbol;Acc:HGNC:29096]	-	109	226	261	243	230	327	0.552012779	0.766917092	1.006916497	0.980401211	0.953112412	1.249590006
ENSG00000207650	72.51415971	117.2843876	40.00132991	36.85288405	60.3587854	31.13192114	76.59995906	42.78119687	0.8448382	0.085683654	0.337459694	MIR570	3	195699401	195699497	+	97	miRNA	microRNA 570 [Source:HGNC Symbol;Acc:HGNC:32826]	-	58	140	42	37	59	33	28.10435781	45.45598276	15.50334022	14.28309511	23.39329186	12.06581797
ENSG00000143450	17.50341786	79.58583442	80.95507243	103.5864849	106.3951472	102.8296789	59.34810824	104.270437	-0.800724963	0.085719597	0.337534655	OAZ3	1	151762899	151771334	+	4633	protein_coding	ornithine decarboxylase antizyme 3 [Source:HGNC Symbol;Acc:HGNC:8097]	-	14	95	85	104	104	109	0.142030999	0.645797048	0.656907692	0.840549661	0.863340473	0.83440858
ENSG00000246375	0	0	0	12.94831061	1.023030261	0	0	4.657113625	-4.662526611	0.085776078	1	AC107067.1	4	88284942	88331421	+	1654	lincRNA	uncharacterized LOC105369192 [Source:NCBI gene;Acc:105369192]	-	0	0	0	13	1	0	0	0	0	0.294306725	0.023252816	0
ENSG00000150712	2040.398425	1812.881534	1891.491457	1732.08555	1492.601151	1774.519505	1914.923805	1666.402069	0.199705588	0.085781294	0.337593694	MTMR12	5	32226994	32313009	-	5545	protein_coding	myotubularin related protein 12 [Source:HGNC Symbol;Acc:HGNC:18191]	-	1632	2164	1986	1739	1459	1881	13.83362538	12.29109163	12.82405628	11.74330579	10.11963395	12.03100226
ENSG00000151136	3.750732399	12.56618438	2.857237851	25.89662123	27.62181705	7.547132398	6.391384877	20.35519022	-1.645424308	0.085809069	0.337593694	BTBD11	12	107318413	107659642	+	7924	protein_coding	BTB domain containing 11 [Source:HGNC Symbol;Acc:HGNC:23844]	-	3	15	3	26	27	8	0.017794844	0.059618568	0.01355578	0.122863029	0.131047988	0.035806353
ENSG00000172878	391.3264136	309.1281358	331.4395907	369.5248644	429.6727097	495.2805636	343.9647134	431.4927126	-0.330124502	0.085811359	0.337593694	METAP1D	2	171999583	172082430	+	4850	protein_coding	methionyl aminopeptidase type 1D, mitochondrial [Source:HGNC Symbol;Acc:HGNC:32583]	-	313	369	348	371	420	525	3.033332412	2.396179663	2.56912495	2.864339613	3.330570366	3.839123898
ENSG00000124713	16.25317373	11.72843876	13.33377664	33.86481237	38.87514992	18.86783099	13.77179637	30.5359311	-1.154432152	0.085818438	0.337593694	GNMT	6	42960758	42963880	+	1072	protein_coding	glycine N-methyltransferase [Source:HGNC Symbol;Acc:HGNC:4415]	-	13	14	14	34	38	20	0.569988343	0.411308799	0.467606965	1.187617176	1.363326489	0.66168269
ENSG00000255693	1.250244133	0	0.952412617	1.992047787	5.115151305	12.26409015	0.734218917	6.457096413	-3.209925355	0.085819158	0.337593694	LINC02389	12	64883394	64990607	+	5740	lincRNA	long intergenic non-protein coding RNA 2389 [Source:HGNC Symbol;Acc:HGNC:53316]	-	1	0	1	2	5	13	0.008188522	0	0.006237863	0.013046993	0.03350188	0.080324129
ENSG00000103064	992.6938416	940.7883375	880.9816706	955.1869137	711.0060315	660.3740848	938.1546166	775.5223433	0.274373652	0.085877566	0.33775689	SLC7A6	16	68264516	68301823	+	7588	protein_coding	solute carrier family 7 member 6 [Source:HGNC Symbol;Acc:HGNC:11064]	-	794	1123	925	959	695	700	4.918249845	4.661086733	4.364777722	4.732423727	3.522642286	3.271788948
ENSG00000138071	10485.79754	9187.556275	9093.635666	8242.097717	8375.548748	9090.520973	9588.996495	8569.389146	0.161898568	0.085919615	0.337855697	ACTR2	2	65227753	65271253	+	4347	protein_coding	ARP2 actin related protein 2 homolog [Source:HGNC Symbol;Acc:HGNC:169]	-	8387	10967	9548	8275	8187	9636	90.68478121	79.4571445	78.64488679	71.28049393	72.43462431	78.61794986
ENSG00000151465	2640.515609	2519.938842	2434.366649	2279.898692	2204.630213	2269.800069	2531.607033	2251.442991	0.16881159	0.08597668	0.337972159	CDC123	10	12195965	12250589	+	2404	protein_coding	cell division cycle 123 [Source:HGNC Symbol;Acc:HGNC:16827]	-	2112	3008	2556	2289	2155	2406	41.29304003	39.40743055	38.06923131	35.65362297	34.47655576	35.49569818
ENSG00000186283	3815.745094	3827.659763	3555.356299	3235.085605	3614.365912	3080.17341	3732.920385	3309.874976	0.173585197	0.085983097	0.337972159	TOR3A	1	179081377	179098023	+	3917	protein_coding	torsin family 3 member A [Source:HGNC Symbol;Acc:HGNC:11997]	-	3052	4569	3733	3248	3533	3265	36.62253177	36.73688568	34.12338765	31.0495126	34.68974662	29.56270552
ENSG00000125967	1076.460199	1440.922476	1486.716095	1163.355907	1094.642379	1130.183077	1334.69959	1129.393788	0.242605563	0.086003245	0.337984793	NECAB3	20	33657087	33674463	-	4342	protein_coding	N-terminal EF-hand calcium binding protein 3 [Source:HGNC Symbol;Acc:HGNC:15851]	-	861	1720	1561	1168	1070	1198	9.320318188	12.47594289	12.8724379	10.07268753	9.477745012	9.785467125
ENSG00000219891	25.00488266	25.97011439	22.8579028	41.83300352	51.15151305	43.39601129	24.61096662	45.46017595	-0.884769212	0.086063843	0.338156361	ZSCAN12P1	6	28091154	28093664	+	1657	transcribed_unprocessed_pseudogene	zinc finger and SCAN domain containing 12 pseudogene 1 [Source:HGNC Symbol;Acc:HGNC:13850]	-	20	31	24	42	50	46	0.567315819	0.589215192	0.518604708	0.949115619	1.160535842	0.984577454
ENSG00000151445	1206.485588	1073.152146	943.8409033	882.4771695	800.0096642	1021.693048	1074.492879	901.393294	0.252030427	0.086117576	0.338300889	VIPAS39	14	77426675	77457952	-	3695	protein_coding	VPS33B interacting protein, apical-basolateral polarity regulator, spe-39 homolog [Source:HGNC Symbol;Acc:HGNC:20347]	-	965	1281	991	886	782	1083	12.27524806	10.91866238	9.603000097	8.978661885	8.139605791	10.39509774
ENSG00000159322	1181.480706	1017.860935	1136.228252	1260.966249	1331.9854	1256.597544	1111.856631	1283.183064	-0.207830728	0.08615058	0.338363948	ADPGK	15	72751369	72785846	-	5931	protein_coding	ADP dependent glucokinase [Source:HGNC Symbol;Acc:HGNC:25250]	-	945	1215	1193	1266	1302	1332	7.488956211	6.451832801	7.202118141	7.992784796	8.442948146	7.965093241
ENSG00000204564	681.3830525	688.6269042	729.5480645	579.6859059	601.5417935	596.2234594	699.8526737	592.4837196	0.240565091	0.086267965	0.338758329	C6orf136	6	30647039	30653210	+	2118	protein_coding	chromosome 6 open reading frame 136 [Source:HGNC Symbol;Acc:HGNC:21301]	-	545	822	766	582	588	632	12.09450096	12.22307881	12.94942651	10.2893838	10.67732426	10.58292421
ENSG00000228623	18.75366199	30.99658814	19.04825234	7.968191147	10.23030261	9.433915497	22.93283416	9.210803085	1.321187254	0.08630133	0.338779157	ZNF883	9	112957722	113012227	-	5626	transcribed_unprocessed_pseudogene	zinc finger protein 883 [Source:HGNC Symbol;Acc:HGNC:27271]	-	15	37	20	8	10	10	0.125316697	0.207127015	0.127285223	0.053245462	0.068361461	0.063039801
ENSG00000269940	33.75659159	20.10589501	27.61996589	32.86878848	32.73696836	95.28254652	27.1608175	53.62943445	-0.990719587	0.086307215	0.338779157	AL049840.3	14	103694560	103695170	+	611	sense_intronic	novel transcript, sense intronic to KLC1	-	27	24	29	33	32	101	2.077016567	1.237099928	1.699434807	2.022390739	2.01427995	5.862660249
ENSG00000145703	61.26196252	50.26473753	32.38202897	84.66203093	65.47393671	84.90523948	47.96957634	78.34706904	-0.714023104	0.086333547	0.338814472	IQGAP2	5	76403249	76708132	+	7904	protein_coding	IQ motif containing GTPase activating protein 2 [Source:HGNC Symbol;Acc:HGNC:6111]	-	49	60	34	85	64	90	0.291384573	0.2390777	0.154020918	0.402683961	0.311418282	0.403840751
ENSG00000103264	1499.042715	1511.293108	1390.522421	1265.946368	1407.689639	1116.975595	1466.952748	1263.537201	0.215575518	0.086350161	0.338814472	FBXO31	16	87326987	87392142	-	6897	protein_coding	F-box protein 31 [Source:HGNC Symbol;Acc:HGNC:16510]	-	1199	1804	1460	1271	1376	1184	8.171021699	8.237796465	7.579496405	6.900453963	7.673071934	6.088440128
ENSG00000100949	1454.033927	1849.742341	1728.6289	1380.489116	1456.795092	1509.42648	1677.468389	1448.903563	0.212590583	0.086436019	0.339078717	RABGGTA	14	24265538	24271739	-	3545	protein_coding	Rab geranylgeranyltransferase subunit alpha [Source:HGNC Symbol;Acc:HGNC:9795]	-	1163	2208	1815	1386	1424	1600	15.41987602	19.61632191	18.33192667	14.63994108	15.44915789	16.00730819
ENSG00000096654	406.3293432	354.3663996	377.1553963	284.8628335	328.3927138	299.9985128	379.283713	304.41802	0.315907941	0.086451483	0.339078717	ZNF184	6	27450743	27473118	-	3122	protein_coding	zinc finger protein 184 [Source:HGNC Symbol;Acc:HGNC:12975]	zf-C2H2	325	423	396	286	321	318	4.892917228	4.267192341	4.54161179	3.430247627	3.954423656	3.612507726
ENSG00000134061	0	0	3.809650467	5.97614336	5.115151305	16.03765635	1.269883489	9.04298367	-2.80848835	0.08649588	0.3391862	CD180	5	67179613	67196799	-	5668	protein_coding	CD180 molecule [Source:HGNC Symbol;Acc:HGNC:6726]	-	0	0	4	6	5	17	0	0	0.025268407	0.039638184	0.03392745	0.106373548
ENSG00000141098	1235.241203	1229.810578	1285.757033	1055.785327	1184.669042	1000.938434	1250.269605	1080.464268	0.210908414	0.086544853	0.339311583	GFOD2	16	67674531	67719421	-	8674	protein_coding	glucose-fructose oxidoreductase domain containing 2 [Source:HGNC Symbol;Acc:HGNC:28159]	-	988	1468	1350	1060	1158	1061	5.35371112	5.330174018	5.572653912	4.575923819	5.134524179	4.338209583
ENSG00000178821	117.5229485	137.3902826	73.3357715	96.61431765	60.3587854	49.05636059	109.4163342	68.67648788	0.672999926	0.086579996	0.339343715	TMEM52	1	1917590	1919273	-	1594	protein_coding	transmembrane protein 52 [Source:HGNC Symbol;Acc:HGNC:27916]	-	94	164	77	97	59	52	2.771768426	3.240337756	1.729617734	2.278640202	1.423556656	1.156989959
ENSG00000138785	592.615719	705.3818167	606.6868369	582.6739776	495.1466464	501.8843045	634.8947909	526.5683095	0.271312852	0.086587051	0.339343715	INTS12	4	105682627	105895986	-	3897	protein_coding	integrator complex subunit 12 [Source:HGNC Symbol;Acc:HGNC:25067]	-	474	842	637	585	484	532	5.716962488	6.804816774	5.85270653	5.621054531	4.776678567	4.841676739
ENSG00000245322	0	0	0	4.980119467	1.023030261	5.660349298	0	3.887833009	-4.404198986	0.086648794	1	AC097460.1	4	99950006	100195099	+	1714	antisense	uncharacterized LOC256880 [Source:NCBI gene;Acc:256880]	-	0	0	0	5	1	6	0	0	0	0.109232412	0.022438832	0.124152365
ENSG00000257542	0	0	0.952412617	1.992047787	5.115151305	7.547132398	0.317470872	4.884777163	-3.771393317	0.086686565	1	OR7E47P	12	52084744	52108261	+	1505	transcribed_unprocessed_pseudogene	olfactory receptor family 7 subfamily E member 47 pseudogene [Source:HGNC Symbol;Acc:HGNC:8421]	-	0	0	1	2	5	8	0	0	0.023790919	0.049760626	0.127774611	0.18852461
ENSG00000061938	3240.632793	3800.851903	3792.50704	3248.033916	3546.845915	2465.082119	3611.330579	3086.653984	0.227050731	0.086722734	0.339808751	TNK2	3	195863364	195911945	-	12015	protein_coding	tyrosine kinase non receptor 2 [Source:HGNC Symbol;Acc:HGNC:19297]	-	2592	4537	3982	3261	3467	2613	10.13978225	11.89268058	11.86656991	10.16294001	11.09790821	7.713121949
ENSG00000114439	1495.291983	1309.396413	1278.137732	1225.109389	1028.145412	1242.446671	1360.942043	1165.233824	0.222785777	0.086752101	0.339837143	BBX	3	107522936	107811324	+	11877	protein_coding	BBX, HMG-box containing [Source:HGNC Symbol;Acc:HGNC:14422]	HMG	1196	1563	1342	1230	1005	1317	4.733058038	4.144641505	4.045698187	3.877847206	3.254395772	3.932725026
ENSG00000163961	2069.15404	1982.943896	1939.112088	1818.739629	1558.075088	1859.424745	1997.070008	1745.413154	0.193827506	0.086764032	0.339837143	RNF168	3	196468783	196503768	-	5347	protein_coding	ring finger protein 168 [Source:HGNC Symbol;Acc:HGNC:26661]	-	1655	2367	2036	1826	1523	1971	14.5480646	13.94192763	13.63374953	12.78741993	10.95470737	13.07347388
ENSG00000122378	3781.988502	3478.319837	3707.742317	3376.520998	3379.068952	2995.26817	3656.016886	3250.28604	0.169519573	0.086805771	0.339882329	PRXL2A	10	80407829	80437115	+	6520	protein_coding	peroxiredoxin like 2A [Source:HGNC Symbol;Acc:HGNC:28651]	-	3025	4152	3893	3390	3303	3175	21.80696316	20.05600824	21.37885932	19.46903566	19.48372718	17.2707301
ENSG00000224424	0	10.89069313	11.4289514	34.86083627	9.20727235	28.30174649	7.439881511	24.12328504	-1.668366479	0.086817504	0.339882329	PRKAR2A-AS1	3	48847572	48851981	+	3917	antisense	PRKAR2A antisense RNA 1 [Source:HGNC Symbol;Acc:HGNC:40471]	-	0	13	12	35	9	30	0	0.104526048	0.109692111	0.334585265	0.088369012	0.271632823
ENSG00000089053	6016.174768	5386.704372	5290.652087	4722.149278	4905.430102	5260.351281	5564.510409	4962.643554	0.164735375	0.086826653	0.339882329	ANAPC5	12	121308245	121399896	-	12304	protein_coding	anaphase promoting complex subunit 5 [Source:HGNC Symbol;Acc:HGNC:15713]	-	4812	6430	5555	4741	4795	5576	18.38216681	16.45884672	16.16536304	14.42832682	14.9883336	16.07278021
ENSG00000160588	766.3996535	689.4646498	681.9274337	623.5109572	612.7951264	564.1481467	712.5972457	600.1514101	0.246780438	0.086888051	0.340009556	MPZL3	11	118226690	118252350	-	3968	protein_coding	myelin protein zero like 3 [Source:HGNC Symbol;Acc:HGNC:27279]	-	613	823	716	626	599	598	7.261163531	6.532251871	6.460841402	5.907381355	5.805855474	5.344955377
ENSG00000041353	2345.457994	1931.003667	1832.441875	1541.844987	1484.416909	2096.216024	2036.301178	1707.49264	0.253027787	0.086893224	0.340009556	RAB27B	18	54717860	54895516	+	7432	protein_coding	RAB27B, member RAS oncogene family [Source:HGNC Symbol;Acc:HGNC:9767]	-	1876	2305	1924	1548	1451	2222	11.86436611	9.767872429	9.2693032	7.799335338	7.508838666	10.60358976
ENSG00000180182	1275.249016	1104.98648	1126.704126	985.0676305	872.6448127	1118.862378	1168.979874	992.1916071	0.235197789	0.086956571	0.34019074	MED14	X	40648306	40735858	-	9656	protein_coding	mediator complex subunit 14 [Source:HGNC Symbol;Acc:HGNC:2370]	-	1020	1319	1183	989	853	1186	4.965012216	4.302117708	4.386672469	3.835229637	3.397526367	4.356141668
ENSG00000151090	0	0	0	2.98807168	0	10.37730705	0	4.455126242	-4.601718243	0.086999344	1	THRB	3	24117153	24495756	-	10968	protein_coding	thyroid hormone receptor beta [Source:HGNC Symbol;Acc:HGNC:11799]	THR-like	0	0	0	3	0	11	0	0	0	0.010242033	0	0.035569668
ENSG00000266936	0	0	0	2.98807168	0	10.37730705	0	4.455126242	-4.601718243	0.086999344	1	AC011442.1	19	11010917	11016011	-	366	antisense	novel transcript, antisense to SMARCA4	-	0	0	0	3	0	11	0	0	0	0.306925172	0	1.065923809
ENSG00000173457	6446.25875	9002.414492	9169.828675	6381.525084	7358.656668	4462.24203	8206.167306	6067.474594	0.4357394	0.087002224	0.340302644	PPP1R14B	11	64244480	64246941	-	1655	protein_coding	protein phosphatase 1 regulatory inhibitor subunit 14B [Source:HGNC Symbol;Acc:HGNC:9057]	-	5156	10746	9628	6407	7193	4730	146.4307603	204.4954212	208.2983381	144.960295	167.1564441	101.3625916
ENSG00000173295	26.25512679	82.93681693	55.23993178	80.67793536	110.4872682	87.73541412	54.81062517	92.96687256	-0.749004962	0.087083447	0.340553607	FAM86B3P	8	8228595	8244865	+	4870	transcribed_unprocessed_pseudogene	family with sequence similarity 86 member B3, pseudogene [Source:HGNC Symbol;Acc:HGNC:44371]	-	21	99	58	81	108	93	0.202678527	0.640237317	0.426429022	0.622799702	0.852915204	0.677280467
ENSG00000233878	1.250244133	0	3.809650467	4.980119467	12.27636313	11.3206986	1.686631533	9.525727066	-2.505943096	0.087103001	0.340563349	AC073133.2	7	156437789	156445588	-	2698	lincRNA	uncharacterized LOC285889 [Source:NCBI gene;Acc:285889]	-	1	0	4	5	12	12	0.017421095	0	0.05308426	0.069393756	0.171060746	0.157744369
ENSG00000267691	0	5.026473753	17.1434271	23.90457344	12.27636313	36.79227044	7.389966952	24.32440234	-1.698939407	0.087196535	0.340862289	SHC1P2	17	44228760	44230228	-	1469	processed_pseudogene	SHC adaptor protein 1 pseudogene 2 [Source:HGNC Symbol;Acc:HGNC:10842]	-	0	6	18	24	12	39	0	0.128636497	0.43873111	0.611760996	0.314174196	0.941580324
ENSG00000161956	676.382076	775.7524492	730.5004771	963.1551048	1078.273895	654.7137355	727.5450008	898.7142452	-0.303537344	0.087283699	0.341136212	SENP3	17	7561875	7571969	+	3668	protein_coding	SUMO specific peptidase 3 [Source:HGNC Symbol;Acc:HGNC:17862]	-	541	926	767	967	1054	694	6.932427635	7.950902172	7.48710215	9.871644005	11.05152844	6.710342799
ENSG00000241361	148.7790518	120.6353701	136.1950042	173.3081574	185.1684773	188.6783099	135.203142	182.3849815	-0.435073775	0.087304106	0.341149168	SLC25A24P1	1	108272943	108337853	+	1882	transcribed_unprocessed_pseudogene	SLC25A24 pseudogene 1 [Source:HGNC Symbol;Acc:HGNC:48933]	-	119	144	143	174	181	200	2.971972243	2.409781263	2.72059653	3.461959376	3.698878088	3.768989607
ENSG00000142910	0	2.513236877	1.904825234	5.97614336	4.092121044	16.9810479	1.47268737	9.016437433	-2.55679849	0.087382165	0.34138736	TINAGL1	1	31576485	31587686	+	5281	protein_coding	tubulointerstitial nephritis antigen like 1 [Source:HGNC Symbol;Acc:HGNC:19168]	-	0	3	2	6	4	18	0	0.017891215	0.013560058	0.042542932	0.029130966	0.120884579
ENSG00000213569	10.00195306	16.75491251	8.571713552	4.980119467	0	2.830174649	11.77619304	2.603431372	2.176730106	0.087569854	0.341986234	AL390039.1	X	107131659	107132269	+	611	processed_pseudogene	general transcription factor IIIC, polypeptide 6, alpha 35kDa (GTF3C6) pseudogene	-	8	20	9	5	0	3	0.615412316	1.030916607	0.527410802	0.306422839	0	0.174138423
ENSG00000167842	901.4260199	590.610666	681.9274337	928.2942686	887.9902666	825.467606	724.6547065	880.5840471	-0.284163136	0.087619039	0.341986234	MIS12	17	5486285	5490814	+	3157	protein_coding	MIS12, kinetochore complex component [Source:HGNC Symbol;Acc:HGNC:24967]	-	721	705	716	932	868	875	10.73440779	7.03314037	8.12056341	11.05436165	10.57441146	9.829875887
ENSG00000070785	605.1181604	593.1239029	669.5460697	524.9045918	471.6169504	558.4877974	622.5960443	518.3364465	0.264180574	0.087632016	0.341986234	EIF2B3	1	44850522	44986722	-	3411	protein_coding	eukaryotic translation initiation factor 2B subunit gamma [Source:HGNC Symbol;Acc:HGNC:3259]	-	484	708	703	527	461	592	6.669312217	6.53711746	7.379404676	5.785238051	5.197928099	6.155375486
ENSG00000122696	556.3586392	640.0376579	556.2089683	508.9682095	471.6169504	478.2995157	584.2017551	486.2948919	0.265833544	0.087648023	0.341986234	SLC25A51	9	37879400	37904353	-	3397	protein_coding	solute carrier family 25 member 51 [Source:HGNC Symbol;Acc:HGNC:23323]	-	445	764	584	511	461	507	6.157180295	7.083249864	6.155523898	5.632713882	5.219350234	5.293305695
ENSG00000174456	271.3029769	272.2673283	322.8678771	366.5367927	336.5769559	383.0169692	288.8127274	362.0435726	-0.325603396	0.087648703	0.341986234	C12orf76	12	110027028	110073686	-	7052	protein_coding	chromosome 12 open reading frame 76 [Source:HGNC Symbol;Acc:HGNC:33790]	-	217	325	339	368	329	406	1.446321483	1.451462459	1.721214976	1.95401482	1.794298343	2.041870963
ENSG00000262691	6.251220665	0	3.809650467	12.94831061	8.184242089	19.81122254	3.353623711	13.64792508	-2.072967254	0.087649422	0.341986234	AC040160.1	16	67261108	67263784	+	2677	processed_transcript	novel transcript	-	5	0	4	13	8	21	0.087788785	0	0.053500685	0.181839119	0.1149351	0.278218168
ENSG00000011485	2317.952623	2980.698936	2898.191593	2489.063709	2539.161108	1999.990085	2732.28105	2342.738301	0.222872267	0.08766119	0.341986234	PPP5C	19	46346994	46392981	+	7059	protein_coding	protein phosphatase 5 catalytic subunit [Source:HGNC Symbol;Acc:HGNC:9322]	-	1854	3558	3043	2499	2482	2120	12.34479705	15.87440704	15.43499496	13.25608904	13.52289441	10.65141344
ENSG00000142949	9400.585636	10292.54276	10449.87123	9536.928779	9346.404465	7920.715452	10047.66654	8934.682898	0.169574496	0.087672523	0.341986234	PTPRF	1	43525187	43623666	+	10712	protein_coding	protein tyrosine phosphatase, receptor type F [Source:HGNC Symbol;Acc:HGNC:9670]	-	7519	12286	10972	9575	9136	8396	32.99186964	36.12224195	36.67439485	33.47037335	32.80171785	27.79818425
ENSG00000185808	350.0683572	284.8335127	302.8672122	303.7872875	396.9357413	512.2616115	312.589694	404.3282134	-0.373774033	0.087724703	0.342122915	PIGP	21	37059170	37073170	-	7923	protein_coding	phosphatidylinositol glycan anchor biosynthesis class P [Source:HGNC Symbol;Acc:HGNC:3046]	-	280	340	318	305	388	543	1.661061767	1.351524775	1.437094031	1.441459755	1.883445819	2.430662926
ENSG00000169116	0	5.864219379	0	13.94433451	7.161211828	13.2074817	1.954739793	11.43767601	-2.479301158	0.087811216	0.342389609	PARM1	4	74933095	75050115	+	5034	protein_coding	prostate androgen-regulated mucin-like protein 1 [Source:HGNC Symbol;Acc:HGNC:24536]	-	0	7	0	14	7	14	0	0.043794501	0	0.104137504	0.053480553	0.098634623
ENSG00000100478	312.5610332	283.1580214	299.0575617	341.6361954	345.7842283	435.846896	298.2588721	374.4224399	-0.329800991	0.08783336	0.342389609	AP4S1	14	31025106	31096450	+	7223	protein_coding	adaptor related protein complex 4 subunit sigma 1 [Source:HGNC Symbol;Acc:HGNC:575]	-	250	338	314	343	338	462	1.626821115	1.473783994	1.556538097	1.778151839	1.799741567	2.268500733
ENSG00000083896	2237.936998	2145.466547	2003.876146	2361.572651	2432.765961	2402.818277	2129.09323	2399.052296	-0.172649559	0.087844548	0.342389609	YTHDC1	4	68310387	68350089	-	7032	protein_coding	YTH domain containing 1 [Source:HGNC Symbol;Acc:HGNC:30626]	-	1790	2561	2104	2371	2378	2547	11.96441795	11.47005411	10.71308609	12.62539662	13.00600899	12.84590323
ENSG00000149541	1125.21972	1387.306756	1245.755703	1074.709781	1207.175708	883.0144905	1252.760726	1054.96666	0.24934595	0.087879821	0.342460217	B3GAT3	11	62615296	62622175	-	2428	protein_coding	beta-1,3-glucuronyltransferase 3 [Source:HGNC Symbol;Acc:HGNC:923]	-	900	1656	1308	1079	1180	936	17.42253051	21.48059962	19.28886986	16.6404513	18.69150997	13.67230474
ENSG00000227598	2.500488266	1.675491251	0	10.95626283	8.184242089	5.660349298	1.391993172	8.266951405	-2.604810262	0.088005272	0.342882145	Z94721.1	6	166969626	166999065	-	385	bidirectional_promoter_lncRNA	novel transcript	-	2	2	0	11	8	6	0.244166835	0.163607804	0	1.069853456	0.79917211	0.552719878
ENSG00000270531	0	0	0	3.984095573	1.023030261	6.603740848	0	3.870288894	-4.398085639	0.088059698	1	AC022001.1	3	11529488	11529755	-	268	processed_pseudogene	cystatin B (stefin B), pseudogene	-	0	0	0	4	1	7	0	0	0	0.558878671	0.143508051	0.926355766
ENSG00000252147	0	0	0	3.984095573	1.023030261	6.603740848	0	3.870288894	-4.398085639	0.088059698	1	RNY3P16	X	119456558	119456658	+	101	misc_RNA	RNA, Ro-associated Y3 pseudogene 16 [Source:HGNC Symbol;Acc:HGNC:50891]	-	0	0	0	4	1	7	0	0	0	1.482965186	0.380793642	2.458052925
ENSG00000188322	442.5864231	438.1409621	460.9677066	495.023875	691.5684565	479.2429073	447.2316973	555.2784129	-0.311656745	0.088135524	0.343322612	SBK1	16	28292519	28323849	+	4992	protein_coding	SH3 domain binding kinase 1 [Source:HGNC Symbol;Acc:HGNC:17699]	-	354	523	484	497	676	508	3.33308272	3.299604312	3.471510686	3.727984949	5.208146368	3.609139751
ENSG00000109519	1253.994865	1600.93189	1533.384313	1308.775396	1257.304191	1209.427967	1462.770356	1258.502518	0.218536917	0.088211136	0.343550102	GRPEL1	4	7058906	7068197	-	4177	protein_coding	GrpE like 1, mitochondrial [Source:HGNC Symbol;Acc:HGNC:19696]	-	1003	1911	1610	1314	1229	1282	11.28635911	14.40890447	13.80095444	11.77940159	11.31614411	10.88524261
ENSG00000276672	137.5268546	77.91034317	98.09849954	53.78529024	73.6581788	74.52793243	104.5118991	67.32380049	0.628322588	0.088258576	0.34362267	AL161891.1	13	33846190	33850825	+	4636	sense_intronic	novel transcript, sense intronic to RFC3	-	110	93	103	54	72	79	1.115235703	0.631792217	0.795502445	0.436156823	0.597310475	0.6043635
ENSG00000198792	2094.158923	2462.134393	2324.839198	1931.290329	2308.979299	1640.557905	2293.710838	1960.275844	0.227442859	0.0882642	0.34362267	TMEM184B	22	38219291	38273034	-	7080	protein_coding	transmembrane protein 184B [Source:HGNC Symbol;Acc:HGNC:1310]	-	1675	2939	2441	1939	2257	1739	11.11985081	13.07377717	12.34474841	10.25502892	12.26053335	8.711258226
ENSG00000101856	4119.554418	3676.027805	3569.642488	3203.212841	3041.468966	3725.45323	3788.408237	3323.378346	0.188375332	0.088300277	0.343663634	PGRMC1	X	119236245	119244466	+	1919	protein_coding	progesterone receptor membrane component 1 [Source:HGNC Symbol;Acc:HGNC:16090]	-	3295	4388	3748	3216	2973	3949	80.70451853	72.01556866	69.9314171	62.75284262	59.58418402	72.98384211
ENSG00000172661	1671.576406	1583.339232	1547.670502	1710.173025	1810.763562	1948.10355	1600.862047	1823.013379	-0.188077174	0.088309157	0.343663634	WASHC2C	10	45727200	45792961	+	5702	protein_coding	WASH complex subunit 2C [Source:HGNC Symbol;Acc:HGNC:23414]	-	1337	1890	1625	1717	1770	2065	11.02101519	10.43925104	10.20408045	11.2754899	11.93870209	12.84421026
ENSG00000242798	76.26489211	46.91375503	35.23926682	88.64612651	67.51999723	101.8862874	52.80597132	86.01747037	-0.714645639	0.088365672	0.343816531	AC073842.2	7	100115214	100127139	-	572	antisense	novel transcript	-	61	56	37	89	66	108	5.012463382	3.083377851	2.316079256	5.826212438	4.437710515	6.696413912
ENSG00000265415	481.3439912	445.6806728	298.1051491	329.6839087	220.9745364	370.752879	408.3766044	307.137108	0.409123889	0.088409318	0.343898653	AC099850.3	17	59202677	59203829	-	321	antisense	novel transcript, antisense to PRR11	-	385	532	313	331	216	393	56.37325397	52.19649609	34.9129886	38.61137784	25.87973235	43.42122597
ENSG00000178988	1454.033927	1795.288875	1823.870161	1929.298281	1935.573254	1980.178863	1691.064321	1948.350133	-0.20300689	0.088421237	0.343898653	MRFAP1L1	4	6707701	6709880	-	2180	protein_coding	Morf4 family associated protein 1 like 1 [Source:HGNC Symbol;Acc:HGNC:28796]	-	1163	2143	1915	1937	1892	2099	25.07498188	30.95996262	31.45285017	33.2709702	33.37918282	34.14841167
ENSG00000143995	7.501464798	9.215201881	14.28618925	40.83697963	13.29939339	23.58478874	10.33428531	25.90705392	-1.319731046	0.088494177	0.344115287	MEIS1	2	66433452	66573869	+	10934	protein_coding	Meis homeobox 1 [Source:HGNC Symbol;Acc:HGNC:7000]	Homeobox	6	11	15	41	13	25	0.025792271	0.03168461	0.049120176	0.140409705	0.045727277	0.081091531
ENSG00000188001	80.01562451	25.13236877	51.43028131	29.8807168	24.55272627	26.41496339	52.1927582	26.94946882	0.944006067	0.088577535	0.34431068	TPRG1	3	188947214	189325304	+	9535	protein_coding	tumor protein p63 regulated 1 [Source:HGNC Symbol;Acc:HGNC:24759]	-	64	30	54	30	24	28	0.315483524	0.09909125	0.202777976	0.117812913	0.096805851	0.104148231
ENSG00000181873	467.5913057	526.9419985	486.6828472	430.2823219	437.8569518	334.9040002	493.7387171	401.0144246	0.301696849	0.088578925	0.34431068	IBA57	1	228165815	228182257	+	10219	protein_coding	IBA57, iron-sulfur cluster assembly [Source:HGNC Symbol;Acc:HGNC:27302]	-	374	629	511	432	428	355	1.720206601	1.938549953	1.790441858	1.582951781	1.610817843	1.232067544
ENSG00000167800	20.00390613	0	14.28618925	0.996023893	2.046060522	2.830174649	11.43003179	1.957419688	2.532397241	0.08862391	0.34434851	TBX10	11	67631303	67639560	-	1548	protein_coding	T-box 10 [Source:HGNC Symbol;Acc:HGNC:11593]	T-box	16	0	15	1	2	3	0.485809981	0	0.346950905	0.024189193	0.049690126	0.068732931
ENSG00000171551	35.00683572	16.75491251	27.61996589	3.984095573	20.46060522	0	26.46057137	8.148233598	1.702865008	0.088632802	0.34434851	ECEL1	2	232479827	232487828	-	2972	protein_coding	endothelin converting enzyme like 1 [Source:HGNC Symbol;Acc:HGNC:3147]	-	28	20	29	4	20	0	0.442819394	0.211941469	0.349379094	0.050396865	0.258816674	0
ENSG00000165501	1237.741692	909.7917493	772.4066323	707.1769643	768.2957261	893.3917976	973.3133578	789.621496	0.299577104	0.088645391	0.34434851	LRR1	14	49598697	49614672	+	2359	protein_coding	leucine rich repeat protein 1 [Source:HGNC Symbol;Acc:HGNC:19742]	-	990	1086	811	710	751	947	19.72534739	14.49895275	12.3095063	11.26996964	12.24399258	14.2375939
ENSG00000187961	638.874752	784.1299055	840.0279281	595.6222882	743.7429998	497.1673467	754.3441952	612.1775449	0.303202096	0.088657665	0.34434851	KLHL17	1	960587	965715	+	3395	protein_coding	kelch like family member 17 [Source:HGNC Symbol;Acc:HGNC:24023]	-	511	936	882	598	727	527	7.074545241	8.68302038	9.30200413	6.595591408	8.23579815	5.505355903
ENSG00000148308	2676.772689	2957.242058	2845.808899	2533.884785	2745.813221	2101.876373	2826.607882	2460.524793	0.200674157	0.088678721	0.344363282	GTF3C5	9	133030675	133058503	+	3592	protein_coding	general transcription factor IIIC subunit 5 [Source:HGNC Symbol;Acc:HGNC:4668]	-	2141	3530	2988	2544	2684	2228	28.01545924	30.95088899	29.78461472	26.51997542	28.73804664	21.99851788
ENSG00000272630	0	0	0	4.980119467	8.184242089	0	0	4.388120518	-4.575504818	0.088723982	1	AL731563.3	10	73098044	73101297	-	3005	lincRNA	novel transcript	-	0	0	0	5	8	0	0	0	0	0.062304278	0.102389771	0
ENSG00000279579	0	0	0	4.980119467	8.184242089	0	0	4.388120518	-4.575504818	0.088723982	1	LINC01666	21	8759077	8761335	+	845	lincRNA	long intergenic non-protein coding RNA 1666 [Source:HGNC Symbol;Acc:HGNC:52454]	-	0	0	0	5	8	0	0	0	0	0.221567284	0.364119837	0
ENSG00000146197	8.751708931	20.10589501	45.71580561	54.78131413	45.01333149	52.82992678	24.85780318	50.87485747	-1.021760149	0.088729735	0.344457169	SCUBE3	6	35214419	35253079	+	7356	protein_coding	signal peptide, CUB domain and EGF like domain containing 3 [Source:HGNC Symbol;Acc:HGNC:13655]	-	7	24	48	55	44	56	0.044727407	0.102755309	0.233640022	0.279971167	0.230049884	0.269998201
ENSG00000177674	786.4035597	817.6397305	753.3583799	683.2723908	732.4896669	556.6010143	785.8005567	657.4543574	0.257930736	0.088737413	0.344457169	AGTRAP	1	11736084	11754802	+	2435	protein_coding	angiotensin II receptor associated protein [Source:HGNC Symbol;Acc:HGNC:13539]	-	629	976	791	686	716	590	12.14140893	12.62366911	11.63121917	10.5491505	11.30902381	8.593451088
ENSG00000144579	2449.228257	2925.407724	3082.007228	3271.93849	3689.047122	2842.438739	2818.88107	3267.808117	-0.212410536	0.088792086	0.344539854	CTDSP1	2	218398256	218405941	+	4727	protein_coding	CTD small phosphatase 1 [Source:HGNC Symbol;Acc:HGNC:21614]	-	1959	3492	3236	3285	3606	3013	19.47898129	23.26608889	24.51154194	26.02208612	29.33939687	22.60622744
ENSG00000160917	2019.144275	2508.210403	2401.032207	2654.403676	3013.847149	2363.195832	2309.462295	2677.148886	-0.21211311	0.088793237	0.344539854	CPSF4	7	99438922	99457371	+	4250	protein_coding	cleavage and polyadenylation specific factor 4 [Source:HGNC Symbol;Acc:HGNC:2327]	-	1615	2994	2521	2665	2946	2505	17.86080395	22.18695059	21.23888127	23.48013673	26.65967644	20.90419093
ENSG00000124664	9728.149599	11573.45582	11027.98569	9994.103746	10301.91473	8073.544883	10776.53037	9456.521119	0.188757539	0.088850687	0.344695765	SPDEF	6	34537802	34556333	-	1914	protein_coding	SAM pointed domain containing ETS transcription factor [Source:HGNC Symbol;Acc:HGNC:17257]	ETS	7781	13815	11579	10034	10070	8558	191.0780887	227.3231713	216.6091719	196.3018992	202.3478522	158.5787215
ENSG00000197272	7.501464798	5.026473753	1.904825234	0	1.023030261	0	4.810921262	0.341010087	3.760090333	0.088921437	1	IL27	16	28499362	28512051	-	1270	protein_coding	interleukin 27 [Source:HGNC Symbol;Acc:HGNC:19157]	-	6	6	2	0	1	0	0.222057239	0.148792924	0.056386352	0	0.030283589	0
ENSG00000164815	2190.427721	1600.93189	1535.289138	2023.920551	1897.721134	2406.591843	1775.549583	2109.411176	-0.250120065	0.088980913	0.345133896	ORC5	7	104126341	104208047	-	3724	protein_coding	origin recognition complex subunit 5 [Source:HGNC Symbol;Acc:HGNC:8491]	-	1752	1911	1612	2032	1855	2551	22.11270317	16.16165252	15.49897889	20.4317878	19.15778537	24.29491308
ENSG00000122711	11.2521972	11.72843876	17.1434271	29.8807168	46.03636175	16.03765635	13.37468769	30.6515783	-1.191683911	0.089004163	0.345157001	SPINK4	9	33218365	33248567	+	654	protein_coding	serine peptidase inhibitor, Kazal type 4 [Source:HGNC Symbol;Acc:HGNC:16646]	-	9	14	18	30	45	17	0.646818105	0.67419424	0.985467891	1.717654631	2.646341133	0.921904079
ENSG00000004779	3995.780249	3944.106405	4118.232155	3575.725777	3584.698035	3695.2647	4019.372936	3618.562837	0.151512716	0.089070921	0.345348793	NDUFAB1	16	23581002	23596356	-	1600	protein_coding	NADH:ubiquinone oxidoreductase subunit AB1 [Source:HGNC Symbol;Acc:HGNC:7694]	-	3196	4708	4324	3590	3504	3917	93.886726	92.67257313	96.7639134	84.0169292	84.22774558	86.82567178
ENSG00000234193	0	0	0	3.984095573	9.20727235	0	0	4.397122641	-4.578317994	0.0891134	1	AC013476.1	2	222917387	222919363	-	537	antisense	novel transcript	-	0	0	0	4	9	0	0	0	0	0.278918964	0.64458365	0
ENSG00000100033	0	0	0	3.984095573	9.20727235	0	0	4.397122641	-4.578317994	0.0891134	1	PRODH	22	18912777	18936553	-	8776	protein_coding	proline dehydrogenase 1 [Source:HGNC Symbol;Acc:HGNC:9453]	-	0	0	0	4	9	0	0	0	0	0.017066942	0.039441821	0
ENSG00000167797	1815.354481	2221.701399	2032.448524	1643.439424	2024.576887	1526.407527	2023.168135	1731.474613	0.225633747	0.089116653	0.345459	CDK2AP2	11	67506497	67508649	-	2019	protein_coding	cyclin dependent kinase 2 associated protein 2 [Source:HGNC Symbol;Acc:HGNC:30833]	-	1452	2652	2134	1650	1979	1618	33.80241303	41.36870738	37.84476542	30.60130613	37.6981933	28.42213917
ENSG00000237438	0	0	0	6.972167253	6.138181567	0	0	4.370116273	-4.569883036	0.089151409	1	CECR7	22	17036570	17060825	+	4453	transcribed_unprocessed_pseudogene	cat eye syndrome chromosome region, candidate 7 [Source:HGNC Symbol;Acc:HGNC:1845]	-	0	0	0	7	6	0	0	0	0	0.058862362	0.051821457	0
ENSG00000181227	0	0.837745626	1.904825234	5.97614336	8.184242089	6.603740848	0.914190286	6.921375432	-2.867583478	0.089160807	0.34556305	DLSTP1	1	75743423	75744776	-	1354	processed_pseudogene	dihydrolipoamide S-succinyltransferase pseudogene 1 [Source:HGNC Symbol;Acc:HGNC:2912]	-	0	1	2	6	8	7	0	0.023260341	0.052888232	0.165930004	0.227238746	0.183355499
ENSG00000173402	6331.236289	6430.535421	6391.641072	6030.924674	5661.449465	5630.160769	6384.470928	5774.178303	0.145011332	0.089230078	0.345764389	DAG1	3	49468703	49535618	+	6923	protein_coding	dystroglycan 1 [Source:HGNC Symbol;Acc:HGNC:2666]	-	5064	7676	6711	6055	5534	5968	34.38086287	34.92009244	34.7088823	32.75006408	30.7436824	30.57377366
ENSG00000213593	1736.589101	1659.574084	1618.149036	1556.785345	1507.946605	1302.82373	1671.437407	1455.851893	0.199082761	0.089270652	0.345794703	TMX2	11	57712600	57740973	+	2246	protein_coding	thioredoxin related transmembrane protein 2 [Source:HGNC Symbol;Acc:HGNC:30739]	-	1389	1981	1699	1563	1474	1381	29.06764854	27.77854369	27.08515644	26.05802907	25.2405488	21.80712886
ENSG00000281189	6.251220665	5.864219379	18.09583972	16.93240619	29.66787757	30.18852959	10.07042659	25.59627112	-1.340235262	0.08927255	0.345794703	GHET1	7	148987527	148989432	+	1906	lincRNA	gastric carcinoma proliferation enhancing transcript 1 [Source:HGNC Symbol;Acc:HGNC:49425]	-	5	7	19	17	29	32	0.123300408	0.115667112	0.356926198	0.333978387	0.585175538	0.59544499
ENSG00000110876	0	0	0	0.996023893	3.069090783	7.547132398	0	3.870749025	-4.398196708	0.089284688	1	SELPLG	12	108622277	108633959	-	2494	protein_coding	selectin P ligand [Source:HGNC Symbol;Acc:HGNC:10722]	-	0	0	0	1	3	8	0	0	0	0.015013982	0.046263221	0.113764851
ENSG00000240498	271.3029769	355.2041452	287.6286103	342.6322193	366.2448335	453.7713354	304.7119108	387.5494627	-0.34468114	0.089317115	0.345856978	CDKN2B-AS1	9	21994778	22121097	+	8024	antisense	CDKN2B antisense RNA 1 [Source:HGNC Symbol;Acc:HGNC:34341]	-	217	424	302	344	358	481	1.27111903	1.664215976	1.347608509	1.60531351	1.715944229	2.126026726
ENSG00000198604	7218.909624	5983.179257	5550.660731	5524.944536	4589.313751	6072.611406	6250.916537	5395.623231	0.211843313	0.089323283	0.345856978	BAZ1A	14	34752731	34875647	-	7698	protein_coding	bromodomain adjacent to zinc finger domain 1A [Source:HGNC Symbol;Acc:HGNC:960]	-	5774	7142	5828	5547	4486	6437	35.25463961	29.21976302	27.10749322	26.98190428	22.41260949	29.65651847
ENSG00000106546	300.0585919	239.5952489	294.2954986	306.7753591	297.701806	492.450389	277.9831131	365.642518	-0.39792899	0.089352302	0.345902238	AHR	7	16916359	17346152	+	8081	protein_coding	aryl hydrocarbon receptor [Source:HGNC Symbol;Acc:HGNC:348]	bHLH	240	286	309	308	291	522	1.395929681	1.114642701	1.369118674	1.427177361	1.384965465	2.29097294
ENSG00000112218	0	0	0	0	2.046060522	11.3206986	0	4.455586373	-4.601793648	0.089360288	1	GPR63	6	96794126	96837463	-	5952	protein_coding	G protein-coupled receptor 63 [Source:HGNC Symbol;Acc:HGNC:13302]	-	0	0	0	0	2	12	0	0	0	0	0.01292344	0.07150442
ENSG00000241360	167.5327138	336.7737415	329.5347654	183.2683964	221.9975667	201.8857916	277.9470736	202.3839182	0.462449366	0.089498744	0.346401963	PDXP	22	37658727	37666934	+	2203	protein_coding	pyridoxal phosphatase [Source:HGNC Symbol;Acc:HGNC:30259]	-	134	402	346	184	217	214	2.858957556	5.747067608	5.623533973	3.127488087	3.788404104	3.445195248
ENSG00000178691	2359.210679	2080.122388	1808.631559	1708.180977	1563.190239	2049.989838	2082.654876	1773.787018	0.230672623	0.089609585	0.346665967	SUZ12	17	31937018	32001045	+	6547	protein_coding	SUZ12, polycomb repressive complex 2 subunit [Source:HGNC Symbol;Acc:HGNC:17101]	-	1887	2483	1899	1715	1528	2173	13.54711963	11.94453174	10.38557019	9.8087603	8.976190792	11.77150384
ENSG00000106125	3.750732399	2.513236877	1.904825234	6.972167253	6.138181567	20.75461409	2.722931503	11.28832097	-2.071286395	0.089610331	0.346665967	MINDY4	7	30771417	30892387	+	7336	protein_coding	MINDY lysine 48 deubiquitinase 4 [Source:HGNC Symbol;Acc:HGNC:21916]	-	3	3	2	7	6	22	0.019221149	0.012879431	0.009761541	0.035729839	0.031455963	0.1063599
ENSG00000179630	92.51806584	48.58924628	87.62196075	112.5506999	140.1551458	96.22593807	76.24309096	116.3105946	-0.615510724	0.089619058	0.346665967	LACC1	13	43879284	43893932	+	4550	protein_coding	laccase domain containing 1 [Source:HGNC Symbol;Acc:HGNC:26789]	-	74	58	92	113	137	102	0.764430013	0.401468381	0.723975971	0.929949542	1.158031125	0.795066287
ENSG00000197943	172.5336904	210.274152	144.7667178	159.3638229	98.21090507	116.0371606	175.8581867	124.5372962	0.498978469	0.089682458	0.346843995	PLCG2	16	81739097	81962693	+	13416	protein_coding	phospholipase C gamma 2 [Source:HGNC Symbol;Acc:HGNC:9066]	-	138	251	152	160	96	123	0.483474356	0.589230776	0.405665673	0.446569719	0.275206854	0.325159633
ENSG00000134901	388.8259254	307.4526446	352.3926682	263.9463317	267.0108981	299.9985128	349.5570794	276.9852476	0.333024861	0.089737982	0.346886798	KDELC1	13	102784281	102799007	-	2367	protein_coding	KDEL motif containing 1 [Source:HGNC Symbol;Acc:HGNC:19350]	-	311	367	370	265	261	318	6.175605393	4.883178014	5.596946913	4.192180314	4.240853902	4.764786278
ENSG00000100276	128.7751457	132.3638088	160.0053196	127.4910583	70.58908802	90.56558877	140.3814247	96.21524504	0.545569239	0.089741727	0.346886798	RASL10A	22	29312933	29319679	-	2240	protein_coding	RAS like family 10 member A [Source:HGNC Symbol;Acc:HGNC:16954]	-	103	158	168	128	69	96	2.161257996	2.221487219	2.685400002	2.139706912	1.184710218	1.519979666
ENSG00000121075	0	0	2.857237851	9.960238933	9.20727235	3.773566199	0.952412617	7.647025827	-2.976093256	0.089757633	0.346886798	TBX4	17	61452404	61485110	+	3996	protein_coding	T-box 4 [Source:HGNC Symbol;Acc:HGNC:11603]	T-box	0	0	3	10	9	4	0	0	0.026880881	0.093705883	0.086621977	0.035501694
ENSG00000105926	812.6586864	603.1768504	594.3054729	466.1391821	556.528462	606.6007665	670.0470032	543.0894702	0.300478042	0.089763042	0.346886798	MPP6	7	24573268	24694193	+	9369	protein_coding	membrane palmitoylated protein 6 [Source:HGNC Symbol;Acc:HGNC:18167]	-	650	720	624	468	544	643	3.260900328	2.420326789	2.384729215	1.870445043	2.233143969	2.434065704
ENSG00000259648	0	0	0	7.968191147	5.115151305	0	0	4.361114151	-4.567070759	0.089912854	1	AL132640.2	14	67614929	67616626	+	1698	transcribed_processed_pseudogene	high mobility group box 1 (HMGB1) pseudogene	-	0	0	0	8	5	0	0	0	0	0.176418709	0.113251348	0
ENSG00000259275	0	0	0	7.968191147	5.115151305	0	0	4.361114151	-4.567070759	0.089912854	1	AC087477.2	15	96354237	96403803	+	5303	lincRNA	novel transcript	-	0	0	0	8	5	0	0	0	0	0.056488585	0.036262642	0
ENSG00000179820	955.1865176	970.1094343	1044.796641	909.3698146	902.3126903	690.5626144	990.0308642	834.0817064	0.247958834	0.089924389	0.347442821	MYADM	19	53866223	53876437	+	3675	protein_coding	myeloid associated differentiation marker [Source:HGNC Symbol;Acc:HGNC:7544]	-	764	1158	1097	913	882	732	9.771324178	9.923981962	10.68801379	9.302630525	9.230437871	7.064286447
ENSG00000269858	133.7761222	139.0657738	136.1950042	79.68191147	111.5102985	97.16932962	136.3456334	96.12051318	0.505078941	0.089941736	0.347442821	EGLN2	19	40798996	40808433	+	6577	protein_coding	egl-9 family hypoxia inducible factor 2 [Source:HGNC Symbol;Acc:HGNC:14660]	-	107	166	143	80	109	103	0.764668751	0.794904575	0.77849516	0.455464448	0.637396564	0.55542311
ENSG00000149150	50.00976532	27.64560564	19.04825234	23.90457344	6.138181567	10.37730705	32.2345411	13.47335402	1.251069103	0.089997494	0.347496764	SLC43A1	11	57484534	57515786	-	3532	protein_coding	solute carrier family 43 member 1 [Source:HGNC Symbol;Acc:HGNC:9225]	-	40	33	20	24	6	11	0.53230029	0.294257808	0.202748207	0.254438534	0.065334356	0.110455298
ENSG00000072609	1352.764152	1480.29652	1427.666513	1240.049747	1318.686007	1154.711257	1420.242395	1237.81567	0.199192519	0.090007513	0.347496764	CHFR	12	132822187	132956304	-	17127	protein_coding	checkpoint with forkhead and ring finger domains [Source:HGNC Symbol;Acc:HGNC:20455]	-	1082	1767	1499	1245	1289	1224	2.969363527	3.249301432	3.133776768	2.721951558	2.894560834	2.534630657
ENSG00000080031	0	2.513236877	2.857237851	2.98807168	16.36848418	10.37730705	1.790158242	9.911287635	-2.418459864	0.090007929	0.347496764	PTPRH	19	55181248	55209506	-	4344	protein_coding	protein tyrosine phosphatase, receptor type H [Source:HGNC Symbol;Acc:HGNC:9672]	-	0	3	3	3	16	11	0	0.021750347	0.02472744	0.025859718	0.14165804	0.089808498
ENSG00000239344	0	0	0	2.98807168	10.23030261	0	0	4.406124764	-4.581135824	0.090078125	1	AC090686.1	8	103768281	103769029	+	749	processed_pseudogene	ribosomal protein S6 (RPS6) pseudogene	-	0	0	0	3	10	0	0	0	0	0.149979456	0.513486753	0
ENSG00000103184	16.25317373	25.13236877	43.81098038	41.83300352	42.96727097	78.30149863	28.39884096	54.3672577	-0.929927676	0.090090677	0.347743666	SEC14L5	16	4958317	5019158	+	6477	protein_coding	SEC14 like lipid binding 5 [Source:HGNC Symbol;Acc:HGNC:29032]	-	13	30	46	42	42	83	0.094338043	0.145875416	0.25429139	0.24281065	0.249394261	0.454484167
ENSG00000198125	498.8474091	619.9317629	664.7840066	754.9861111	895.1514785	570.7518876	594.5210595	740.2964924	-0.314213646	0.090106726	0.347743666	MB	22	35606764	35637951	-	2168	protein_coding	myoglobin [Source:HGNC Symbol;Acc:HGNC:6915]	-	399	740	698	758	875	605	8.650297114	10.74996851	11.52773187	13.09188754	15.52243454	9.897161569
ENSG00000272754	0	0	0	2.98807168	1.023030261	7.547132398	0	3.85274478	-4.391932391	0.090176326	1	AL133245.1	2	32321638	32323002	+	1365	lincRNA	novel transcript	-	0	0	0	3	1	8	0	0	0	0.08229642	0.02817594	0.207860467
ENSG00000151640	10.00195306	35.18531627	67.6212958	73.70576811	83.88848141	60.37705918	37.60285504	72.6571029	-0.938390533	0.090214496	0.348039977	DPYSL4	10	132186900	132205776	+	3176	protein_coding	dihydropyrimidinase like 4 [Source:HGNC Symbol;Acc:HGNC:3016]	-	8	42	71	74	82	64	0.118393238	0.416489011	0.80043409	0.872456061	0.992988961	0.714683974
ENSG00000271452	11.2521972	10.05294751	10.47653879	26.89264512	18.4145447	29.24513804	10.5938945	24.85077595	-1.233603599	0.090226944	0.348039977	AC005034.5	2	75669989	75670454	+	466	sense_intronic	novel transcript, sense intronic to MRPL19	-	9	12	11	27	18	31	0.907766182	0.811017228	0.845190272	2.169552609	1.485585494	2.359338966
ENSG00000113108	123.7741692	208.5986608	211.4356009	301.7952397	246.5502929	201.8857916	181.269477	250.0771081	-0.458435863	0.090235816	0.348039977	APBB3	5	140558268	140564781	-	3660	protein_coding	amyloid beta precursor protein binding family B member 3 [Source:HGNC Symbol;Acc:HGNC:20708]	-	99	249	222	303	241	214	1.271368702	2.142658766	2.171798909	3.099944235	2.5324858	2.07370632
ENSG00000277301	0	0	0.952412617	0.996023893	7.161211828	6.603740848	0.317470872	4.920325523	-3.781021665	0.090253994	1	AL034550.2	20	32509959	32520285	+	1771	antisense	uncharacterized LOC101929698 [Source:NCBI gene;Acc:101929698]	-	0	0	1	1	7	7	0	0	0.02021758	0.021143349	0.152016434	0.140182578
ENSG00000275901	1.250244133	7.53971063	5.714475701	0	0	0.94339155	4.834810155	0.31446385	3.783645626	0.090262245	1	RF00017	19	16187313	16187566	+	254	misc_RNA		-	1	9	6	0	0	1	0.185047699	1.115946933	0.845795276	0	0	0.139630678
ENSG00000150551	76.26489211	49.42699191	54.28751916	103.5864849	99.23393533	75.47132398	59.99313439	92.76391474	-0.635823753	0.090301927	0.34818295	LYPD1	2	132644853	132671579	-	2412	protein_coding	LY6/PLAUR domain containing 1 [Source:HGNC Symbol;Acc:HGNC:28431]	-	61	59	57	104	97	80	1.188693638	0.77038791	0.846145938	1.614538383	1.546697888	1.176324783
ENSG00000283342	33.75659159	27.64560564	48.57304346	71.71372032	53.19757358	63.20723383	36.65841356	62.70617591	-0.775244585	0.090313007	0.34818295	AC241584.2	1	147099482	147124285	-	2090	unprocessed_pseudogene	neuroblastoma breakpoint family, member 13, pseudogene	-	27	33	51	72	52	67	0.607204365	0.497281616	0.873718661	1.289966846	0.956903448	1.136954487
ENSG00000138085	2050.400378	2017.291466	1768.63023	2319.739648	2397.982932	1983.009038	1945.440691	2233.577206	-0.199375232	0.090325216	0.34818295	ATRAID	2	27212027	27217178	+	2019	protein_coding	all-trans retinoic acid induced differentiation factor [Source:HGNC Symbol;Acc:HGNC:24090]	-	1640	2408	1857	2329	2344	2102	38.17903401	37.56253672	32.93239428	43.19420726	44.65111931	36.92418822
ENSG00000276855	167.5327138	118.9598788	145.7191304	136.4552734	186.1915075	297.1683382	144.0705743	206.6050397	-0.524231732	0.090399022	0.348400171	AC015922.3	17	15789016	15789705	+	690	lincRNA	novel transcript	-	134	142	153	137	182	315	9.127947096	6.481477293	7.939443484	7.434706262	10.14456336	16.19108774
ENSG00000185507	527.6030241	769.0504842	815.2652	475.1033971	713.052092	475.4693411	703.9729028	554.5416101	0.346582474	0.090417935	0.348405788	IRF7	11	612553	615999	-	2628	protein_coding	interferon regulatory factor 7 [Source:HGNC Symbol;Acc:HGNC:6122]	IRF	422	918	856	477	697	504	7.547523897	11.00150424	11.66262	6.79650055	10.20042998	6.801735491
ENSG00000148400	1434.030021	1585.852469	1601.958022	1678.30026	1863.961136	1732.066885	1540.613504	1758.109427	-0.189631344	0.09046949	0.348537157	NOTCH1	9	136494433	136545786	-	10377	protein_coding	notch 1 [Source:HGNC Symbol;Acc:HGNC:7881]	-	1147	1893	1682	1685	1822	1836	5.195280586	5.745311066	5.803659122	6.080235863	6.752858004	6.275024466
ENSG00000225697	466.3410616	667.6832635	719.0715257	499.0079706	514.5842213	486.7900397	617.698617	500.1274105	0.307377384	0.090525953	0.348687382	SLC26A6	3	48625723	48635493	-	6373	protein_coding	solute carrier family 26 member 6 [Source:HGNC Symbol;Acc:HGNC:14472]	-	373	797	755	501	503	516	2.750947613	3.938665992	4.241805537	2.943649827	3.035534187	2.871576208
ENSG00000117500	1530.298819	1233.999306	1240.041227	1017.936419	1148.862983	1240.559888	1334.779784	1135.78643	0.231369582	0.090563569	0.348764971	TMED5	1	93149742	93180728	-	9423	protein_coding	transmembrane p24 trafficking protein 5 [Source:HGNC Symbol;Acc:HGNC:24251]	-	1224	1473	1302	1022	1123	1315	6.105336894	4.923209376	4.947314447	4.061196871	4.583546345	4.949383715
ENSG00000230565	7.501464798	17.59265814	26.66755327	34.86083627	26.59878679	50.94314369	17.25389207	37.46758891	-1.105860348	0.090634848	0.348972139	ZNF32-AS2	10	43645942	43648019	+	905	antisense	ZNF32 antisense RNA 2 [Source:HGNC Symbol;Acc:HGNC:23593]	-	6	21	28	35	26	54	0.311616236	0.730811656	1.107789319	1.44814418	1.10493271	2.116214783
ENSG00000265354	2206.680895	2533.342772	2585.800255	2144.439442	2234.29809	2083.951933	2441.941307	2154.229822	0.181707303	0.090673128	0.349052196	TIMM23	10	45972449	46003734	+	1222	protein_coding	translocase of inner mitochondrial membrane 23 [Source:HGNC Symbol;Acc:HGNC:17312]	-	1765	3024	2715	2153	2184	2209	67.88767112	77.93729548	79.55112935	65.97283728	68.7373033	64.11196282
ENSG00000108733	173.7839345	126.4995895	88.57437337	177.292253	204.6060522	166.9803043	129.6192991	182.9595365	-0.50279413	0.090724434	0.349182358	PEX12	17	35574795	35578863	-	2861	protein_coding	peroxisomal biogenesis factor 12 [Source:HGNC Symbol;Acc:HGNC:8854]	-	139	151	93	178	200	177	2.283570106	1.662240424	1.163892346	2.329670405	2.688581461	2.194168479
ENSG00000268751	0	10.05294751	2.857237851	12.94831061	16.36848418	19.81122254	4.303395119	16.37600578	-1.879638113	0.090747862	0.34920519	SCGB1B2P	19	34576733	34577701	-	616	lincRNA	secretoglobin family 1B member 2, pseudogene [Source:HGNC Symbol;Acc:HGNC:20741]	-	0	12	3	13	16	21	0	0.613529266	0.174376623	0.790232666	0.998965138	1.209074734
ENSG00000157456	1774.096425	1579.150504	1566.718755	1472.123314	1306.409643	1502.822739	1639.988561	1427.118565	0.199576907	0.090799344	0.349335951	CCNB2	15	59105078	59125045	+	2801	protein_coding	cyclin B2 [Source:HGNC Symbol;Acc:HGNC:1580]	-	1419	1885	1645	1478	1277	1593	23.81149664	21.19497926	21.0281233	19.75848599	17.53431685	20.1705263
ENSG00000213865	26.25512679	41.04953565	48.57304346	82.66998315	64.45090645	51.88653524	38.62590197	66.33580828	-0.771742946	0.090833187	0.349398806	C8orf44	8	66667615	66685564	+	2505	protein_coding	chromosome 8 open reading frame 44 [Source:HGNC Symbol;Acc:HGNC:25646]	-	21	49	51	83	63	55	0.394029712	0.616060126	0.728970859	1.240688339	0.967261454	0.778698831
ENSG00000233937	153.7800284	160.0094145	110.4798636	160.3598468	208.6981733	213.2064902	141.4231021	194.0881701	-0.457471898	0.0908704	0.349474602	CTC-338M12.4	5	181246523	181272167	+	3312	processed_transcript	uncharacterized LOC101928649 [Source:NCBI gene;Acc:101928649]	-	123	191	116	161	204	226	1.745549585	1.816259042	1.254051531	1.820236782	2.368922763	2.420096448
ENSG00000072062	2330.455064	2700.054151	2858.190263	2317.7476	2488.009595	2071.687843	2629.566493	2292.481679	0.198745606	0.090912801	0.349544243	PRKACA	19	14091688	14118084	-	6144	protein_coding	protein kinase cAMP-activated catalytic subunit alpha [Source:HGNC Symbol;Acc:HGNC:9380]	-	1864	3223	3001	2327	2432	2196	14.25975644	16.52128598	17.48890062	14.18200109	15.22381246	12.67639292
ENSG00000161243	1023.949945	986.8643469	854.3141173	1146.423501	1158.070256	1035.843922	955.042803	1113.445893	-0.2219237	0.090923532	0.349544243	FBXO27	19	38990714	39032785	-	2833	protein_coding	F-box protein 27 [Source:HGNC Symbol;Acc:HGNC:18753]	-	819	1178	897	1151	1132	1098	13.58797484	13.09584319	11.33688105	15.21321795	15.36777219	13.74580976
ENSG00000258439	0	2.513236877	10.47653879	0	0	0	4.329925221	0	4.582149744	0.090960755	1	AC007956.1	14	74658049	74658590	+	542	processed_pseudogene	ribosomal protein S2 (RPS2) pseudogene	-	0	3	11	0	0	0	0	0.174323814	0.726676507	0	0	0
ENSG00000154265	218.7927233	210.274152	199.0542369	250.0019972	255.7575653	300.9419044	209.3737041	268.900489	-0.362267298	0.090961596	0.349623235	ABCA5	17	69244311	69327244	-	13158	protein_coding	ATP binding cassette subfamily A member 5 [Source:HGNC Symbol;Acc:HGNC:35]	-	175	251	209	251	250	319	0.625123137	0.60078432	0.568727365	0.714292644	0.730737152	0.859835485
ENSG00000179058	0	1.675491251	9.524126169	14.9403584	5.115151305	27.35835494	3.733205807	15.80462155	-2.060116728	0.091030234	0.349791563	C9orf50	9	129612225	129620776	-	1620	protein_coding	chromosome 9 open reading frame 50 [Source:HGNC Symbol;Acc:HGNC:23677]	-	0	2	10	15	5	29	0	0.038882102	0.221020576	0.346711768	0.118704191	0.634888626
ENSG00000272150	36.25707986	55.29121128	40.00132991	95.61829376	70.58908802	53.77331833	43.84987368	73.32690004	-0.734846833	0.091040439	0.349791563	NBPF25P	1	145572345	145607858	-	3827	transcribed_unprocessed_pseudogene	NBPF member 25, pseudogene [Source:HGNC Symbol;Acc:HGNC:45046]	-	29	66	42	96	69	57	0.356169677	0.54315055	0.392951137	0.939301701	0.693428505	0.528239602
ENSG00000115239	6.251220665	23.45687751	16.19101449	28.88469291	47.05939201	27.35835494	15.29970422	34.43414662	-1.148911692	0.091094339	0.349929177	ASB3	2	53532672	53787610	-	6299	protein_coding	ankyrin repeat and SOCS box containing 3 [Source:HGNC Symbol;Acc:HGNC:16013]	-	5	28	17	29	46	29	0.037309188	0.139997788	0.096632905	0.172392643	0.280864782	0.163282993
ENSG00000105323	11260.94891	12940.65668	12114.68849	11177.38013	11811.90739	8821.654382	12105.43136	10603.6473	0.191275695	0.091111319	0.349929177	HNRNPUL1	19	41262496	41307598	+	6543	protein_coding	heterogeneous nuclear ribonucleoprotein U like 1 [Source:HGNC Symbol;Acc:HGNC:17011]	-	9007	15447	12720	11222	11546	9351	64.70243858	74.35359585	69.60780075	64.22227447	67.86810055	50.68689642
ENSG00000114541	200.0390613	195.1947307	163.8149701	179.2843008	282.3563521	290.5645973	186.3495874	250.7350834	-0.429227652	0.091174104	0.350102946	FRMD4B	3	69169990	69542583	-	9993	protein_coding	FERM domain containing 4B [Source:HGNC Symbol;Acc:HGNC:24886]	-	160	233	172	180	276	308	0.752560643	0.73433594	0.616283132	0.674479813	1.062243926	1.093123907
ENSG00000168263	11.2521972	5.026473753	14.28618925	3.984095573	2.046060522	0	10.18828673	2.010052032	2.346189898	0.091289928	0.350478041	KCNV2	9	2717502	2730037	+	2186	protein_coding	potassium voltage-gated channel modifier subfamily V member 2 [Source:HGNC Symbol;Acc:HGNC:19698]	-	9	6	15	4	2	0	0.193512827	0.086444197	0.24569076	0.068517605	0.035187702	0
ENSG00000126003	1586.559805	1756.752577	1749.581977	1449.214765	1404.620548	1601.878851	1697.631453	1485.238055	0.19333897	0.091320977	0.350478041	PLAGL2	20	32192503	32207791	-	5705	protein_coding	PLAG1 like zinc finger 2 [Source:HGNC Symbol;Acc:HGNC:9047]	zf-C2H2	1269	2097	1837	1455	1373	1698	10.45498418	11.57650682	11.52925458	9.549918884	9.256055505	10.5559324
ENSG00000035862	645.1259726	573.8557535	589.5434098	665.3439607	719.1902736	755.6566313	602.841712	713.3969552	-0.244426478	0.091324464	0.350478041	TIMP2	17	78852977	78925387	-	5633	protein_coding	TIMP metallopeptidase inhibitor 2 [Source:HGNC Symbol;Acc:HGNC:11821]	-	516	685	619	668	703	801	4.305537311	3.829883562	3.934582167	4.440471116	4.799838617	5.0432132
ENSG00000278399	0	0	1.904825234	5.97614336	6.138181567	6.603740848	0.634941745	6.239355258	-3.265061447	0.09135307	0.35052043	AC026120.1	12	56981211	56985960	-	926	unprocessed_pseudogene	hydroxysteroid (17-beta) dehydrogenase 6 (HSD17B6) pseudogene	-	0	0	2	6	6	7	0	0	0.077333333	0.242623354	0.249201886	0.268102965
ENSG00000095002	3076.850811	2515.750113	2401.032207	2317.7476	2133.018094	2482.063167	2664.544377	2310.942954	0.20439482	0.091487396	0.350933902	MSH2	2	47402969	47663146	+	13777	protein_coding	mutS homolog 2 [Source:HGNC Symbol;Acc:HGNC:7325]	-	2461	3003	2521	2327	2085	2631	8.396037352	6.864919106	6.551879611	6.324614554	5.820529071	6.772994968
ENSG00000114405	3180.621074	2833.255705	2742.948337	3205.204889	3031.238664	3764.132283	2918.941705	3333.525279	-0.192272148	0.091508853	0.350933902	C3orf14	3	62318973	62336213	+	4430	protein_coding	chromosome 3 open reading frame 14 [Source:HGNC Symbol;Acc:HGNC:25024]	-	2544	3382	2880	3218	2963	3990	26.99173413	24.04388418	23.27750792	27.20035998	25.72402879	31.94359072
ENSG00000137040	953.9362735	998.5927856	985.7470585	1094.630259	1065.997532	1243.390063	979.4253725	1134.672618	-0.212094693	0.091513575	0.350933902	RANBP6	9	6011043	6015625	-	4583	protein_coding	RAN binding protein 6 [Source:HGNC Symbol;Acc:HGNC:9851]	-	763	1192	1035	1099	1042	1318	7.82513948	8.19145686	8.086083357	8.979252275	8.744378011	10.19952898
ENSG00000188760	90.01757758	104.7182032	140.9570673	155.3797274	215.8593851	117.9239437	111.897616	163.0543521	-0.539399884	0.091566613	0.351039995	TMEM198	2	219543663	219550595	+	2578	protein_coding	transmembrane protein 198 [Source:HGNC Symbol;Acc:HGNC:33704]	-	72	125	148	156	211	125	1.312704549	1.527080214	2.055542799	2.265864961	3.147825173	1.719656332
ENSG00000242247	345.0673807	366.932584	345.7257799	465.1431582	405.1199834	424.5261974	352.5752482	431.5964463	-0.29110309	0.091576416	0.351039995	ARFGAP3	22	42796502	42858106	-	3381	protein_coding	ADP ribosylation factor GTPase activating protein 3 [Source:HGNC Symbol;Acc:HGNC:661]	-	276	438	363	467	396	450	3.8369074	4.080033134	3.844228337	5.172065878	4.504650248	4.720433745
ENSG00000095383	187.5366199	269.7540914	212.3880136	242.0338061	337.5999862	301.8852959	223.2262416	293.8396961	-0.392556031	0.091609852	0.351100391	TBC1D2	9	98198999	98255721	-	3681	protein_coding	TBC1 domain family member 2 [Source:HGNC Symbol;Acc:HGNC:18026]	-	150	322	223	243	330	320	1.915326636	2.755020308	2.169135925	2.471910796	3.447935907	3.083178893
ENSG00000161980	1599.062246	1544.802933	1483.858857	1419.334048	1446.564789	1100.937939	1542.574679	1322.278925	0.22237667	0.091627352	0.351100391	POLR3K	16	46407	53628	-	1889	protein_coding	RNA polymerase III subunit K [Source:HGNC Symbol;Acc:HGNC:14121]	-	1279	1844	1558	1425	1414	1167	31.82408995	30.74423627	29.53134429	28.24718957	28.78912818	21.91055918
ENSG00000140416	2065.403308	2091.013081	1940.064501	2176.312207	2269.081119	2441.497331	2032.160297	2295.630219	-0.176017791	0.091655789	0.351141949	TPM1	15	63042632	63071915	+	12876	protein_coding	tropomyosin 1 [Source:HGNC Symbol;Acc:HGNC:12010]	-	1652	2496	2037	2185	2218	2588	6.030405021	6.105178459	5.664450454	6.354228257	6.62508776	7.128495295
ENSG00000257698	51.26000945	17.59265814	25.71514066	17.92843008	12.27636313	11.3206986	31.52260275	13.8418306	1.177027979	0.091698597	0.351238534	AC084033.3	12	57931528	57936175	-	1312	lincRNA	uncharacterized LOC100506844 [Source:NCBI gene;Acc:100506844]	-	41	21	27	18	12	12	1.468816114	0.504104077	0.736847561	0.513725364	0.351769736	0.324385904
ENSG00000277443	17.50341786	0	2.857237851	10.95626283	116.6254498	19.81122254	6.786885238	49.13097838	-2.874913818	0.091788906	0.351516991	MARCKS	6	113857362	113863471	+	4275	protein_coding	myristoylated alanine rich protein kinase C substrate [Source:HGNC Symbol;Acc:HGNC:6759]	-	14	0	3	11	114	21	0.153925057	0	0.02512655	0.096349376	1.025604208	0.174219892
ENSG00000133818	1437.780753	1151.900235	1285.757033	1077.697853	1145.793892	1113.202029	1291.812674	1112.231258	0.214495687	0.091815905	0.351518295	RRAS2	11	14277926	14364506	-	3453	protein_coding	RAS related 2 [Source:HGNC Symbol;Acc:HGNC:17271]	-	1150	1375	1350	1082	1120	1180	15.65375992	12.54125129	13.99860991	11.73337688	12.47476882	12.11992667
ENSG00000259877	161.2814932	175.0888357	239.0555668	251.994045	277.2412008	233.0177128	191.8086319	254.0843195	-0.403167505	0.091824468	0.351518295	AC009113.1	16	89215211	89217653	-	2443	antisense	novel transcript, antisense to ZNF778	-	129	209	251	253	271	247	2.481896405	2.694372079	3.678730525	3.877835592	4.266353976	3.585816403
ENSG00000169826	808.907954	743.0803698	656.212293	645.4234829	569.8278554	636.7892961	736.0668723	617.3468781	0.252439159	0.09187825	0.351656733	CSGALNACT2	10	43138486	43185308	+	3730	protein_coding	chondroitin sulfate N-acetylgalactosaminyltransferase 2 [Source:HGNC Symbol;Acc:HGNC:24292]	-	647	887	689	648	557	675	8.152913893	7.489443318	6.613907422	6.50516793	5.743246084	6.418144701
ENSG00000118705	9794.412538	9360.96962	8693.622367	7859.624542	7618.506354	9261.274844	9283.001508	8246.46858	0.170639433	0.091904982	0.351691612	RPN2	20	37178410	37241623	+	2819	protein_coding	ribophorin II [Source:HGNC Symbol;Acc:HGNC:10382]	-	7834	11174	9128	7891	7447	9817	130.6188627	124.8384424	115.9386601	104.816416	101.6008496	123.508907
ENSG00000259618	2.500488266	0.837745626	8.571713552	11.95228672	17.39151444	14.15087325	3.969982481	14.4982248	-1.867244268	0.09194616	0.351781744	AC012170.3	15	50494018	50497080	-	297	lincRNA	novel transcript	-	2	1	9	12	17	15	0.316512563	0.106042095	1.085010102	1.512924079	2.201423174	1.791221828
ENSG00000250327	8.751708931	4.188728128	0	0	0	0	4.31347902	0	4.562664285	0.09201791	1	RPSAP70	4	186157896	186158843	+	864	processed_pseudogene	ribosomal protein SA pseudogene 70 [Source:HGNC Symbol;Acc:HGNC:51923]	-	7	5	0	0	0	0	0.380804178	0.182259852	0	0	0	0
ENSG00000142544	512.6000945	762.3485192	568.5903323	458.1709909	588.2424001	427.356372	614.512982	491.2565877	0.32564937	0.092073488	0.35216116	CTU1	19	51097606	51108370	-	2087	protein_coding	cytosolic thiouridylase subunit 1 [Source:HGNC Symbol;Acc:HGNC:29590]	-	410	910	597	460	575	453	9.233764933	13.73262919	10.24234979	8.253301695	10.59635397	7.698219965
ENSG00000170421	352183.7703	384601.477	372949.5422	346783.6469	358038.0847	282681.6175	369911.5965	329167.783	0.168362683	0.092080616	0.35216116	KRT8	12	52897187	52949954	-	6881	protein_coding	keratin 8 [Source:HGNC Symbol;Acc:HGNC:6446]	-	281692	459091	391584	348168	349978	299644	1924.156367	2101.270538	2037.610181	1894.652787	1956.141419	1544.431288
ENSG00000103707	251.2990707	243.783977	260.961057	302.7912636	333.5078651	312.262603	252.0147016	316.1872439	-0.327360775	0.092104041	0.352183266	MTFMT	15	65001512	65029639	-	3432	protein_coding	mitochondrial methionyl-tRNA formyltransferase [Source:HGNC Symbol;Acc:HGNC:29666]	-	201	291	274	304	326	331	2.752746283	2.670425461	2.858584307	3.316795096	3.653266737	3.420544761
ENSG00000280184	0	0	0.952412617	14.9403584	2.046060522	0	0.317470872	5.662139641	-3.982431736	0.092146312	1	AL023806.3	6	145789270	145791973	-	2704	TEC	TEC	-	0	0	1	15	2	0	0	0	0.013241617	0.207719329	0.028446862	0
ENSG00000137076	4850.947236	5472.154426	4940.164244	4648.44351	4727.422837	4271.676937	5087.755302	4549.181095	0.161810268	0.092188025	0.352351799	TLN1	9	35696948	35732395	-	10076	protein_coding	talin 1 [Source:HGNC Symbol;Acc:HGNC:11845]	-	3880	6532	5187	4667	4621	4528	18.09926645	20.41703943	18.43214213	17.34370908	17.63838718	15.93796331
ENSG00000165181	0	0	3.809650467	1.992047787	10.23030261	15.0942648	1.269883489	9.105538398	-2.818419407	0.092197466	0.352351799	C9orf84	9	111686173	111795008	-	6276	protein_coding	chromosome 9 open reading frame 84 [Source:HGNC Symbol;Acc:HGNC:26535]	-	0	0	4	2	10	16	0	0	0.02282048	0.011932719	0.061281322	0.090417316
ENSG00000184612	7.501464798	6.701965004	5.714475701	11.95228672	6.138181567	42.45261974	6.639301834	20.18102934	-1.61059479	0.092201074	0.352351799	RPL7P26	6	17530899	17531652	-	754	processed_pseudogene	ribosomal protein L7 pseudogene 26 [Source:HGNC Symbol;Acc:HGNC:36630]	-	6	8	6	12	6	45	0.37402214	0.334159176	0.284923077	0.595939591	0.306049001	2.116682558
ENSG00000266967	18.75366199	10.89069313	38.09650467	44.8210752	35.80605914	55.66010143	22.5802866	45.42907859	-1.010296636	0.092237961	0.352425286	AARSD1	17	42950526	42964498	-	3704	protein_coding	alanyl-tRNA synthetase domain containing 1 [Source:HGNC Symbol;Acc:HGNC:28417]	-	15	13	40	45	35	59	0.190343341	0.11053686	0.386666667	0.454918789	0.363419418	0.564931247
ENSG00000074582	1442.781729	1605.958364	1820.060511	1334.672017	1490.55509	1388.672361	1622.933535	1404.633156	0.209319894	0.09227126	0.352485042	BCS1L	2	218658764	218663443	+	3379	protein_coding	BCS1 homolog, ubiquinol-cytochrome c reductase complex chaperone [Source:HGNC Symbol;Acc:HGNC:1020]	-	1154	1917	1911	1340	1457	1472	16.05221706	17.86770079	20.24977569	14.84940132	16.58373777	15.4502027
ENSG00000272674	300.0585919	190.168257	155.2432566	145.4194884	118.6715103	188.6783099	215.1567018	150.9231029	0.506134406	0.09240943	0.352945317	PCDHB16	5	141181399	141186399	+	5001	protein_coding	protocadherin beta 16 [Source:HGNC Symbol;Acc:HGNC:14546]	-	240	227	163	146	116	200	2.255650421	1.429564493	1.167020463	1.093171597	0.892097241	1.418364015
ENSG00000213123	72.51415971	171.7378532	75.24059673	172.3121335	168.7999931	144.3389071	106.4975366	161.8170112	-0.595260844	0.092511227	0.353266517	TCTEX1D2	3	196291219	196318299	-	1246	protein_coding	Tctex1 domain containing 2 [Source:HGNC Symbol;Acc:HGNC:28482]	-	58	205	79	173	165	153	2.187899444	5.181679759	2.270161585	5.199006962	5.093038553	4.354997919
ENSG00000123091	2736.784407	2368.306883	2632.468473	2274.918572	2102.327187	2432.063415	2579.186588	2269.769725	0.183629478	0.092659002	0.35372126	RNF11	1	51236271	51273455	+	3122	protein_coding	ring finger protein 11 [Source:HGNC Symbol;Acc:HGNC:10056]	-	2189	2827	2764	2284	2055	2578	32.95567942	28.51856442	31.6995328	27.39400553	25.31570284	29.28630477
ENSG00000228933	0	0	0	0	8.184242089	4.716957749	0	4.300399946	-4.547814368	0.092659846	1	AC107419.1	X	27174920	27398997	-	2820	lincRNA	novel transcript	-	0	0	0	0	8	5	0	0	0	0	0.109106831	0.06288332
ENSG00000160305	2177.92528	1986.294878	2250.551014	1947.226711	1909.997497	1806.594818	2138.257057	1887.939676	0.179324769	0.092673937	0.35372126	DIP2A	21	46458899	46569852	+	13557	protein_coding	disco interacting protein 2 homolog A [Source:HGNC Symbol;Acc:HGNC:17217]	-	1742	2371	2363	1955	1867	1915	6.039513569	5.508111311	6.240908957	5.399773011	5.296534234	5.009792584
ENSG00000172671	145.0283194	163.360397	129.5281159	180.2803247	176.9842352	234.9044959	145.9722774	197.3896852	-0.434943181	0.092691109	0.35372126	ZFAND4	10	45615501	45672780	-	6232	protein_coding	zinc finger AN1-type containing 4 [Source:HGNC Symbol;Acc:HGNC:23504]	-	116	195	136	181	173	249	0.874878918	0.985466617	0.781374412	1.087535565	1.067652006	1.417054213
ENSG00000127399	1161.4768	1571.610793	1527.669837	1212.161078	1340.169642	1036.787313	1420.252477	1196.372678	0.249159404	0.092701198	0.35372126	LRRC61	7	150322639	150338150	+	2735	protein_coding	leucine rich repeat containing 61 [Source:HGNC Symbol;Acc:HGNC:21704]	-	929	1876	1604	1217	1310	1099	15.96525244	21.60281038	20.99881342	16.66194075	18.42150154	14.25131453
ENSG00000271826	57.51123012	26.80786002	42.85856776	22.90854955	13.29939339	27.35835494	42.39255263	21.18876596	0.991273372	0.092794393	0.35400919	PLS3-AS1	X	115518182	115562731	-	2075	antisense	PLS3 antisense RNA 1 [Source:HGNC Symbol;Acc:HGNC:50343]	-	46	32	45	23	13	29	1.041974612	0.485698349	0.776501205	0.415051582	0.240955205	0.495672084
ENSG00000134780	247.5483383	329.2340308	220.0073145	210.1610415	202.5599917	195.2820508	265.5965612	202.6676947	0.392470017	0.092861621	0.354197968	DAGLA	11	61680433	61747001	+	5757	protein_coding	diacylglycerol lipase alpha [Source:HGNC Symbol;Acc:HGNC:1165]	-	198	393	231	211	198	207	1.616539673	2.149963422	1.436691333	1.372393221	1.32275686	1.275230465
ENSG00000184389	0	0	0	9.960238933	3.069090783	0	0	4.343109905	-4.561438611	0.092875881	1	A3GALT2	1	33306766	33321098	-	1023	protein_coding	alpha 1,3-galactosyltransferase 2 [Source:HGNC Symbol;Acc:HGNC:30005]	-	0	0	0	10	3	0	0	0	0	0.366030019	0.112786387	0
ENSG00000161642	755.1474563	649.2528598	765.739744	848.6123571	910.4969324	797.1658595	723.38002	852.0917163	-0.237190457	0.092883486	0.354213675	ZNF385A	12	54369133	54391298	-	3179	protein_coding	zinc finger protein 385A [Source:HGNC Symbol;Acc:HGNC:17521]	-	604	775	804	852	890	845	8.930254121	7.677961407	9.055516835	10.03555522	10.7673924	9.427157097
ENSG00000133226	3276.889873	3081.228411	2811.522045	2755.002089	2518.700503	2835.834998	3056.546776	2703.179197	0.176743741	0.092901276	0.354213845	SRRM1	1	24631716	24673267	+	8168	protein_coding	serine and arginine repetitive matrix 1 [Source:HGNC Symbol;Acc:HGNC:16638]	-	2621	3678	2952	2766	2462	3006	15.08233902	14.18178007	12.94041921	12.68027829	11.59266754	13.05232294
ENSG00000212493	0	0	0	0.996023893	2.046060522	8.490523948	0	3.844202788	-4.388876774	0.092958218	1	SNORD19	3	52689248	52689315	+	68	snoRNA	small nucleolar RNA, C/D box 19 [Source:HGNC Symbol;Acc:HGNC:32717]	-	0	0	0	1	2	9	0	0	0	0.550659867	1.131181112	4.69405485
ENSG00000248780	0	0	0	0.996023893	2.046060522	8.490523948	0	3.844202788	-4.388876774	0.092958218	1	ARL4AP2	4	40786110	40786710	+	601	processed_pseudogene	ADP ribosylation factor like GTPase 4A pseudogene 2 [Source:HGNC Symbol;Acc:HGNC:32379]	-	0	0	0	1	2	9	0	0	0	0.062304278	0.127987214	0.531107704
ENSG00000144045	16.25317373	9.215201881	4.762063084	32.86878848	20.46060522	20.75461409	10.0768129	24.69466927	-1.312203546	0.093110581	0.354646381	DQX1	2	74518131	74526336	-	2940	protein_coding	DEAQ-box RNA dependent ATPase 1 [Source:HGNC Symbol;Acc:HGNC:20410]	-	13	11	5	33	20	22	0.207832484	0.117836573	0.060893424	0.420299572	0.261633727	0.265393275
ENSG00000204560	2532.994613	2352.389716	2464.843852	2215.157139	2344.785358	1877.349184	2450.076061	2145.763894	0.191244809	0.093128322	0.354646381	DHX16	6	30653119	30673037	-	4008	protein_coding	DEAH-box helicase 16 [Source:HGNC Symbol;Acc:HGNC:2739]	-	2026	2808	2588	2224	2292	1990	23.75905347	22.06501062	23.11981106	20.77779266	21.99368305	17.6092122
ENSG00000211584	935.1826115	966.7584518	942.8884907	834.6680226	889.0132969	694.3361806	948.276518	806.0058334	0.235169246	0.093137978	0.354646381	SLC48A1	12	47753916	47782753	+	4921	protein_coding	solute carrier family 48 member 1 [Source:HGNC Symbol;Acc:HGNC:26035]	-	748	1154	990	838	869	736	7.144397989	7.385623999	7.203267633	6.376509217	6.791684033	5.304433542
ENSG00000262663	0	8.377456255	2.857237851	29.8807168	11.25333287	5.660349298	3.744898035	15.59813299	-2.010494789	0.093145594	0.354646381	AC087222.1	17	82918282	82918785	+	504	lincRNA	novel transcript, sense intronic TBCD	-	0	10	3	30	11	6	0	0.624890919	0.213126984	2.228861366	0.839408206	0.422216574
ENSG00000182810	601.367428	611.5543066	672.4033075	756.9781589	656.7854276	833.95813	628.4416807	749.2405722	-0.253579614	0.0931556	0.354646381	DDX28	16	68021274	68023442	-	2169	protein_coding	DEAD-box helicase 28 [Source:HGNC Symbol;Acc:HGNC:17330]	-	481	730	706	760	642	884	10.42324464	10.59980945	11.65447918	13.12037894	11.38378115	14.45463988
ENSG00000168148	0	1.675491251	0	7.968191147	0	13.2074817	0.558497084	7.058557614	-3.551553787	0.093166294	0.354646381	HIST3H3	1	228424845	228425325	-	481	protein_coding	histone cluster 3 H3 [Source:HGNC Symbol;Acc:HGNC:4778]	-	0	2	0	8	0	14	0	0.130954272	0	0.622783716	0	1.032280022
ENSG00000185787	3988.278784	4139.301136	4243.950621	4522.9445	4561.691934	4621.675202	4123.843514	4568.770545	-0.147616962	0.093178594	0.354646381	MORF4L1	15	78810487	78898133	+	6584	protein_coding	mortality factor 4 like 1 [Source:HGNC Symbol;Acc:HGNC:16989]	-	3190	4941	4456	4541	4459	4899	22.77289625	23.63522723	24.23277118	25.82581394	26.04706009	26.38956191
ENSG00000183323	1178.980217	873.7686874	1046.701466	1264.950345	1081.342986	1317.917995	1033.150124	1221.403775	-0.243500479	0.093180241	0.354646381	CCDC125	5	69280175	69332809	-	7932	protein_coding	coiled-coil domain containing 125 [Source:HGNC Symbol;Acc:HGNC:28924]	-	943	1043	1099	1270	1057	1397	5.587871288	4.141296765	4.960925537	5.995333599	5.125111799	6.246378026
ENSG00000064115	2277.94481	2300.449488	2314.362659	2580.697908	2464.479899	2677.345218	2297.585652	2574.174342	-0.163999434	0.093188088	0.354646381	TM7SF3	12	26973195	27014434	-	3888	protein_coding	transmembrane 7 superfamily member 3 [Source:HGNC Symbol;Acc:HGNC:23049]	-	1822	2746	2430	2591	2409	2838	22.0261972	22.24380232	22.37833335	24.95361642	23.82986629	25.88813104
ENSG00000174501	88.76733344	90.47652756	78.09783458	123.5069628	101.2799958	147.1690818	85.78056519	123.9853468	-0.53252877	0.093192398	0.354646381	ANKRD36C	2	95836919	95991831	-	8574	protein_coding	ankyrin repeat domain 36C [Source:HGNC Symbol;Acc:HGNC:32946]	-	71	108	82	124	99	156	0.389217426	0.396711716	0.342434959	0.541540004	0.444081598	0.645291111
ENSG00000101290	1494.041739	1453.48866	1375.283819	1252.998058	1251.166009	1289.616248	1440.938073	1264.593439	0.187914836	0.093300988	0.354991941	CDS2	20	5126786	5197887	+	11893	protein_coding	CDP-diacylglycerol synthase 2 [Source:HGNC Symbol;Acc:HGNC:1801]	-	1195	1735	1444	1258	1223	1367	4.722738434	4.594548185	4.347338886	3.960787661	3.954996467	4.076539539
ENSG00000068400	501.3478973	618.2562716	626.6875019	735.0656333	871.6217825	556.6010143	582.0972236	721.0961434	-0.306806738	0.093341191	0.355077218	GRIPAP1	X	48973720	49002264	-	6841	protein_coding	GRIP1 associated protein 1 [Source:HGNC Symbol;Acc:HGNC:18706]	-	401	738	658	738	852	590	2.755130591	3.397594318	3.443927693	4.039513925	4.789950949	3.058771144
ENSG00000169174	0	0	0	0.996023893	51.15151305	0	0	17.38251232	-6.563032467	0.093395507	0.355153296	PCSK9	1	55039548	55064852	+	4981	protein_coding	proprotein convertase subtilisin/kexin type 9 [Source:HGNC Symbol;Acc:HGNC:20001]	-	0	0	0	1	50	0	0	0	0	0.007517541	0.386068639	0
ENSG00000011201	166.2824697	274.7805652	227.6266154	212.1530893	150.3854484	115.0937691	222.8965501	159.2107689	0.489688388	0.093396776	0.355153296	ANOS1	X	8528874	8732186	-	7131	protein_coding	anosmin 1 [Source:HGNC Symbol;Acc:HGNC:6211]	-	133	328	239	213	147	122	0.876634607	1.448632277	1.200038518	1.1184627	0.792826139	0.606769801
ENSG00000132465	0	0	0	1.992047787	1.023030261	8.490523948	0	3.835200665	-4.385724294	0.093414887	1	JCHAIN	4	70655541	70681817	-	1680	protein_coding	joining chain of multimeric IgA and IgM [Source:HGNC Symbol;Acc:HGNC:5713]	-	0	0	0	2	1	9	0	0	0	0.044577227	0.022892951	0.189997458
ENSG00000100418	1311.506096	1286.777281	1346.71144	1056.781351	1260.373282	1104.711505	1314.998272	1140.622046	0.205355894	0.093423053	0.355174198	DESI1	22	41598028	41621096	-	4972	protein_coding	desumoylating isopeptidase 1 [Source:HGNC Symbol;Acc:HGNC:24577]	-	1049	1536	1414	1061	1232	1171	9.916576692	9.729596861	10.1827718	7.990548689	9.529950605	8.352958783
ENSG00000260552	12.50244133	15.07942126	32.38202897	58.76540971	22.50666574	44.33940284	19.98796385	41.87049276	-1.061192293	0.093437861	0.355174198	AC023043.1	18	36179996	36187448	-	609	antisense	uncharacterized LOC101927809 [Source:NCBI gene;Acc:101927809]	-	10	18	34	59	22	47	0.771791718	0.93087199	1.998984128	3.627664017	1.389365306	2.737128134
ENSG00000025156	592.615719	520.2400334	480.9683715	350.6004104	394.8896808	528.2992678	531.274708	424.596453	0.321483513	0.093478237	0.355225067	HSF2	6	122399546	122433119	+	2702	protein_coding	heat shock transcription factor 2 [Source:HGNC Symbol;Acc:HGNC:5225]	HSF	474	621	505	352	386	560	8.245374839	7.23837378	6.691966449	4.878088296	5.494308257	7.350506156
ENSG00000185864	96.26879824	112.2579138	95.24126169	78.68588757	60.3587854	65.09401693	101.2559912	68.04622997	0.574923542	0.093486838	0.355225067	NPIPB4	16	21834569	21880827	-	7773	protein_coding	nuclear pore complex interacting protein family member B4 [Source:HGNC Symbol;Acc:HGNC:41985]	-	77	134	100	79	59	69	0.465606961	0.542938803	0.460637249	0.38056668	0.291927095	0.314829186
ENSG00000265724	0	0	0	0	11.25333287	1.886783099	0	4.380038657	-4.572998532	0.09357051	1	MIR4284	7	73711317	73711397	+	81	miRNA	microRNA 4284 [Source:HGNC Symbol;Acc:HGNC:38322]	-	0	0	0	0	11	2	0	0	0	0	5.222984392	0.875708449
ENSG00000137474	20.00390613	55.29121128	27.61996589	91.63419819	51.15151305	48.11296904	34.30502777	63.63289343	-0.877958299	0.093574674	0.355491147	MYO7A	11	77128264	77215241	+	10147	protein_coding	myosin VIIA [Source:HGNC Symbol;Acc:HGNC:7606]	-	16	66	29	92	50	51	0.074113911	0.204852385	0.102331198	0.339502131	0.18951492	0.178257199
ENSG00000197847	5.000976532	0	3.809650467	4.980119467	8.184242089	25.47157184	2.936875666	12.87864447	-2.175341646	0.093666402	0.355771911	SLC22A20P	11	65213840	65242757	+	3983	transcribed_unitary_pseudogene	solute carrier family 22 member 20, pseudogene [Source:HGNC Symbol;Acc:HGNC:29867]	-	4	0	4	5	8	27	0.047202727	0	0.035958156	0.047005864	0.077248622	0.240418576
ENSG00000186318	2282.945787	2311.340181	2193.406257	2098.622343	2041.968401	1880.179359	2262.564075	2006.923368	0.17308711	0.093703783	0.355831694	BACE1	11	117285207	117316259	-	7190	protein_coding	beta-secretase 1 [Source:HGNC Symbol;Acc:HGNC:933]	-	1826	2759	2303	2107	1996	1993	11.93683771	12.08530347	11.46866241	10.9730658	10.67683936	9.830893054
ENSG00000083123	413.830808	426.4125234	433.3477407	495.023875	493.1005858	545.2803157	424.5303574	511.1349255	-0.267589943	0.093717796	0.355831694	BCKDHB	6	80106647	80346270	+	4071	protein_coding	branched chain keto acid dehydrogenase E1 subunit beta [Source:HGNC Symbol;Acc:HGNC:987]	-	331	509	455	497	482	578	3.821591815	3.937779831	4.001824288	4.571383165	4.55362222	5.035484916
ENSG00000100346	3.750732399	15.07942126	25.71514066	27.88866901	34.78302888	40.56583664	14.84843144	34.41251151	-1.195053641	0.093765647	0.355837024	CACNA1I	22	39570753	39689737	+	10792	protein_coding	calcium voltage-gated channel subunit alpha1 I [Source:HGNC Symbol;Acc:HGNC:1396]	-	3	18	27	28	34	43	0.013065822	0.052529748	0.089579689	0.097151259	0.121168029	0.141312664
ENSG00000204934	43.75854465	56.96670254	54.28751916	98.60636544	65.47393671	81.13167328	51.67092212	81.73732514	-0.65735048	0.093766965	0.355837024	ATP6V0E2-AS1	7	149867697	149880610	-	3291	antisense	ATP6V0E2 antisense RNA 1 [Source:HGNC Symbol;Acc:HGNC:44180]	-	35	68	57	99	64	86	0.499870571	0.650752403	0.620147068	1.126418178	0.747933789	0.926798095
ENSG00000005471	42.50830052	68.69514129	64.76405795	109.5626283	74.68120906	91.50898032	58.65583325	91.91760588	-0.640815335	0.093772683	0.355837024	ABCB4	7	87401697	87480435	-	7727	protein_coding	ATP binding cassette subfamily B member 4 [Source:HGNC Symbol;Acc:HGNC:45]	-	34	82	68	110	73	97	0.206816608	0.334224044	0.315098055	0.533057565	0.363348197	0.445220738
ENSG00000275479	1.250244133	0	1.904825234	2.98807168	11.25333287	7.547132398	1.051689789	7.26284565	-2.821392982	0.093847938	0.35596778	AC087741.2	17	80149627	80149798	+	172	lincRNA	novel transcript	-	1	0	2	3	11	8	0.273268114	0	0.416341086	0.653108214	2.459661254	1.649590335
ENSG00000143368	7671.498	7771.766168	8021.219059	7377.548978	7223.616674	6578.269276	7821.494409	7059.811643	0.147919934	0.093863804	0.35596778	SF3B4	1	149923317	149928344	-	2245	protein_coding	splicing factor 3b subunit 4 [Source:HGNC Symbol;Acc:HGNC:10771]	-	6136	9277	8422	7407	7061	6973	128.4654706	130.1445426	134.3218341	123.5430553	120.9653337	110.1584669
ENSG00000275395	23.75463853	46.0760094	15.23860187	71.71372032	56.26666436	35.84887889	28.3564166	54.60975452	-0.935990254	0.093866562	0.35596778	FCGBP	19	39863323	39934626	-	12961	protein_coding	Fc fragment of IgG binding protein [Source:HGNC Symbol;Acc:HGNC:13572]	-	19	55	16	72	55	38	0.068902106	0.133646912	0.044200705	0.208011011	0.163205669	0.103982355
ENSG00000186642	7.501464798	6.701965004	8.571713552	18.92445397	18.4145447	21.69800564	7.591714451	19.67900144	-1.375855504	0.093894758	0.35596778	PDE2A	11	72576141	72674591	-	7182	protein_coding	phosphodiesterase 2A [Source:HGNC Symbol;Acc:HGNC:8777]	-	6	8	9	19	18	23	0.039266596	0.035081595	0.044868839	0.099060505	0.096391373	0.113578727
ENSG00000179134	2371.71312	2963.944023	2811.522045	2358.584579	2583.151409	2160.366649	2715.726396	2367.367546	0.199032736	0.093896311	0.35596778	SAMD4B	19	39342396	39385710	+	8057	protein_coding	sterile alpha motif domain containing 4B [Source:HGNC Symbol;Acc:HGNC:25492]	-	1897	3538	2952	2368	2525	2290	11.06652766	13.82990558	13.11869729	11.00526926	12.0531089	10.08037485
ENSG00000257279	11.2521972	0	18.09583972	2.98807168	1.023030261	0	9.782678973	1.33703398	2.873753357	0.093922388	0.355999024	AC127164.1	12	116977442	116987337	-	4196	antisense	uncharacterized LOC100506551 [Source:NCBI gene;Acc:100506551]	-	9	0	19	3	1	0	0.100814833	0	0.162130918	0.026771833	0.00916591	0
ENSG00000173889	3124.360088	2798.070389	2670.564978	2439.262515	2128.925973	2865.080137	2864.331818	2477.756208	0.208510302	0.093979788	0.356148961	PHC3	3	170086732	170181749	-	16919	protein_coding	polyhomeotic homolog 3 [Source:HGNC Symbol;Acc:HGNC:15682]	-	2499	3340	2804	2449	2081	3037	6.942389444	6.217367328	5.9340478	5.420089187	4.730515301	6.366264301
ENSG00000239964	11.2521972	0	1.904825234	0	0	0	4.385674144	0	4.580169756	0.094016621	1	RN7SL748P	6	36522191	36522501	+	311	misc_RNA	RNA, 7SL, cytoplasmic 748, pseudogene [Source:HGNC Symbol;Acc:HGNC:46764]	-	9	0	2	0	0	0	1.360189842	0	0.230259379	0	0	0
ENSG00000155621	310.060545	270.591837	319.0582267	347.6123388	330.4387743	459.4316847	299.9035362	379.1609326	-0.340084541	0.094020172	0.356196793	C9orf85	9	71911510	71986054	+	4973	protein_coding	chromosome 9 open reading frame 85 [Source:HGNC Symbol;Acc:HGNC:28784]	-	248	323	335	349	323	487	2.343962333	2.045591043	2.411982038	2.627842341	2.498015477	3.473162196
ENSG00000181481	595.1162073	616.5807804	552.3993178	759.9662306	727.3745156	616.9780735	588.0321018	701.4396066	-0.254010837	0.094028101	0.356196793	RNF135	17	30968785	30999911	+	3580	protein_coding	ring finger protein 135 [Source:HGNC Symbol;Acc:HGNC:21158]	-	476	736	580	763	711	654	6.249443309	6.474847408	5.800864063	7.980568865	7.638316255	6.479019469
ENSG00000183207	3483.180155	4588.332791	4573.485386	3945.250641	4002.094381	2700.930007	4214.999444	3549.42501	0.24852766	0.09409215	0.3563482	RUVBL2	19	48993448	49015995	+	3670	protein_coding	RuvB like AAA ATPase 2 [Source:HGNC Symbol;Acc:HGNC:10475]	-	2786	5477	4802	3961	3912	2863	35.68062512	47.00146848	46.84937623	40.41393293	40.9962227	27.66749544
ENSG00000161999	1091.463128	1200.489481	1397.189309	1098.614354	1161.139346	824.5242145	1229.713973	1028.092638	0.259417844	0.094113404	0.3563482	JMJD8	16	681671	684528	-	2627	protein_coding	jumonji domain containing 8 [Source:HGNC Symbol;Acc:HGNC:14148]	-	873	1433	1467	1103	1135	874	15.61966005	17.17990935	19.99483214	15.72199949	16.61677925	11.79956299
ENSG00000125247	947.6850528	764.8617561	767.6445692	724.1093704	606.6569448	741.5057581	826.7304594	690.7573578	0.257162921	0.094121629	0.3563482	TMTC4	13	100603927	100675093	-	6272	protein_coding	transmembrane and tetratricopeptide repeat containing 4 [Source:HGNC Symbol;Acc:HGNC:25904]	-	758	913	806	727	593	786	5.680421502	4.584579183	4.601259357	4.3403095	3.636299996	4.444583398
ENSG00000152495	0	0	0	0	15.34545392	0	0	5.115151305	-4.796600398	0.094153748	1	CAMK4	5	111223653	111494886	+	13910	protein_coding	calcium/calmodulin dependent protein kinase IV [Source:HGNC Symbol;Acc:HGNC:1464]	-	0	0	0	0	15	0	0	0	0	0	0.04147393	0
ENSG00000249392	12.50244133	0	0.952412617	0	0	0	4.484951316	0	4.611435754	0.094165472	1	AC096588.1	4	59551142	59630324	-	558	lincRNA	novel transcript	-	10	0	1	0	0	0	0.842331822	0	0.064167264	0	0	0
ENSG00000112576	2062.902819	2723.511029	2517.226546	2241.05376	2331.485965	1540.558401	2434.546798	2037.699375	0.257625727	0.094207231	0.356604654	CCND3	6	41934933	42050357	-	5802	protein_coding	cyclin D3 [Source:HGNC Symbol;Acc:HGNC:1585]	-	1650	3251	2643	2250	2279	1633	13.36668232	17.64712635	16.3104957	14.52102028	15.10698029	9.982125451
ENSG00000268117	0	0	0.952412617	0	4.092121044	12.26409015	0.317470872	5.452070397	-3.930941735	0.094266635	1	VN1R84P	19	21719801	21720035	-	235	unprocessed_pseudogene	vomeronasal 1 receptor 84 pseudogene [Source:HGNC Symbol;Acc:HGNC:37404]	-	0	0	1	0	4	13	0	0	0.152363121	0	0.654640984	1.961959569
ENSG00000197879	7734.010207	8695.799593	8652.668624	9442.306509	10397.05654	8402.788533	8360.826141	9414.050529	-0.170907169	0.094279301	0.356609338	MYO1C	17	1464186	1492812	-	8106	protein_coding	myosin IC [Source:HGNC Symbol;Acc:HGNC:7597]	-	6186	10380	9085	9480	10163	8907	35.86912008	40.32974763	40.129713	43.79192902	48.21990917	38.97080853
ENSG00000144233	1939.12865	1583.339232	1635.292463	1587.662086	1356.538126	1515.086829	1719.253449	1486.429014	0.208658321	0.094282254	0.356609338	AMMECR1L	2	127861630	127885922	-	4761	protein_coding	AMMECR1 like [Source:HGNC Symbol;Acc:HGNC:28658]	-	1551	1890	1717	1594	1326	1606	15.31196836	12.50254346	12.91278248	12.53667807	10.71165075	11.96360107
ENSG00000163001	896.4250434	960.0564868	957.17468	1035.864849	942.2108705	1390.559144	937.8854034	1122.878288	-0.259674371	0.094296354	0.356609338	CFAP36	2	55519604	55545879	+	3505	protein_coding	cilia and flagella associated protein 36 [Source:HGNC Symbol;Acc:HGNC:30540]	-	717	1146	1005	1040	921	1474	9.614983429	10.29748921	10.26657918	11.11060365	10.10607855	14.91502634
ENSG00000132475	20415.23645	20982.17694	19998.76013	18488.19551	19120.43558	18470.66315	20465.39117	18693.09808	0.130707187	0.094298305	0.356609338	H3F3B	17	75776434	75785893	-	6134	protein_coding	H3 histone family member 3B [Source:HGNC Symbol;Acc:HGNC:4765]	-	16329	25046	20998	18562	18690	19579	125.1218693	128.5965611	122.5693495	113.3113294	117.1862324	113.2038763
ENSG00000283208	2.500488266	0	0	1.992047787	8.184242089	10.37730705	0.833496089	6.851198974	-3.181329234	0.094309539	0.356609338	AC001226.2	13	76992078	77129589	+	6145	protein_coding	novel protein	-	2	0	0	2	8	11	0.015297678	0	0	0.012187102	0.050070181	0.063487081
ENSG00000165521	3.750732399	0	11.4289514	8.96421504	23.52969601	22.64139719	5.0598946	18.37843608	-1.865505684	0.094315666	0.356609338	EML5	14	88612431	88792752	-	11000	protein_coding	echinoderm microtubule associated protein like 5 [Source:HGNC Symbol;Acc:HGNC:18197]	-	3	0	12	9	23	24	0.012818759	0	0.039060364	0.030636713	0.080416694	0.077380783
ENSG00000182872	1595.311514	1885.765403	1764.820579	1607.582564	1545.798725	1433.955156	1748.632499	1529.112148	0.194635358	0.094400344	0.356861907	RBM10	X	47144869	47186813	+	3889	protein_coding	RNA binding motif protein 10 [Source:HGNC Symbol;Acc:HGNC:9896]	-	1276	2251	1853	1614	1511	1520	15.42162498	18.22939696	17.0602424	15.54024729	14.94299265	13.8618185
ENSG00000274997	0	0	3.809650467	9.960238933	8.184242089	7.547132398	1.269883489	8.56387114	-2.727846017	0.094432987	0.356917708	HIST1H2AH	6	27147129	27147515	+	387	protein_coding	histone cluster 1 H2A family member h [Source:HGNC Symbol;Acc:HGNC:13671]	-	0	0	4	10	8	8	0	0	0.370080965	0.967567725	0.795042022	0.73315126
ENSG00000268047	6.251220665	5.864219379	1.904825234	0	1.023030261	0	4.673421759	0.341010087	3.721674042	0.094542142	1	AC018766.1	19	49852887	49854967	-	484	antisense	novel transcript, antisense to PTOV1	-	5	7	2	0	1	0	0.485559046	0.455499001	0.147955923	0	0.079463136	0
ENSG00000163431	0	0	1.904825234	0	14.32242366	7.547132398	0.634941745	7.289852018	-3.491676547	0.094594419	0.357460168	LMOD1	1	201896452	201946588	-	3971	protein_coding	leiomodin 1 [Source:HGNC Symbol;Acc:HGNC:6647]	-	0	0	2	0	14	8	0	0	0.018033409	0	0.135593606	0.0714504
ENSG00000008282	9305.567082	8450.340125	8186.938855	9423.382055	9028.242054	10563.15518	8647.615354	9671.593097	-0.161708018	0.094646173	0.357588038	SYPL1	7	106090503	106112576	-	2804	protein_coding	synaptophysin like 1 [Source:HGNC Symbol;Acc:HGNC:11507]	-	7443	10087	8596	9461	8825	11197	124.7634617	113.2970917	109.7655655	126.3430542	121.0452541	141.6244487
ENSG00000167085	4444.617893	4482.776842	4325.858106	3842.66018	4053.245894	4063.187405	4417.750947	3986.364493	0.148224628	0.094864025	0.358343287	PHB	17	49404049	49414905	-	3838	protein_coding	prohibitin [Source:HGNC Symbol;Acc:HGNC:8912]	-	3555	5351	4542	3858	3962	4307	43.53635256	43.9101308	42.37306517	37.63999795	39.70274758	39.80012762
ENSG00000166747	7063.879351	6805.007716	6353.544567	5922.35807	5710.554917	6501.854561	6740.810545	6044.922516	0.156982705	0.094896978	0.358374293	AP1G1	16	71729000	71809201	-	10980	protein_coding	adaptor related protein complex 1 subunit gamma 1 [Source:HGNC Symbol;Acc:HGNC:555]	-	5650	8123	6671	5946	5582	6892	24.18597025	23.29962136	21.75385964	20.27752301	19.55233159	22.26165725
ENSG00000236015	0	10.05294751	12.38136402	21.91252565	30.69090783	16.03765635	7.478103842	22.88036328	-1.582838647	0.094908142	0.358374293	AC011290.2	7	39569376	39570198	-	823	processed_pseudogene	thioredoxin domain containing 1 (TXNDC1) pseudogene	-	0	12	13	22	30	17	0	0.459215101	0.565576347	1.000956453	1.401949859	0.732594493
ENSG00000182156	0	0	0.952412617	6.972167253	9.20727235	0	0.317470872	5.393146534	-3.911074411	0.094930251	1	ENPP7	17	79730919	79742222	+	3549	protein_coding	ectonucleotide pyrophosphatase/phosphodiesterase 7 [Source:HGNC Symbol;Acc:HGNC:23764]	-	0	0	1	7	9	0	0	0	0.010088851	0.073855761	0.097532099	0
ENSG00000170525	3118.108868	3510.154171	3545.832173	4093.658202	4049.153773	3401.869928	3391.36507	3848.227301	-0.18175572	0.094976345	0.358563995	PFKFB3	10	6144934	6254644	+	6114	protein_coding	6-phosphofructo-2-kinase/fructose-2,6-biphosphatase 3 [Source:HGNC Symbol;Acc:HGNC:8874]	-	2494	4190	3723	4110	3958	3606	19.17292712	21.58357292	21.80295324	25.17147851	24.89782541	20.91774437
ENSG00000115657	86.26684518	70.37063254	78.09783458	24.90059733	42.96727097	70.75436623	78.2451041	46.20741151	0.75603283	0.09501821	0.358639176	ABCB6	2	219209766	219219017	-	5234	protein_coding	ATP binding cassette subfamily B member 6 (Langereis blood group) [Source:HGNC Symbol;Acc:HGNC:47]	-	69	84	82	25	42	75	0.619630489	0.505452464	0.560954783	0.178853988	0.308621824	0.508208715
ENSG00000133056	1382.770011	1652.872119	1676.246206	1791.846984	1716.644778	1903.764147	1570.629445	1804.085303	-0.19880469	0.095032194	0.358639176	PIK3C2B	1	204422628	204494724	-	9414	protein_coding	phosphatidylinositol-4-phosphate 3-kinase catalytic subunit type 2 beta [Source:HGNC Symbol;Acc:HGNC:8972]	-	1106	1973	1760	1799	1678	2018	5.522024634	6.600664236	6.694007511	7.155653584	6.855337241	7.60258932
ENSG00000166166	1287.751457	1460.190625	1296.233572	1199.212768	1247.073888	1053.768361	1348.058551	1166.685006	0.209440862	0.095103024	0.358838631	TRMT61A	14	103529184	103537073	+	3229	protein_coding	tRNA methyltransferase 61A [Source:HGNC Symbol;Acc:HGNC:23790]	-	1030	1743	1361	1204	1219	1117	14.99293252	17.00059386	15.09168743	13.96210115	14.51933489	12.26873233
ENSG00000231086	0	5.864219379	6.666888318	0	0	0	4.177035899	0	4.532917602	0.095104324	1	TSSK1A	22	19124879	19125646	+	768	unitary_pseudogene	testis specific serine kinase 1A, pseudogene [Source:HGNC Symbol;Acc:HGNC:11400]	-	0	7	7	0	0	0	0	0.287059266	0.326350695	0	0	0
ENSG00000112624	1192.732903	1225.62185	1000.033248	1477.103434	1140.678741	1402.823234	1139.462667	1340.201803	-0.234407823	0.095193441	0.359111904	BICRAL	6	42746958	42868560	+	6843	protein_coding	BRD4 interacting chromatin remodeling complex associated protein like [Source:HGNC Symbol;Acc:HGNC:21111]	-	954	1463	1050	1483	1115	1487	6.55268425	6.733370879	5.494023093	8.114970572	6.266706992	7.706887009
ENSG00000160200	1757.843251	1864.821762	1635.292463	1655.391711	1192.853284	699.9965299	1752.652492	1182.747175	0.567524658	0.09522114	0.359148517	CBS	21	43053191	43076943	-	6786	protein_coding	cystathionine-beta-synthase [Source:HGNC Symbol;Acc:HGNC:1550]	-	1406	2226	1717	1662	1166	742	9.738428323	10.33108786	9.059498582	9.170848147	6.608391393	3.877971502
ENSG00000213390	781.4025831	799.2093267	710.4998122	634.46722	543.2290686	733.9586257	763.7039074	637.2183048	0.260665174	0.095255385	0.35918391	ARHGAP19	10	97222173	97292673	-	6167	protein_coding	Rho GTPase activating protein 19 [Source:HGNC Symbol;Acc:HGNC:23724]	-	625	954	746	637	531	778	4.763470452	4.87202128	4.331243503	3.8677449	3.311552423	4.47424964
ENSG00000116574	257.5502914	250.485942	201.9114748	312.7515025	316.1163507	275.4703325	236.6492361	301.4460619	-0.350036109	0.095266514	0.35918391	RHOU	1	228735077	228746669	+	4372	protein_coding	ras homolog family member U [Source:HGNC Symbol;Acc:HGNC:17794]	-	206	299	212	314	309	292	2.214646803	2.153901235	1.736214701	2.689315983	2.718249945	2.368739278
ENSG00000185973	176.2844228	173.4133445	217.1500766	273.9065707	171.8690839	326.4134762	188.9492813	257.3963769	-0.446356853	0.095441712	0.359775036	TMLHE	X	155490115	155669944	-	3922	protein_coding	trimethyllysine hydroxylase, epsilon [Source:HGNC Symbol;Acc:HGNC:18308]	-	141	207	228	275	168	346	1.689775193	1.662254458	2.081493117	2.625532767	1.64745194	3.128837966
ENSG00000196535	1329.009513	1353.796931	1431.476163	1326.703826	1244.004797	885.8446652	1371.427536	1152.18443	0.251833074	0.095459348	0.359775036	MYO18A	17	29071124	29180412	-	15047	protein_coding	myosin XVIIIA [Source:HGNC Symbol;Acc:HGNC:31104]	-	1063	1616	1503	1332	1216	939	3.320479094	3.382409502	3.576488073	3.314718423	3.108098085	2.213248786
ENSG00000186594	101.2697748	106.3936944	102.8605626	141.4353929	158.5696905	131.1314254	103.5080106	143.7121696	-0.472250665	0.095490316	0.359823809	MIR22HG	17	1711493	1717174	-	2986	lincRNA	MIR22 host gene [Source:HGNC Symbol;Acc:HGNC:28219]	-	81	127	108	142	155	139	1.275007156	1.339518351	1.2950355	1.780700494	1.996424802	1.650971439
ENSG00000188389	0	10.89069313	1.904825234	0	0	0	4.265172788	0	4.565951157	0.095535021	1	PDCD1	2	241849881	241858908	-	2114	protein_coding	programmed cell death 1 [Source:HGNC Symbol;Acc:HGNC:8760]	-	0	13	2	0	0	0	0	0.193674802	0.033874488	0	0	0
ENSG00000176029	0	10.89069313	1.904825234	0	0	0	4.265172788	0	4.565951157	0.095535021	1	C11orf16	11	8920076	8933006	-	2607	protein_coding	chromosome 11 open reading frame 16 [Source:HGNC Symbol;Acc:HGNC:1169]	-	0	13	2	0	0	0	0	0.157049686	0.02746861	0	0	0
ENSG00000204789	36.25707986	41.04953565	38.09650467	73.70576811	64.45090645	52.82992678	38.46770673	63.66220045	-0.724080523	0.095547155	0.35988101	ZNF204P	6	27357825	27360221	-	2397	processed_pseudogene	zinc finger protein 204, pseudogene [Source:HGNC Symbol;Acc:HGNC:12995]	-	29	49	40	74	63	56	0.568653047	0.643817528	0.597502434	1.155995182	1.010842696	0.82858021
ENSG00000196363	3025.590802	3364.386432	3250.584261	2886.477243	2945.304122	2794.32577	3213.520498	2875.369045	0.160967275	0.09555341	0.35988101	WDR5	9	134135365	134159968	+	3629	protein_coding	WD repeat domain 5 [Source:HGNC Symbol;Acc:HGNC:12757]	-	2420	4016	3413	2898	2879	2962	31.3433783	34.85310592	33.67418097	29.90224195	30.51165453	28.94760576
ENSG00000133247	878.9216255	1027.076137	1118.132412	915.345958	911.5199626	714.1474031	1008.043392	847.0044412	0.252623787	0.095577138	0.35988101	KMT5C	19	55339853	55348120	+	4775	protein_coding	lysine methyltransferase 5C [Source:HGNC Symbol;Acc:HGNC:28405]	-	703	1226	1174	919	891	757	6.919892628	8.086337145	8.803237981	7.20666731	7.176544628	5.622598429
ENSG00000263276	5.000976532	0	0	0.996023893	2.046060522	31.13192114	1.666992177	11.39133519	-2.865861338	0.095577617	0.35988101	AC020978.7	16	68224713	68227734	+	3022	sense_overlapping	novel transcript	-	4	0	0	1	2	33	0.062213257	0	0	0.012390758	0.025453447	0.387288002
ENSG00000141252	1038.952875	970.94718	967.6512187	1132.479167	1211.267829	1084.900282	992.5170911	1142.882426	-0.204069097	0.095604181	0.359913138	VPS53	17	508668	721717	-	20899	protein_coding	VPS53, GARP complex subunit [Source:HGNC Symbol;Acc:HGNC:25608]	-	831	1159	1016	1137	1184	1150	1.868929523	1.746596881	1.740667912	2.037170117	2.178899796	1.951582422
ENSG00000170390	0	0	0	10.95626283	2.046060522	0	0	4.334107783	-4.55861908	0.095645868	1	DCLK2	4	150078274	150257457	+	4606	protein_coding	doublecortin like kinase 2 [Source:HGNC Symbol;Acc:HGNC:19002]	-	0	0	0	11	2	0	0	0	0	0.089425441	0.016700025	0
ENSG00000160446	1457.784659	1905.033552	1835.299113	1536.864867	1615.364782	1287.729465	1732.705775	1479.986372	0.228859491	0.095654791	0.360035757	ZDHHC12	9	128720869	128724127	-	2597	protein_coding	zinc finger DHHC-type containing 12 [Source:HGNC Symbol;Acc:HGNC:19159]	-	1166	2274	1927	1543	1579	1365	21.1029907	27.57739635	26.56791582	22.24776122	23.38413137	18.64126005
ENSG00000251155	0	0	0	0.996023893	0	12.26409015	0	4.420038013	-4.59074283	0.095657444	1	SEPT14P4	4	118640673	118640858	+	186	processed_pseudogene	septin 14 pseudogene 4 [Source:HGNC Symbol;Acc:HGNC:51688]	-	0	0	0	1	0	13	0	0	0	0.20131651	0	2.478819885
ENSG00000115840	508.8493621	511.8625772	543.8276042	377.4930556	411.258165	495.2805636	521.5131812	428.0105947	0.284780959	0.095733318	0.360263391	SLC25A12	2	171784370	171999859	-	5169	protein_coding	solute carrier family 25 member 12 [Source:HGNC Symbol;Acc:HGNC:10982]	-	407	611	571	379	402	525	3.700882389	3.722797626	3.955280586	2.745522556	2.991097588	3.602195958
ENSG00000271533	121.2736809	68.69514129	52.38269393	134.4632256	115.6024195	116.9805522	80.78383871	122.3487324	-0.608812696	0.095773812	0.360347839	Z83843.1	X	74209976	74213660	-	3685	sense_intronic	novel transcript, sense intronic FTX	-	97	82	55	135	113	124	1.237233438	0.70082746	0.534407961	1.371793101	1.179375259	1.193434961
ENSG00000253519	12.50244133	0.837745626	0	0	0	0	4.446728985	0	4.599407501	0.095845852	1	AC106801.1	5	157565964	157569098	+	1845	antisense	novel transcript	-	10	1	0	0	0	0	0.254754014	0.017070191	0	0	0	0
ENSG00000158220	6.251220665	23.45687751	8.571713552	38.84493184	15.34545392	38.67905354	12.75993724	30.95647976	-1.258723673	0.095921416	0.36083518	ESYT3	3	138434586	138481686	+	9816	protein_coding	extended synaptotagmin 3 [Source:HGNC Symbol;Acc:HGNC:24295]	-	5	28	9	39	15	41	0.023941583	0.089837619	0.032828851	0.148772409	0.058771635	0.148137111
ENSG00000198077	0	0	0	3.984095573	4.092121044	2.830174649	0	3.635463756	-4.305474289	0.095921606	1	CYP2A7	19	40875439	40882752	-	2583	protein_coding	cytochrome P450 family 2 subfamily A member 7 [Source:HGNC Symbol;Acc:HGNC:2611]	-	0	0	0	4	4	3	0	0	0	0.057986637	0.059558897	0.041191861
ENSG00000198677	3553.193826	3123.115692	2956.288763	2785.87883	2604.635045	3075.456452	3210.866094	2821.990109	0.185537798	0.095967364	0.360940001	TTC37	5	95461755	95555007	-	10454	protein_coding	tetratricopeptide repeat domain 37 [Source:HGNC Symbol;Acc:HGNC:23639]	-	2842	3728	3104	2797	2546	3260	12.77788527	11.23125165	10.63131383	10.01849092	9.366707648	11.05986097
ENSG00000139890	36.25707986	47.75150065	77.14542197	107.5705805	72.63514854	81.13167328	53.71800083	87.11246743	-0.691879121	0.096017053	0.361058849	REM2	14	22883165	22887686	+	2305	protein_coding	RRAD and GEM like GTPase 2 [Source:HGNC Symbol;Acc:HGNC:20248]	-	29	57	81	108	71	86	0.591349828	0.778822834	1.258235142	1.754466839	1.184672973	1.323250555
ENSG00000225224	0	0	0	3.984095573	5.115151305	1.886783099	0	3.662009993	-4.315276783	0.096071871	1	RPS27AP12	7	157192368	157192832	+	465	processed_pseudogene	ribosomal protein S27a pseudogene 12 [Source:HGNC Symbol;Acc:HGNC:35732]	-	0	0	0	4	5	2	0	0	0	0.322106417	0.413550084	0.152542762
ENSG00000169957	2432.975083	3251.290773	3172.486427	2622.530911	2822.54049	2119.800812	2952.250761	2521.624071	0.228391597	0.096092749	0.36121333	ZNF768	16	30524001	30526821	-	2395	protein_coding	zinc finger protein 768 [Source:HGNC Symbol;Acc:HGNC:26273]	zf-C2H2	1946	3881	3331	2633	2759	2247	38.19044553	51.03555891	49.79856593	41.16590615	44.30545944	33.27454442
ENSG00000108256	3593.201638	3326.687879	3300.109717	3158.391766	2874.715034	3099.984632	3406.666412	3044.363811	0.16177008	0.096108746	0.36121333	NUFIP2	17	29255836	29294118	-	10850	protein_coding	NUFIP2, FMR1 interacting protein 2 [Source:HGNC Symbol;Acc:HGNC:17634]	-	2874	3971	3465	3171	2810	3286	12.45014566	11.52669758	11.43460646	10.94356551	9.960649162	10.74118964
ENSG00000198443	17.50341786	23.45687751	42.85856776	20.91650176	4.092121044	8.490523948	27.93962105	11.16638225	1.326376906	0.096119471	0.36121333	KRTAP4-1	17	41184102	41185342	-	1241	protein_coding	keratin associated protein 4-1 [Source:HGNC Symbol;Acc:HGNC:18907]	-	14	28	45	21	4	9	0.530241434	0.710593123	1.298340049	0.633636011	0.123965053	0.257208485
ENSG00000183513	821.4103954	795.8583442	871.4575444	964.1511287	968.8096573	946.2217244	829.575428	959.7275035	-0.210302712	0.096130521	0.36121333	COA5	2	98599310	98608515	-	2760	protein_coding	cytochrome c oxidase assembly factor 5 [Source:HGNC Symbol;Acc:HGNC:33848]	-	657	950	915	968	947	1003	11.18854709	10.84049899	11.87024638	13.1328388	13.19629327	12.88861985
ENSG00000116329	12.50244133	0	3.809650467	0	1.023030261	0	5.437363932	0.341010087	3.928365068	0.096145172	1	OPRD1	1	28812142	28871267	+	9345	protein_coding	opioid receptor delta 1 [Source:HGNC Symbol;Acc:HGNC:8153]	-	10	0	4	0	1	0	0.050296539	0	0.015325985	0	0.004115587	0
ENSG00000183718	390.0761695	418.0350671	492.3973229	594.6262643	522.7684634	474.5259495	433.5028532	530.6402257	-0.290221819	0.096175844	0.361315613	TRIM52	5	181254417	181261139	-	6562	protein_coding	tripartite motif containing 52 [Source:HGNC Symbol;Acc:HGNC:19024]	-	312	499	517	597	511	503	2.234785139	2.394964442	2.820993195	3.406672959	2.994992477	2.718606321
ENSG00000244411	0	0	0.952412617	0.996023893	0	16.03765635	0.317470872	5.677893413	-3.990621222	0.096276702	0.361532707	KRTAP5-7	11	71527267	71528674	+	1408	protein_coding	keratin associated protein 5-7 [Source:HGNC Symbol;Acc:HGNC:23602]	-	0	0	1	1	0	17	0	0	0.025429924	0.026594369	0	0.428213968
ENSG00000127081	148.7790518	165.8736339	149.5287808	206.1769459	168.7999931	247.168586	154.7271555	207.3818417	-0.422040787	0.09628475	0.361532707	ZNF484	9	92845031	92878038	-	4031	protein_coding	zinc finger protein 484 [Source:HGNC Symbol;Acc:HGNC:23385]	zf-C2H2	119	198	157	207	165	262	1.387559355	1.546988703	1.39455156	1.922869831	1.574280833	2.305170518
ENSG00000257435	0	0	2.857237851	13.94433451	0	12.26409015	0.952412617	8.736141551	-3.173613053	0.096300023	0.361532707	AC087311.2	12	32988763	32993754	+	320	lincRNA	novel transcript	-	0	0	3	14	0	13	0	0	0.335675	1.638213104	0	1.440814058
ENSG00000145819	150.029296	159.1716688	174.2915089	184.2644203	189.2605983	278.3005072	161.1641579	217.2751752	-0.43071474	0.096306082	0.361532707	ARHGAP26	5	142770377	143229011	+	17158	protein_coding	Rho GTPase activating protein 26 [Source:HGNC Symbol;Acc:HGNC:17073]	-	120	190	183	185	185	295	0.328724436	0.348756	0.381884602	0.403735932	0.4146829	0.609775423
ENSG00000157500	1900.371082	1759.265814	1611.482148	1560.769441	1501.808423	1563.199798	1757.039681	1541.925887	0.187649608	0.096326088	0.361539813	APPL1	3	57227726	57278105	+	7513	protein_coding	adaptor protein, phosphotyrosine interacting with PH domain and leucine zipper 1 [Source:HGNC Symbol;Acc:HGNC:24035]	-	1520	2100	1692	1567	1468	1657	9.509279353	8.803201772	8.063706115	7.809944467	7.514909044	7.822105747
ENSG00000282951	0	0	0.952412617	9.960238933	6.138181567	0	0.317470872	5.366140167	-3.904280556	0.096332237	1	AC008537.4	19	40779780	40796943	-	1103	antisense	novel transcript, antisense to RAB4B	-	0	0	1	10	6	0	0	0	0.032461771	0.339482058	0.2092121	0
ENSG00000251720	0	0	0	0	5.115151305	7.547132398	0	4.220761234	-4.522253767	0.096404408	1	RNU7-123P	1	63536711	63536770	-	60	snRNA	RNA, U7 small nuclear 123 pseudogene [Source:HGNC Symbol;Acc:HGNC:45657]	-	0	0	0	0	5	8	0	0	0	0	3.20501315	4.728825627
ENSG00000077264	0	0	0	0	5.115151305	7.547132398	0	4.220761234	-4.522253767	0.096404408	1	PAK3	X	110944285	111227361	+	10312	protein_coding	p21 (RAC1) activated kinase 3 [Source:HGNC Symbol;Acc:HGNC:8592]	-	0	0	0	0	5	8	0	0	0	0	0.018648253	0.027514501
ENSG00000257950	53.76049772	76.23485192	53.33510654	51.79324245	28.64484731	24.52818029	61.11015206	34.98875669	0.808436495	0.096455286	0.361956666	P2RX5-TAX1BP3	17	3663063	3696194	-	5905	protein_coding	P2RX5-TAX1BP3 readthrough (NMD candidate) [Source:HGNC Symbol;Acc:HGNC:49191]	-	43	91	56	52	28	26	0.342267735	0.485351349	0.33955947	0.329743148	0.182368233	0.156159356
ENSG00000250480	0	0	0	6.972167253	0	5.660349298	0	4.210838851	-4.51909827	0.096506368	1	AC034244.2	5	57120796	57122624	+	858	processed_pseudogene	chromosome 12 open reading frame 29 (C12orf29) pseudogene	-	0	0	0	7	0	6	0	0	0	0.305494285	0	0.24801533
ENSG00000159882	47.50927705	22.61913189	26.66755327	13.94433451	16.36848418	15.0942648	32.26532074	15.13569449	1.083252028	0.096536186	0.362192156	ZNF230	19	44002948	44013926	+	6298	protein_coding	zinc finger protein 230 [Source:HGNC Symbol;Acc:HGNC:13024]	zf-C2H2	38	27	28	14	16	16	0.283594855	0.135019302	0.15918535	0.083237249	0.09770761	0.090101473
ENSG00000283050	83.76635691	87.96329068	120.0039897	140.439369	147.3163576	126.4144677	97.24454577	138.0567314	-0.50313172	0.096571549	0.362256742	GTF2IP12	4	119407967	119454638	-	5530	transcribed_unprocessed_pseudogene	general transcription factor IIi pseudogene 12 [Source:HGNC Symbol;Acc:HGNC:51723]	-	67	105	126	141	144	134	0.569465054	0.59799688	0.815817722	0.954742641	1.001494163	0.859397786
ENSG00000123901	0	0	1.904825234	13.94433451	1.023030261	4.716957749	0.634941745	6.561440839	-3.33925999	0.09664747	0.362473412	GPR83	11	94377311	94401419	-	4282	protein_coding	G protein-coupled receptor 83 [Source:HGNC Symbol;Acc:HGNC:4523]	-	0	0	2	14	1	5	0	0	0.016723649	0.122426014	0.008981821	0.041413116
ENSG00000101974	2688.024886	2168.923424	2134.356674	1993.043811	1739.151444	2267.913286	2330.434995	2000.03618	0.219492487	0.09671717	0.362666677	ATP11C	X	139726346	139945276	-	7407	protein_coding	ATPase phospholipid transporting 11C [Source:HGNC Symbol;Acc:HGNC:13554]	-	2150	2589	2241	2001	1700	2404	13.64311444	11.00840645	10.83296234	10.11572658	8.827091705	11.51083111
ENSG00000247131	8.751708931	5.026473753	11.4289514	0.996023893	1.023030261	2.830174649	8.402378029	1.616409601	2.36660759	0.096760184	0.362759818	AC025263.1	12	69713633	69738568	-	2788	antisense	uncharacterized LOC101928002 [Source:NCBI gene;Acc:101928002]	-	7	6	12	1	1	3	0.118011051	0.067778699	0.154111908	0.013430728	0.013794892	0.038163048
ENSG00000250519	0	0	0	0	0	15.0942648	0	5.031421599	-4.777285022	0.096781308	1	AP002784.1	11	94238150	94279206	+	723	lincRNA	novel transcript	-	0	0	0	0	0	16	0	0	0	0	0	0.784867324
ENSG00000257985	0	0	0	0	0	15.0942648	0	5.031421599	-4.777285022	0.096781308	1	AC004801.4	12	48011304	48025469	+	3112	antisense	novel transcript, antisense to a novel protein	-	0	0	0	0	0	16	0	0	0	0	0	0.182345461
ENSG00000181754	346.3176248	357.7173821	495.2545608	499.0079706	445.0181636	553.7708397	399.7631892	499.2656579	-0.319783878	0.096784319	0.362760314	AMIGO1	1	109504175	109509738	-	5144	protein_coding	adhesion molecule with Ig like domain 1 [Source:HGNC Symbol;Acc:HGNC:20824]	-	277	427	520	501	435	587	2.531023723	2.614337578	3.619512703	3.64694408	3.252365599	4.047172399
ENSG00000226009	3.750732399	12.56618438	2.857237851	0	2.046060522	0	6.391384877	0.682020174	3.258844904	0.096803117	0.362760314	KCNIP2-AS1	10	101819078	101828779	+	850	antisense	KCNIP2 antisense RNA 1 [Source:HGNC Symbol;Acc:HGNC:48680]	-	3	15	3	0	2	0	0.16588982	0.555785335	0.126371765	0	0.090494489	0
ENSG00000234511	0	9.215201881	6.666888318	17.92843008	18.4145447	16.9810479	5.294030066	17.77467422	-1.707692427	0.096814839	0.362760314	C5orf58	5	170232447	170252575	+	3184	protein_coding	chromosome 5 open reading frame 58 [Source:HGNC Symbol;Acc:HGNC:37272]	-	0	11	7	18	18	18	0	0.108806384	0.078717755	0.211685828	0.217425515	0.20049983
ENSG00000272432	3.750732399	4.188728128	5.714475701	0	1.023030261	0	4.551312076	0.341010087	3.687822964	0.096819142	1	AL031432.3	1	25247837	25248321	+	485	lincRNA	novel transcript	-	3	5	6	0	1	0	0.290734736	0.324685591	0.442952578	0	0.079299294	0
ENSG00000185201	2244.188219	2467.998613	2329.601261	1977.107428	2259.873847	1986.782604	2347.262697	2074.58796	0.178747975	0.096893388	0.362931433	IFITM2	11	307631	315272	+	1543	protein_coding	interferon induced transmembrane protein 2 [Source:HGNC Symbol;Acc:HGNC:5413]	-	1795	2946	2446	1985	2209	2106	54.6784171	60.1314348	56.7594591	48.17113988	55.06058884	48.40687024
ENSG00000121270	13.75268546	14.24167563	20.95307757	43.82505131	13.29939339	49.99975214	16.31581289	35.70806561	-1.129064792	0.096896874	0.362931433	ABCC11	16	48166910	48247568	-	7245	protein_coding	ATP binding cassette subfamily C member 11 [Source:HGNC Symbol;Acc:HGNC:14639]	-	11	17	22	44	13	53	0.07136277	0.073900144	0.10872565	0.227408464	0.069010635	0.259449025
ENSG00000279375	0	0.837745626	0	4.980119467	4.092121044	4.716957749	0.279248542	4.59639942	-3.682733149	0.096933221	1	AC244517.7	5	141191599	141194088	-	398	antisense	novel transcript, antisense to PCDHB10	-	0	1	0	5	4	5	0	0.079131915	0	0.470412952	0.386534249	0.445555178
ENSG00000231482	46.25903292	16.75491251	23.81031542	16.93240619	1.023030261	14.15087325	28.94142028	10.70210323	1.424435151	0.097082684	0.363559171	AC105450.1	2	1366234	1580747	-	2569	lincRNA	novel transcript	-	37	20	25	17	1	15	0.676947559	0.245188808	0.348436487	0.247786223	0.014970867	0.207081698
ENSG00000238704	0	6.701965004	5.714475701	0	0	0	4.138813568	0	4.520301151	0.097140634	1	RNU7-97P	17	42440198	42440259	-	62	snRNA	RNA, U7 small nuclear 97 pseudogene [Source:HGNC Symbol;Acc:HGNC:45631]	-	0	8	6	0	0	0	0	4.063806753	3.46503226	0	0	0
ENSG00000174405	481.3439912	473.3262784	391.4415855	399.4055812	343.7381677	351.885048	448.7039517	365.009599	0.297152465	0.09714749	0.36363746	LIG4	13	108207439	108218368	-	4387	protein_coding	DNA ligase 4 [Source:HGNC Symbol;Acc:HGNC:6601]	-	385	565	411	401	336	373	4.124872241	4.056164537	3.354454527	3.422701904	2.945660593	3.015475197
ENSG00000104427	62.51220665	67.01965004	54.28751916	74.701792	81.84242089	127.3578592	61.27312528	94.63402403	-0.627824089	0.09715818	0.36363746	ZC2HC1A	8	78666047	78719765	+	4181	protein_coding	zinc finger C2HC-type containing 1A [Source:HGNC Symbol;Acc:HGNC:24277]	-	50	80	57	75	80	135	0.562091792	0.602621427	0.488137766	0.671697039	0.735903522	1.145165259
ENSG00000139350	2502.988754	2043.261581	2093.402932	1750.013981	1601.042359	2283.950942	2213.217756	1878.33576	0.235707029	0.097158245	0.36363746	NEDD1	12	96907223	96953777	+	4463	protein_coding	neural precursor cell expressed, developmentally down-regulated 1 [Source:HGNC Symbol;Acc:HGNC:7723]	-	2002	2439	2198	1757	1565	2421	21.08407697	17.21153735	17.63390605	14.74134848	13.48647702	19.23899873
ENSG00000216285	151.2795401	153.3074495	195.2445865	124.5029867	108.4412077	132.074817	166.6105253	121.6730038	0.453886318	0.09721693	0.363788887	AC078819.1	12	104030779	104031543	+	765	processed_pseudogene	phosphoglycerate mutase 1 (brain) (PGAM1) pseudogene	-	121	183	205	125	106	140	7.43432156	7.533978991	9.594893253	6.118442966	5.329119904	6.490544978
ENSG00000163975	460.0898409	636.6866754	694.3087977	468.1312299	547.3211897	431.1299382	597.028438	482.1941193	0.310947578	0.097343545	0.364194406	MELTF	3	196988621	197029816	-	8393	protein_coding	melanotransferrin [Source:HGNC Symbol;Acc:HGNC:7037]	-	368	760	729	470	535	457	2.060857686	2.851879159	3.109983083	2.096877082	2.451588755	1.931139025
ENSG00000230523	0	0	0	5.97614336	0	6.603740848	0	4.193294736	-4.513387761	0.097358556	1	LINC01756	1	29329620	29350114	-	2148	lincRNA	long intergenic non-protein coding RNA 1756 [Source:HGNC Symbol;Acc:HGNC:52545]	-	0	0	0	6	0	7	0	0	0	0.104594612	0	0.115578839
ENSG00000197446	0	0	0	3.984095573	3.069090783	3.773566199	0	3.608917518	-4.295620642	0.097429206	1	CYP2F1	19	41114432	41128366	+	2994	protein_coding	cytochrome P450 family 2 subfamily F member 1 [Source:HGNC Symbol;Acc:HGNC:2632]	-	0	0	0	4	3	4	0	0	0	0.050026548	0.038537232	0.047383022
ENSG00000268069	6.251220665	0	14.28618925	0.996023893	1.023030261	0	6.845803306	0.673018051	3.357127342	0.097479168	0.364577619	AC004466.1	12	47784923	47786002	+	1080	antisense	novel transcript, antisense to HDAC7	-	5	0	15	1	1	0	0.217602387	0	0.497296297	0.034671177	0.035611257	0
ENSG00000113083	3.750732399	3.350982502	8.571713552	1.992047787	43.99030123	10.37730705	5.224476151	18.78655202	-1.840838238	0.097482503	0.364577619	LOX	5	122063195	122078360	-	5547	protein_coding	lysyl oxidase [Source:HGNC Symbol;Acc:HGNC:6664]	-	3	4	9	2	43	11	0.02542029	0.022711017	0.058094105	0.013500945	0.298140758	0.070331371
ENSG00000128692	216.292235	187.6550201	198.1018243	140.439369	170.8460536	142.452124	200.6830265	151.2458489	0.406788734	0.097502447	0.364583898	EIF2S2P4	2	170751805	170752788	+	984	processed_pseudogene	eukaryotic translation initiation factor 2 subunit 2 beta pseudogene 4 [Source:HGNC Symbol;Acc:HGNC:37626]	-	173	224	208	141	167	151	8.26358334	7.169480207	7.568607051	5.365576021	6.527282878	5.442474616
ENSG00000049618	2674.2722	2732.72623	2495.321056	2474.123351	2161.662942	2374.516531	2634.106496	2336.767608	0.172720359	0.097548988	0.364689606	ARID1B	6	156776020	157210779	+	44677	protein_coding	AT-rich interaction domain 1B [Source:HGNC Symbol;Acc:HGNC:18040]	ARID	2139	3262	2620	2484	2113	2517	2.250319524	2.29950683	2.099737525	2.081900294	1.818974269	1.998084154
ENSG00000155066	2520.492172	2598.68693	2406.746683	2723.129324	2899.26776	2792.438987	2508.641928	2804.945357	-0.160959267	0.097614433	0.364865932	PROM2	2	95274453	95291308	+	6063	protein_coding	prominin 2 [Source:HGNC Symbol;Acc:HGNC:20685]	-	2016	3102	2527	2734	2834	2960	15.62861045	16.11346631	14.92331806	16.88508613	17.97725337	17.31484891
ENSG00000228981	1.250244133	11.72843876	0	0	0	0	4.32622763	0	4.584444798	0.097642781	1	AC097658.1	4	143349275	143350117	-	843	processed_pseudogene	ribosomal protein S2 (RPS2) pseudogene	-	1	14	0	0	0	0	0.055755772	0.523040371	0	0	0	0
ENSG00000149043	1.250244133	1.675491251	9.524126169	8.96421504	27.62181705	9.433915497	4.149953851	15.33998253	-1.870127136	0.097661022	0.36496269	SYT8	11	1828307	1837521	+	4704	protein_coding	synaptotagmin 8 [Source:HGNC Symbol;Acc:HGNC:19264]	-	1	2	10	9	27	10	0.009991946	0.01339052	0.07611678	0.071641972	0.220753457	0.075395817
ENSG00000166987	1431.529532	1610.984838	1519.098124	1347.620328	1470.094485	1099.051155	1520.537498	1305.588656	0.220815983	0.097676888	0.36496269	MBD6	12	57520710	57530148	+	5646	protein_coding	methyl-CpG binding domain protein 6 [Source:HGNC Symbol;Acc:HGNC:20445]	-	1145	1923	1595	1353	1437	1165	9.531955794	10.72687354	10.11503838	8.973239532	9.788743669	7.318121487
ENSG00000229931	3.750732399	24.29462314	17.1434271	41.83300352	28.64484731	33.01870424	15.06292755	34.49885169	-1.171847196	0.097732152	0.364996587	AL137003.1	6	16761138	16762652	+	698	antisense	uncharacterized LOC101928433 [Source:NCBI gene;Acc:101928433]	-	3	29	18	42	28	35	0.202014824	1.308510842	0.923346705	2.253129771	1.542814353	1.778390726
ENSG00000133816	243.7976059	347.6644346	303.8196248	246.0179016	247.5733232	201.8857916	298.4272218	231.8256722	0.368165868	0.097735922	0.364996587	MICAL2	11	12094008	12359144	+	20191	protein_coding	microtubule associated monooxygenase, calponin and LIM domain containing 2 [Source:HGNC Symbol;Acc:HGNC:24693]	-	195	415	319	247	242	214	0.453935543	0.647328932	0.565692702	0.458069592	0.460965687	0.375898427
ENSG00000159915	7.501464798	19.26814939	27.61996589	37.84890795	28.64484731	48.11296904	18.12986002	38.20224143	-1.061352734	0.09774082	0.364996587	ZNF233	19	44259880	44275317	+	4051	protein_coding	zinc finger protein 233 [Source:HGNC Symbol;Acc:HGNC:30946]	zf-C2H2	6	23	29	38	28	51	0.069615575	0.178813516	0.256320579	0.351247864	0.26583175	0.446501062
ENSG00000257949	5.000976532	7.53971063	0	0	0	0	4.180229054	0	4.52612926	0.097749412	1	TEN1	17	75979220	76000586	+	1303	protein_coding	TEN1, CST complex subunit [Source:HGNC Symbol;Acc:HGNC:37242]	-	4	9	0	0	0	0	0.14428892	0.217536854	0	0	0	0
ENSG00000083720	2006.641833	2455.432428	2340.0778	2056.78934	1956.033859	1971.688339	2267.384021	1994.837179	0.185779557	0.097895651	0.365472065	OXCT1	5	41730065	41870519	-	4194	protein_coding	3-oxoacid CoA-transferase 1 [Source:HGNC Symbol;Acc:HGNC:8527]	-	1605	2931	2457	2065	1912	2090	17.98721879	22.01010643	20.97608585	18.43673307	17.53357695	17.67390122
ENSG00000082458	1502.793448	1135.983068	1328.615601	1211.165054	1115.102985	1065.08906	1322.464039	1130.452366	0.224857918	0.097904766	0.365472065	DLG3	X	70444861	70505490	+	7844	protein_coding	discs large MAGUK scaffold protein 3 [Source:HGNC Symbol;Acc:HGNC:2902]	-	1202	1356	1395	1216	1090	1129	7.202516956	5.444485616	6.367725654	5.804814263	5.344412545	5.104708184
ENSG00000187689	0	0	0	1.992047787	5.115151305	3.773566199	0	3.626921764	-4.302289448	0.098049468	1	AMTN	4	70518540	70532742	+	1037	protein_coding	amelotin [Source:HGNC Symbol;Acc:HGNC:33188]	-	0	0	0	2	5	4	0	0	0	0.072217687	0.185439527	0.136803056
ENSG00000149503	1382.770011	1742.510901	1609.577323	1476.10741	1384.159943	1220.748665	1578.286078	1360.338673	0.215773004	0.098090901	0.366098428	INCENP	11	62123973	62153163	+	4473	protein_coding	inner centromere protein [Source:HGNC Symbol;Acc:HGNC:6058]	-	1106	2080	1690	1482	1353	1294	11.62180637	14.64533084	13.52806022	12.40628186	11.63348837	10.26006097
ENSG00000140564	2450.478501	2628.008027	2839.142011	2498.027924	2540.184138	1628.293815	2639.209513	2222.168626	0.248607746	0.098143718	0.366169657	FURIN	15	90868592	90883458	+	4728	protein_coding	furin, paired basic amino acid cleaving enzyme [Source:HGNC Symbol;Acc:HGNC:8568]	-	1960	3137	2981	2508	2483	1726	19.48480259	20.89641579	22.57523239	19.8628884	20.19809048	12.94726052
ENSG00000189067	9918.186707	9557.002096	9491.74414	8687.320398	8684.503886	9012.219475	9655.644314	8794.681253	0.134625924	0.09816428	0.366169657	LITAF	16	11547722	11636381	-	5060	protein_coding	lipopolysaccharide induced TNF factor [Source:HGNC Symbol;Acc:HGNC:16841]	zf-LITAF-like	7933	11408	9966	8722	8489	9553	73.68928526	71.00578709	70.52093918	64.54430127	64.5233754	66.95820832
ENSG00000198856	2312.951646	2153.006258	2286.742693	2612.570672	2310.00233	2703.760182	2250.900199	2542.111061	-0.176004108	0.098173319	0.366169657	OSTC	4	108650584	108667820	+	1617	protein_coding	oligosaccharyltransferase complex non-catalytic subunit [Source:HGNC Symbol;Acc:HGNC:24448]	-	1850	2570	2401	2623	2258	2866	53.77483855	50.05619729	53.16549499	60.74081417	53.70626859	62.86091951
ENSG00000122550	493.8464325	523.5910159	548.5896673	379.4851034	405.1199834	499.9975214	522.0090386	428.2008694	0.285951298	0.098183367	0.366169657	KLHL7	7	23105758	23177914	+	7066	protein_coding	kelch like family member 7 [Source:HGNC Symbol;Acc:HGNC:15646]	-	395	625	576	381	396	530	2.627488774	2.785743555	2.918747808	2.019034225	2.155423505	2.660215379
ENSG00000257918	0	0	0	1.992047787	7.161211828	1.886783099	0	3.680014238	-4.321898503	0.098210691	1	AC079385.3	12	106714924	106733066	-	809	antisense	novel transcript, antisense to RFX4	-	0	0	0	2	7	2	0	0	0	0.092570756	0.332782577	0.087679091
ENSG00000213199	57.51123012	64.50641316	98.09849954	95.61829376	95.14181428	144.3389071	73.37204761	111.6996717	-0.604000896	0.098217123	0.36622712	ASIC3	7	151048292	151052756	+	2748	protein_coding	acid sensing ion channel subunit 3 [Source:HGNC Symbol;Acc:HGNC:101]	-	46	77	103	96	93	153	0.786789418	0.882487875	1.342048521	1.308117763	1.301599227	1.974646072
ENSG00000177082	180.0351552	135.7147913	164.7673827	254.9821167	182.0993865	204.7159663	160.1724431	213.9324898	-0.421041466	0.098238348	0.366237847	WDR73	15	84639281	84654343	-	9626	protein_coding	WD repeat domain 73 [Source:HGNC Symbol;Acc:HGNC:25928]	-	144	162	173	256	178	217	0.703127431	0.530034218	0.643499135	0.995832845	0.711189288	0.799518357
ENSG00000160710	18524.86732	19180.1861	17491.05771	17230.21733	15854.92299	17026.33069	18398.70371	16703.82367	0.139426785	0.098286351	0.366348378	ADAR	1	154582057	154628013	-	9691	protein_coding	adenosine deaminase, RNA specific [Source:HGNC Symbol;Acc:HGNC:225]	-	14817	22895	18365	17299	15498	18048	71.86362063	74.4058024	67.85315727	66.84127774	61.50609076	66.05033916
ENSG00000185885	820.1601512	1478.621029	1101.941398	964.1511287	1005.638747	780.1848116	1133.574193	916.658229	0.308620364	0.098310338	0.36636937	IFITM1	11	313506	315272	+	1080	protein_coding	interferon induced transmembrane protein 1 [Source:HGNC Symbol;Acc:HGNC:5412]	-	656	1765	1157	968	983	827	28.54943321	51.47018206	38.35812101	33.56169915	35.00586585	27.15790829
ENSG00000155287	570.1113246	706.2195623	587.6385846	552.7932608	528.906645	468.8656002	621.3231572	516.8551687	0.267509055	0.098487805	0.36690978	SLC25A28	10	99610522	99620609	-	1755	protein_coding	solute carrier family 25 member 28 [Source:HGNC Symbol;Acc:HGNC:23472]	-	456	843	617	555	517	497	12.21251552	15.12812847	12.5879719	11.84154039	11.32985845	10.04370229
ENSG00000144026	400.0781226	306.6148989	409.5374253	575.7018103	383.6363479	449.0543777	372.0768156	469.4641786	-0.337325342	0.098492114	0.36690978	ZNF514	2	95147330	95165413	-	6813	protein_coding	zinc finger protein 514 [Source:HGNC Symbol;Acc:HGNC:25894]	zf-C2H2	320	366	430	578	375	476	2.20764377	1.691910738	2.259840503	3.17674085	2.116917536	2.477896299
ENSG00000230426	0	0	0	0	4.092121044	8.490523948	0	4.194214997	-4.513625836	0.0984997	1	ERVMER61-1	1	187070700	187686622	+	10142	lincRNA	endogenous retrovirus group MER61 member 1 [Source:HGNC Symbol;Acc:HGNC:27919]	-	0	0	0	0	4	9	0	0	0	0	0.015168668	0.031472661
ENSG00000213753	945.1845645	1049.695269	1137.180665	840.644166	1019.96117	797.1658595	1044.020166	885.9237319	0.238113229	0.098557913	0.367046016	CENPBD1P1	19	58573503	58599801	+	4969	transcribed_processed_pseudogene	CENPB DNA-binding domains containing 1 pseudogene 1 [Source:HGNC Symbol;Acc:HGNC:28421]	-	756	1253	1194	844	997	845	7.151056435	7.941761206	8.603656275	6.360127004	7.716799623	6.031179797
ENSG00000261226	235.045897	332.5850133	357.1547313	254.9821167	252.6884745	206.6027494	308.2618806	238.0911135	0.376418992	0.098565463	0.367046016	AC092384.3	16	88936779	88939651	-	2873	sense_intronic	novel transcript	-	188	397	375	256	247	219	3.075669245	4.352007459	4.673512011	3.336542626	3.306529403	2.703479322
ENSG00000178115	0	0	0	4.980119467	0	7.547132398	0	4.175750621	-4.507650148	0.098594448	1	GOLGA8Q	15	30552078	30562501	+	2137	protein_coding	golgin A8 family member Q [Source:HGNC Symbol;Acc:HGNC:44408]	-	0	0	0	5	0	8	0	0	0	0.087610835	0	0.132770022
ENSG00000231133	0	0	0	4.980119467	0	7.547132398	0	4.175750621	-4.507650148	0.098594448	1	HAR1B	20	63095493	63102319	-	896	lincRNA	highly accelerated region 1B [Source:HGNC Symbol;Acc:HGNC:33118]	-	0	0	0	5	0	8	0	0	0	0.208955753	0	0.31666243
ENSG00000166260	1526.548086	1290.966009	1311.472173	1120.52688	1046.559957	1357.54044	1376.328756	1174.875759	0.226966561	0.098611731	0.36712651	COX11	17	54951902	54968785	-	6488	protein_coding	cytochrome c oxidase copper chaperone COX11 [Source:HGNC Symbol;Acc:HGNC:2261]	-	1221	1541	1377	1125	1023	1439	8.845496794	7.480429733	7.599251546	6.492829812	6.064232649	7.866191519
ENSG00000135697	15.0029296	10.89069313	14.28618925	39.84095573	24.55272627	22.64139719	13.39327066	29.01169306	-1.120561483	0.098641948	0.36712651	BCO1	16	81238448	81291142	+	2930	protein_coding	beta-carotene oxygenase 1 [Source:HGNC Symbol;Acc:HGNC:13815]	-	12	13	15	40	24	24	0.192500132	0.1397367	0.183303754	0.511192778	0.315032009	0.290508059
ENSG00000166965	395.077146	547.0478935	569.5427449	712.1570837	654.7393671	513.2050031	503.8892615	626.7004846	-0.311644022	0.098642258	0.36712651	RCCD1	15	90954870	90963125	+	4969	protein_coding	RCC1 domain containing 1 [Source:HGNC Symbol;Acc:HGNC:30457]	-	316	653	598	715	640	544	2.989065917	4.138842831	4.30903388	5.388022284	4.953612596	3.882795041
ENSG00000229809	355.0693338	560.4518235	519.0648762	588.650121	704.8678499	511.31822	478.1953445	601.6120636	-0.327519577	0.098670014	0.36716135	ZNF688	16	30569346	30572734	-	3023	protein_coding	zinc finger protein 688 [Source:HGNC Symbol;Acc:HGNC:30489]	zf-C2H2	284	669	545	591	689	542	4.415680067	6.969838593	6.455146106	7.320515624	8.765811685	6.358807864
ENSG00000071205	1053.955804	948.3280481	1001.938073	871.5209067	843.9999654	883.9578821	1001.407308	866.4929181	0.207769126	0.098708037	0.367234374	ARHGAP10	4	147732063	148072780	+	10759	protein_coding	Rho GTPase activating protein 10 [Source:HGNC Symbol;Acc:HGNC:26099]	-	843	1132	1052	875	825	937	3.682757086	3.313670104	3.50099551	3.045288789	2.949124471	3.08874636
ENSG00000003402	1120.218743	1026.238391	1124.799301	1200.208791	1204.106617	1357.54044	1090.418812	1253.95195	-0.202396543	0.09872798	0.367240119	CFLAR	2	201116104	201176687	+	22529	protein_coding	CASP8 and FADD like apoptosis regulator [Source:HGNC Symbol;Acc:HGNC:1876]	-	896	1225	1181	1205	1177	1439	1.869319349	1.712493469	1.876962968	2.002799481	2.009303819	2.265340254
ENSG00000280232	0	0	0.952412617	0	10.23030261	5.660349298	0.317470872	5.29688397	-3.886566913	0.098845384	1	AL589666.2	6	85498441	85499058	-	618	TEC	TEC	-	0	0	1	0	10	6	0	0	0.057937433	0	0.62233265	0.344331963
ENSG00000123154	80.01562451	163.360397	188.5776981	265.9383795	203.583022	159.4331719	143.9845732	209.6515245	-0.535425548	0.098900571	0.367813563	WDR83	19	12666800	12675832	+	2360	protein_coding	WD repeat domain 83 [Source:HGNC Symbol;Acc:HGNC:32672]	-	64	195	198	267	199	169	1.274633645	2.602299981	3.004006782	4.236347688	3.24303873	2.539740035
ENSG00000106211	42474.54393	52388.42269	50809.30828	57531.3361	61992.56473	46646.93857	48557.42497	55390.2798	-0.189882442	0.098944142	0.367907057	HSPB1	7	76302544	76304295	+	1634	protein_coding	heat shock protein family B (small) member 1 [Source:HGNC Symbol;Acc:HGNC:5246]	-	33973	62535	53348	57761	60597	49446	977.2355415	1205.329684	1168.998117	1323.655564	1426.297541	1073.232154
ENSG00000153574	1121.468987	1062.261453	914.3161122	925.3061969	860.3684496	871.693792	1032.682184	885.7894795	0.220565919	0.098969347	0.367932234	RPIA	2	88691644	88750935	+	1848	protein_coding	ribose 5-phosphate isomerase A [Source:HGNC Symbol;Acc:HGNC:10297]	-	897	1268	960	929	841	924	22.8143386	21.60986416	18.60017317	18.82374736	17.50270168	17.7330961
ENSG00000243273	0	2.513236877	0	17.92843008	7.161211828	0	0.837745626	8.363213969	-3.233628679	0.098993102	0.367952014	AC020636.1	3	150890636	151038818	+	565	antisense	novel transcript	-	0	3	0	18	7	0	0	0.167227446	0	1.192933942	0.47649753	0
ENSG00000162341	752.6469681	828.5304236	881.9340832	703.1928687	712.0290617	692.4493975	821.0371583	702.5571093	0.225996878	0.099126229	0.368378239	TPCN2	11	69048897	69162440	+	10283	protein_coding	two pore segment channel 2 [Source:HGNC Symbol;Acc:HGNC:20820]	-	602	989	926	706	696	734	2.751655511	3.029083226	3.224325458	2.570852756	2.603157622	2.531574937
ENSG00000167881	4190.818334	3847.765658	3957.274423	3471.143268	3644.03379	3675.453478	3998.619472	3596.876845	0.152375976	0.09915309	0.368409472	SRP68	17	76038775	76072653	-	7641	protein_coding	signal recognition particle 68 [Source:HGNC Symbol;Acc:HGNC:11302]	-	3352	4593	4155	3485	3562	3896	20.61917179	18.93132434	19.47011649	17.07831112	17.92894674	18.0835342
ENSG00000142178	10.00195306	114.7711507	15.23860187	19.92047787	26.59878679	9.433915497	46.67056854	18.65106005	1.33422118	0.099186172	0.368424354	SIK1	21	43414483	43427189	-	5268	protein_coding	salt inducible kinase 1 [Source:HGNC Symbol;Acc:HGNC:11142]	-	8	137	16	20	26	10	0.071377548	0.819048371	0.108748165	0.142159723	0.189818546	0.067323827
ENSG00000113721	0	4.188728128	0	5.97614336	27.62181705	0	1.396242709	11.19932014	-2.936194792	0.099194012	0.368424354	PDGFRB	5	150113837	150155872	-	7137	protein_coding	platelet derived growth factor receptor beta [Source:HGNC Symbol;Acc:HGNC:8804]	-	0	5	0	6	27	0	0	0.022064244	0	0.031479505	0.145498705	0
ENSG00000137876	3685.719704	3087.930376	3315.348319	3544.849036	3709.507727	4154.696385	3362.999466	3803.017716	-0.178121984	0.099219001	0.368448607	RSL24D1	15	55180806	55197067	-	3009	protein_coding	ribosomal L24 domain containing 1 [Source:HGNC Symbol;Acc:HGNC:18479]	-	2948	3686	3481	3559	3626	4404	46.04926451	38.5805037	41.42185624	44.28923088	46.34647131	51.90864422
ENSG00000197816	3.750732399	24.29462314	1.904825234	22.90854955	33.75999862	27.35835494	9.983393591	28.0089677	-1.460567121	0.09929915	0.368568569	CCDC180	9	97307304	97378524	+	14155	protein_coding	coiled-coil domain containing 180 [Source:HGNC Symbol;Acc:HGNC:29303]	-	3	29	2	23	33	29	0.009961593	0.064524237	0.005059037	0.060842955	0.089663384	0.07266122
ENSG00000236523	15.0029296	0	0	0	0	0	5.000976532	0	4.770427308	0.099307692	1	NPM1P40	1	203255743	203256475	+	733	processed_pseudogene	nucleophosmin 1 pseudogene 40 [Source:HGNC Symbol;Acc:HGNC:45219]	-	12	0	0	0	0	0	0.76947529	0	0	0	0	0
ENSG00000266745	15.0029296	0	0	0	0	0	5.000976532	0	4.770427308	0.099307692	1	MIR3135A	3	20137565	20137641	+	77	miRNA	microRNA 3135a [Source:HGNC Symbol;Acc:HGNC:38199]	-	12	0	0	0	0	0	7.325005036	0	0	0	0	0
ENSG00000219553	15.0029296	0	0	0	0	0	5.000976532	0	4.770427308	0.099307692	1	AL031133.1	6	149491567	149492289	-	723	processed_pseudogene	coiled-coil domain containing 59 (CCDC59) pseudogene	-	12	0	0	0	0	0	0.780118102	0	0	0	0	0
ENSG00000231927	15.0029296	0	0	0	0	0	5.000976532	0	4.770427308	0.099307692	1	AC093734.1	7	1508655	1509427	-	242	antisense	novel transcript	-	12	0	0	0	0	0	2.33068342	0	0	0	0	0
ENSG00000254205	15.0029296	0	0	0	0	0	5.000976532	0	4.770427308	0.099307692	1	AC009686.1	8	80122852	80127670	+	364	antisense	novel transcript	-	12	0	0	0	0	0	1.549520296	0	0	0	0	0
ENSG00000268267	15.0029296	0	0	0	0	0	5.000976532	0	4.770427308	0.099307692	1	SIGLEC29P	19	51563797	51564910	-	1114	unprocessed_pseudogene	sialic acid binding Ig like lectin 29, pseudogene [Source:HGNC Symbol;Acc:HGNC:15619]	-	12	0	0	0	0	0	0.506306452	0	0	0	0	0
ENSG00000241352	0	0.837745626	5.714475701	17.92843008	10.23030261	4.716957749	2.184073776	10.95856348	-2.297905802	0.099315245	0.368568569	AC007688.1	12	12850982	12851740	+	759	processed_pseudogene	ribosomal protein S6 (RPS6) pseudogene	-	0	1	6	18	10	5	0	0.041494733	0.283046113	0.888020655	0.506721447	0.23363763
ENSG00000237927	0	1.675491251	0	2.98807168	9.20727235	5.660349298	0.558497084	5.951897776	-3.295534657	0.099317391	0.368568569	AL078604.2	6	159586955	159589169	-	2002	lincRNA	uncharacterized LOC105378085 [Source:NCBI gene;Acc:105378085]	-	0	2	0	3	9	6	0	0.031463039	0	0.056111195	0.172897812	0.106292284
ENSG00000127124	956.4367617	1004.457005	1051.463529	935.2664358	853.2072378	809.4299497	1004.119099	865.9678744	0.21423575	0.099325167	0.368568569	HIVEP3	1	41506365	42035925	-	14410	protein_coding	human immunodeficiency virus type I enhancer binding protein 3 [Source:HGNC Symbol;Acc:HGNC:13561]	zf-C2H2	765	1199	1104	939	834	858	2.495254578	2.620534927	2.743170578	2.440023166	2.225938349	2.111727475
ENSG00000223891	257.5502914	183.466292	142.8618925	229.0854955	257.8036258	294.3381635	194.6261586	260.4090949	-0.425510024	0.099379511	0.368633418	OSER1-DT	20	44210960	44226027	+	2186	lincRNA	OSER1 divergent transcript [Source:HGNC Symbol;Acc:HGNC:48585]	-	206	219	150	230	252	312	4.429293606	3.15521318	2.456907595	3.939762269	4.433650396	5.061963388
ENSG00000270890	8.751708931	17.59265814	9.524126169	20.91650176	29.66787757	31.13192114	11.95616441	27.23876682	-1.174585809	0.09937958	0.368633418	AL049844.2	6	143858062	143858689	-	628	processed_pseudogene	synaptophysin-like 1 (SYPL1) pseudogene	-	7	21	10	21	29	33	0.523908932	1.05316011	0.57014862	1.252137404	1.776026395	1.863669335
ENSG00000175203	4348.349095	4541.419036	4729.681055	4266.966359	4205.677403	3712.245748	4539.816395	4061.629837	0.160863129	0.099399612	0.368639216	DCTN2	12	57530102	57547331	-	4217	protein_coding	dynactin subunit 2 [Source:HGNC Symbol;Acc:HGNC:2712]	-	3478	5421	4966	4284	4111	3935	38.76532089	40.48653004	42.1648768	38.03979776	37.4934097	33.09449047
ENSG00000163131	0	0	0	14.9403584	0	0	0	4.980119467	-4.75951994	0.099426885	1	CTSS	1	150730196	150765957	-	4228	protein_coding	cathepsin S [Source:HGNC Symbol;Acc:HGNC:2545]	-	0	0	0	15	0	0	0	0	0	0.132846042	0	0
ENSG00000253641	0	0	0	14.9403584	0	0	0	4.980119467	-4.75951994	0.099426885	1	LINCR-0001	8	10474565	10481974	+	1271	lincRNA	uncharacterized LINCR-0001 [Source:NCBI gene;Acc:101929191]	-	0	0	0	15	0	0	0	0	0	0.441914291	0	0
ENSG00000169429	0	0	0	0	48.08242227	0	0	16.02747409	-6.445915612	0.099427951	0.368675814	CXCL8	4	73740506	73743716	+	2274	protein_coding	C-X-C motif chemokine ligand 8 [Source:HGNC Symbol;Acc:HGNC:6025]	-	0	0	0	0	47	0	0	0	0	0	0.794910913	0
ENSG00000079482	666.3801229	650.928351	514.3028131	442.2346086	516.6302819	548.1104904	610.5370957	502.325127	0.280546398	0.099477636	0.368758032	OPHN1	X	68042344	68433913	-	8224	protein_coding	oligophrenin 1 [Source:HGNC Symbol;Acc:HGNC:8148]	-	533	777	540	444	505	581	3.046221746	2.975587101	2.35103113	2.021585932	2.361670682	2.505576078
ENSG00000071127	5549.833706	6184.238208	6010.676025	5350.640355	5514.133107	5139.597163	5914.91598	5334.790208	0.149292908	0.099487074	0.368758032	WDR1	4	10074339	10116949	-	7827	protein_coding	WD repeat domain 1 [Source:HGNC Symbol;Acc:HGNC:12754]	-	4439	7382	6311	5372	5390	5448	26.65675116	29.70389885	28.87025154	25.6999932	26.4852754	24.68631853
ENSG00000213846	10.00195306	15.07942126	22.8579028	20.91650176	36.8290894	44.33940284	15.97975904	34.02833133	-1.081982371	0.099625624	0.369066004	AC098614.1	3	27632976	27635427	+	2452	transcribed_processed_pseudogene	tropomyosin 4 (TPM4) pseudogene	-	8	18	24	21	36	47	0.153351111	0.231199446	0.350460033	0.320694246	0.564667896	0.679816898
ENSG00000213463	1546.551993	1368.876352	1310.519761	1243.037819	1285.949038	1143.390558	1408.649368	1224.125805	0.201717134	0.099637197	0.369066004	SYNJ2BP	14	70366496	70417061	-	7031	protein_coding	synaptojanin 2 binding protein [Source:HGNC Symbol;Acc:HGNC:18955]	-	1237	1634	1376	1248	1257	1212	8.269324001	7.319302634	7.007273318	6.64645128	6.875895086	6.113643144
ENSG00000147164	1207.735832	1152.737981	1143.847553	1060.765446	1013.822989	983.9573864	1168.107122	1019.515274	0.195900586	0.099638307	0.369066004	SNX12	X	71056332	71073426	-	2595	protein_coding	sorting nexin 12 [Source:HGNC Symbol;Acc:HGNC:14976]	-	966	1376	1201	1065	991	1043	17.49674132	16.69997504	16.5711774	15.36754819	14.68748223	14.25481251
ENSG00000168243	37.50732399	16.75491251	26.66755327	49.80119467	38.87514992	58.49027608	26.97659659	49.05554022	-0.876881232	0.099644123	0.369066004	GNG4	1	235547687	235650754	-	5401	protein_coding	G protein subunit gamma 4 [Source:HGNC Symbol;Acc:HGNC:4407]	-	30	20	28	50	38	62	0.261074518	0.116624708	0.185622909	0.346647574	0.270595445	0.407129035
ENSG00000164924	51851.37493	45044.74454	46357.73171	41829.01942	38863.89659	47369.5765	47751.28373	42687.4975	0.161666125	0.09976331	0.369375817	YWHAZ	8	100916525	100953388	-	8555	protein_coding	tyrosine 3-monooxygenase/tryptophan 5-monooxygenase activation protein zeta [Source:HGNC Symbol;Acc:HGNC:12855]	-	41473	53769	48674	41996	37989	50212	227.8572463	197.9459844	203.7158148	183.8147049	170.7846797	208.1622961
ENSG00000105825	0	3.350982502	0.952412617	1.992047787	12.27636313	12.26409015	1.43446504	8.844167022	-2.555677641	0.099764781	0.369375817	TFPI2	7	93885396	93890991	-	2682	protein_coding	tissue factor pathway inhibitor 2 [Source:HGNC Symbol;Acc:HGNC:11761]	-	0	4	1	2	12	13	0	0.046971666	0.013350236	0.027923095	0.172081243	0.171909209
ENSG00000121406	57.51123012	34.34757065	40.00132991	18.92445397	15.34545392	33.96209579	43.95337689	22.74400123	0.941868017	0.099996955	0.370166769	ZNF549	19	57527325	57557542	+	9279	protein_coding	zinc finger protein 549 [Source:HGNC Symbol;Acc:HGNC:26632]	zf-C2H2	46	41	42	19	15	36	0.233009734	0.139160965	0.162067464	0.076673407	0.062172903	0.137599194
ENSG00000145794	5.000976532	13.40393001	7.619300935	25.89662123	8.184242089	35.84887889	8.674735825	23.30991407	-1.409979995	0.100044326	0.370273458	MEGF10	5	127290831	127465737	+	9007	protein_coding	multiple EGF like domains 10 [Source:HGNC Symbol;Acc:HGNC:29634]	-	4	16	8	26	8	38	0.020873594	0.055946712	0.031802228	0.108090002	0.034160238	0.149629766
ENSG00000081087	995.1943299	862.8779943	949.555379	657.3757696	767.2726958	927.3538934	935.8759011	784.0007863	0.25426761	0.100079765	0.370335949	OSTM1	6	108041409	108165854	-	5325	protein_coding	osteopetrosis associated transmembrane protein 1 [Source:HGNC Symbol;Acc:HGNC:21652]	-	796	1030	997	660	750	983	7.026043954	6.091894349	6.703834246	4.641054428	5.416923633	6.547092382
ENSG00000170633	1183.981194	1120.903647	1094.322097	891.4413845	988.2472322	1059.42871	1133.068979	979.7057757	0.209115913	0.100158626	0.37055907	RNF34	12	121400041	121430623	+	4719	protein_coding	ring finger protein 34 [Source:HGNC Symbol;Acc:HGNC:17297]	-	947	1338	1149	895	966	1123	9.432295723	8.929782609	8.71801823	7.101750265	7.872963008	8.440036839
ENSG00000122484	570.1113246	495.1076647	433.3477407	554.7853086	575.966037	685.8456567	499.5222433	605.5323341	-0.279913597	0.100224688	0.370734761	RPAP2	1	92298965	92402056	+	17142	protein_coding	RNA polymerase II associated protein 2 [Source:HGNC Symbol;Acc:HGNC:25791]	-	456	591	455	557	563	727	1.250318792	1.08582726	0.950380742	1.216707101	1.26315884	1.504137308
ENSG00000272789	0	0	0	3.984095573	0	8.490523948	0	4.158206507	-4.501881848	0.100278543	1	AC010976.2	2	127625997	127626848	-	852	antisense	novel transcript, antisense to MYO7B	-	0	0	0	4	0	9	0	0	0	0.175797516	0	0.374642875
ENSG00000258820	0	0	0	3.984095573	0	8.490523948	0	4.158206507	-4.501881848	0.100278543	1	AF111167.1	14	75259411	75271950	+	874	antisense	novel transcript, antisense to a novel orphan protein	-	0	0	0	4	0	9	0	0	0	0.171372407	0	0.365212506
ENSG00000184661	993.9440857	783.2921599	658.1171183	606.578551	730.4436064	666.0344341	811.7844546	667.6855305	0.280016231	0.100333039	0.371066787	CDCA2	8	25458997	25507920	+	3908	protein_coding	cell division cycle associated 2 [Source:HGNC Symbol;Acc:HGNC:14623]	-	795	935	691	609	714	706	9.561586985	7.535148334	6.330983969	5.835190995	7.026753497	6.407147312
ENSG00000203727	2.500488266	10.05294751	0	0	0	0	4.184478591	0	4.533664863	0.10034861	1	SAMD5	6	147508927	147737547	+	6320	protein_coding	sterile alpha motif domain containing 5 [Source:HGNC Symbol;Acc:HGNC:21180]	-	2	12	0	0	0	0	0.014874087	0.059799688	0	0	0	0
ENSG00000240024	21.25415026	49.42699191	38.09650467	64.74155307	66.49696697	56.60349298	36.25921561	62.61400434	-0.774988284	0.100500841	0.371618522	LINC00888	3	183447608	183456013	+	2131	transcribed_unprocessed_pseudogene	long intergenic non-protein coding RNA 888 [Source:HGNC Symbol;Acc:HGNC:48575]	-	17	59	40	65	65	60	0.37495822	0.871973551	0.672085094	1.142147636	1.173116029	0.998578851
ENSG00000048828	10053.21307	9950.74254	9829.850619	9180.352225	8814.42873	9219.765616	9944.602077	9071.515523	0.132518995	0.100609155	0.371889482	FAM120A	9	93451722	93566107	+	7204	protein_coding	family with sequence similarity 120A [Source:HGNC Symbol;Acc:HGNC:13247]	-	8041	11878	10321	9217	8616	9773	52.46307772	51.92833131	51.29745219	47.90801993	45.99843415	48.11370022
ENSG00000068697	7433.951615	6623.216915	7026.900287	5787.894844	5784.213096	7111.285502	7028.022939	6227.797814	0.174106271	0.100611383	0.371889482	LAPTM4A	2	20032650	20052028	-	1946	protein_coding	lysosomal protein transmembrane 4 alpha [Source:HGNC Symbol;Acc:HGNC:6924]	-	5946	7906	7378	5811	5654	7538	143.6148919	127.9524848	135.751156	111.8150797	111.7439528	137.3813755
ENSG00000250012	8.751708931	7.53971063	11.4289514	18.92445397	20.46060522	27.35835494	9.240123654	22.24780471	-1.269260064	0.100651635	0.371969382	AC079848.1	3	126084220	126095349	+	645	antisense	novel transcript	-	7	9	12	19	20	29	0.51010048	0.439458172	0.666145737	1.103027206	1.192563032	1.59460399
ENSG00000155324	258.8005355	213.6251345	194.2921738	247.0139255	262.9187771	357.5453973	222.2392813	289.1593667	-0.383255442	0.100674115	0.371978287	GRAMD2B	5	126360132	126496494	+	5051	protein_coding	GRAM domain containing 2B [Source:HGNC Symbol;Acc:HGNC:24911]	-	207	255	204	248	257	379	1.92623994	1.590001603	1.446107306	1.838512769	1.956891814	2.661193198
ENSG00000225177	57.51123012	72.88386942	49.52545608	85.65805483	94.11878402	93.39576342	59.97351854	91.05753409	-0.599452376	0.100691317	0.371978287	FLJ46906	6	138692548	138697288	+	1220	antisense	uncharacterized LOC441172 [Source:NCBI gene;Acc:441172]	-	46	87	52	86	92	99	1.772210918	2.245919429	1.526128963	2.639556477	2.900274195	2.877994285
ENSG00000231431	0	0	0	6.972167253	2.046060522	1.886783099	0	3.635003625	-4.305355179	0.100748811	1	FAR2P4	2	131279290	131309068	+	3925	transcribed_unprocessed_pseudogene	fatty acyl-CoA reductase 2 pseudogene 4 [Source:HGNC Symbol;Acc:HGNC:49286]	-	0	0	0	7	2	2	0	0	0	0.066780662	0.019597533	0.018071945
ENSG00000131849	33.75659159	94.66525568	120.9564023	129.4831061	112.5333287	155.6596057	83.12608321	132.5586802	-0.66463692	0.100807396	0.372337253	ZNF132	19	58432814	58440222	-	3527	protein_coding	zinc finger protein 132 [Source:HGNC Symbol;Acc:HGNC:12916]	zf-C2H2	27	113	127	130	110	165	0.359812056	1.009038493	1.289276251	1.380162524	1.199494573	1.659178257
ENSG00000197111	8089.07954	7589.975367	7633.587124	6929.338226	6755.068814	7419.774539	7770.880677	7034.727193	0.143367491	0.100825794	0.372337253	PCBP2	12	53452102	53481162	+	7926	protein_coding	poly(rC) binding protein 2 [Source:HGNC Symbol;Acc:HGNC:8648]	-	6470	9060	8015	6957	6603	7865	38.36786377	36.00052879	36.20738668	32.8670158	32.04042669	35.19323766
ENSG00000134986	522.6020476	515.2135597	557.1613809	461.1590626	429.6727097	444.3374199	531.6589961	445.0563974	0.256531112	0.100894125	0.37252067	NREP	5	111662621	111997464	-	9337	protein_coding	neuronal regeneration related protein [Source:HGNC Symbol;Acc:HGNC:16834]	-	418	615	585	463	420	471	2.104196673	2.074447782	2.24334583	1.856803604	1.730027447	1.789073206
ENSG00000110237	602.6176721	789.1563792	740.9770159	989.0517261	785.6872405	785.8451609	710.9170224	853.5280425	-0.261588362	0.10096712	0.372721234	ARHGEF17	11	73308289	73369388	+	9908	protein_coding	Rho guanine nucleotide exchange factor 17 [Source:HGNC Symbol;Acc:HGNC:21726]	-	482	942	778	993	768	833	2.286538125	2.994329956	2.811520928	3.752801459	2.981166854	2.981766058
ENSG00000075790	2241.68773	2020.642449	2012.447859	2222.129306	2218.952636	2733.948711	2091.59268	2391.676884	-0.194180223	0.101022211	0.372807646	BCAP29	7	107579977	107629170	+	8409	protein_coding	B cell receptor associated protein 29 [Source:HGNC Symbol;Acc:HGNC:24131]	-	1793	2412	2113	2231	2169	2898	10.02197566	9.033742376	8.997106598	9.934535271	9.920333246	12.22274052
ENSG00000197969	2125.415026	1792.775639	1604.815259	1521.924509	1450.65691	1767.915764	1841.001975	1580.165728	0.219223951	0.101027884	0.372807646	VPS13A	9	77177353	77421541	+	20196	protein_coding	vacuolar protein sorting 13 homolog A [Source:HGNC Symbol;Acc:HGNC:1908]	-	1700	2140	1685	1528	1418	1874	3.956407041	3.337207121	2.987323564	2.833024501	2.700361644	3.290931085
ENSG00000130816	4265.832982	4588.332791	4053.468097	4022.940505	4001.071351	3467.907337	4302.544623	3830.639731	0.167858619	0.101072895	0.372904804	DNMT1	19	10133345	10231286	-	9796	protein_coding	DNA methyltransferase 1 [Source:HGNC Symbol;Acc:HGNC:2976]	-	3412	5477	4256	4039	3911	3676	16.37109214	17.60875759	15.5560942	15.43893771	15.35500992	13.30887327
ENSG00000280367	1.250244133	6.701965004	6.666888318	23.90457344	12.27636313	11.3206986	4.873032485	15.83387839	-1.669629217	0.101139363	0.373081072	AP002364.1	11	90223153	90226538	+	3386	TEC	novel transcript	-	1	8	7	24	12	12	0.01388131	0.07441111	0.074021658	0.265409599	0.136302981	0.125692353
ENSG00000126878	5458.565885	5695.832508	6083.059384	5260.998205	5342.264023	4935.824588	5745.819259	5179.695605	0.149888406	0.101199139	0.373232598	AIF1L	9	131096476	131123152	+	5299	protein_coding	allograft inflammatory factor 1 like [Source:HGNC Symbol;Acc:HGNC:28904]	-	4366	6799	6387	5282	5222	5232	38.72640817	40.40972285	43.15694738	37.3247421	37.90129157	35.01776139
ENSG00000245937	1216.487541	1115.877173	1049.558704	1351.604423	1213.31389	1318.861387	1127.307806	1294.593233	-0.20066881	0.101223209	0.373252403	LINC01184	5	127940426	128083172	-	6464	lincRNA	long intergenic non-protein coding RNA 1184 [Source:HGNC Symbol;Acc:HGNC:49565]	-	973	1332	1102	1357	1186	1398	7.075039994	6.489894356	6.104188948	7.860874054	7.05658217	7.67044194
ENSG00000267185	0	1.675491251	0.952412617	5.97614336	11.25333287	2.830174649	0.875967956	6.686550294	-2.855617718	0.101244789	0.373263021	PTP4A2P1	17	42533532	42534009	+	478	processed_pseudogene	protein tyrosine phosphatase type IVA, member 2 pseudogene 1 [Source:HGNC Symbol;Acc:HGNC:9637]	-	0	2	1	6	11	3	0	0.13177616	0.074906555	0.470019301	0.885066393	0.222591164
ENSG00000167565	992.6938416	1015.347698	1080.98832	1142.439406	1187.738133	1207.541184	1029.67662	1179.239574	-0.195306179	0.101283635	0.373337278	SERTAD3	19	40440844	40444705	-	2218	protein_coding	SERTA domain containing 3 [Source:HGNC Symbol;Acc:HGNC:17931]	-	794	1212	1135	1147	1161	1280	16.82582499	17.2098002	18.32238655	19.36396167	20.13175978	20.4674148
ENSG00000285278	78.76538038	67.85739567	77.14542197	60.75745749	51.15151305	17.92443944	74.58939934	43.27780333	0.786603597	0.101317446	0.373392951	TFAP2A-AS2	6	10404502	10407928	+	3427	antisense	TFAP2A antisense RNA 2 [Source:NCBI gene;Acc:109729173]	-	63	81	81	61	50	19	0.864059902	0.744398801	0.846288883	0.666512147	0.561134488	0.196631938
ENSG00000135912	1481.539298	1306.04543	1248.612941	1151.403621	1049.629048	1278.29555	1345.399223	1159.776073	0.212938201	0.101342007	0.373414519	TTLL4	2	218710845	218755416	+	7685	protein_coding	tubulin tyrosine ligase like 4 [Source:HGNC Symbol;Acc:HGNC:28976]	-	1185	1559	1311	1156	1026	1355	7.247561098	6.389060397	6.108105664	5.632566145	5.134693806	6.253310401
ENSG00000237978	241.2971177	110.5824226	161.9101449	104.5825088	142.2012063	106.6032451	171.2632284	117.7956534	0.534438808	0.101413474	0.373608886	KCNMB2-AS1	3	178526505	178860405	-	1691	antisense	KCNMB2 antisense RNA 1 [Source:HGNC Symbol;Acc:HGNC:51409]	-	193	132	170	105	139	113	5.364522957	2.45847091	3.599589989	2.325080692	3.161420422	2.370005747
ENSG00000271662	85.01660104	68.69514129	77.14542197	139.4433451	68.54302749	141.5087325	76.9523881	116.4983683	-0.601958786	0.101443879	0.373651933	AC233280.2	3	195650146	195651472	-	1070	processed_pseudogene	protein phosphatase 4, regulatory subunit 2, pseudogene.	-	68	82	81	140	67	150	2.98705034	2.413597376	2.710497198	4.89932891	2.408252871	4.971896103
ENSG00000140876	27.50537093	75.3971063	44.76339299	85.65805483	103.3260564	60.37705918	49.22195674	83.12039013	-0.74297712	0.101635284	0.374259208	NUDT7	16	77722492	77742260	+	1638	protein_coding	nudix hydrolase 7 [Source:HGNC Symbol;Acc:HGNC:8054]	-	22	90	47	86	101	64	0.631286047	1.730467162	1.02738136	1.965970026	2.371474931	1.385736447
ENSG00000133121	1073.95971	1041.317813	743.8342538	1130.487119	1138.632681	1124.522727	953.0372588	1131.214176	-0.248061788	0.101646251	0.374259208	STARD13	13	33103135	33350630	-	8388	protein_coding	StAR related lipid transfer domain containing 13 [Source:HGNC Symbol;Acc:HGNC:19164]	-	859	1243	781	1135	1113	1192	4.813402163	4.667103768	3.333806074	5.066753521	5.103261281	5.040021591
ENSG00000058600	2204.180406	2642.249703	2584.847842	2240.057736	2303.864148	1982.065646	2477.092651	2175.329177	0.188379434	0.101718343	0.37435226	POLR3E	16	22297375	22335103	+	9488	protein_coding	RNA polymerase III subunit E [Source:HGNC Symbol;Acc:HGNC:30347]	-	1763	3154	2714	2249	2252	2101	8.733635106	10.46939928	10.2419556	8.875792029	9.128612496	7.853548674
ENSG00000145860	596.3664514	526.1042528	540.0179538	793.831043	658.8314881	558.4877974	554.162886	670.3834429	-0.275572198	0.101722545	0.37435226	RNF145	5	159157409	159210053	-	4614	protein_coding	ring finger protein 145 [Source:HGNC Symbol;Acc:HGNC:20853]	-	477	628	567	797	644	592	4.85912639	4.286637943	4.400005205	6.468045546	5.368084443	4.550495402
ENSG00000117013	187.5366199	132.3638088	196.1969991	124.5029867	138.1090852	112.2635944	172.032476	124.9585554	0.459088875	0.101727789	0.37435226	KCNQ4	1	40783814	40840452	+	4381	protein_coding	potassium voltage-gated channel subfamily Q member 4 [Source:HGNC Symbol;Acc:HGNC:6298]	-	150	158	206	125	135	119	1.609294076	1.135843727	1.683610744	1.068388238	1.185145241	0.963359249
ENSG00000183963	2045.399402	2610.415369	2803.902744	2244.041832	2292.610815	1876.405792	2486.572505	2137.686146	0.219127764	0.101760587	0.374403928	SMTN	22	31064105	31104757	+	10242	protein_coding	smoothelin [Source:HGNC Symbol;Acc:HGNC:11126]	-	1636	3116	2944	2253	2241	1989	7.507856004	9.581807195	10.29202318	8.236994167	8.415271785	6.887546992
ENSG00000154721	7.501464798	6.701965004	7.619300935	25.89662123	13.29939339	17.92443944	7.274243579	19.04015136	-1.390606399	0.101796368	0.374466553	JAM2	21	25639272	25717562	+	5933	protein_coding	junctional adhesion molecule 2 [Source:HGNC Symbol;Acc:HGNC:14686]	-	6	8	8	26	13	19	0.0475329	0.042466883	0.048279566	0.164093485	0.084271372	0.113577895
ENSG00000155329	1087.712396	912.3049862	950.5077916	793.831043	806.1478457	920.7501525	983.5083912	840.2430138	0.225451641	0.101915134	0.374834361	ZCCHC10	5	132996985	133026604	-	2559	protein_coding	zinc finger CCHC-type containing 10 [Source:HGNC Symbol;Acc:HGNC:25954]	-	870	1089	998	797	788	976	15.97961728	13.40270146	13.96394009	11.66219701	11.84314355	13.52676967
ENSG00000160055	80.01562451	68.69514129	86.66954814	118.5268433	134.0169642	90.56558877	78.46010465	114.3697988	-0.544367769	0.101965675	0.374951155	TMEM234	1	32214472	32222359	-	3571	protein_coding	transmembrane protein 234 [Source:HGNC Symbol;Acc:HGNC:28837]	-	64	82	91	119	131	96	0.842378998	0.723200558	0.912429385	1.247812838	1.410887895	0.95344566
ENSG00000267414	10.00195306	2.513236877	0	0	0	0	4.17172998	0	4.510672832	0.101977613	1	AC120049.1	18	44676927	44679717	-	2065	lincRNA	uncharacterized LOC101927943 [Source:NCBI gene;Acc:101927943]	-	8	3	0	0	0	0	0.182090521	0.045754725	0	0	0	0
ENSG00000125834	1291.502189	1524.697038	1347.663853	1231.085532	1088.504198	1288.672857	1387.95436	1202.754196	0.207358415	0.102006312	0.374981802	STK35	20	2101611	2177038	+	7055	protein_coding	serine/threonine kinase 35 [Source:HGNC Symbol;Acc:HGNC:16254]	-	1033	1820	1415	1236	1064	1366	6.882095742	8.124733417	7.181367357	6.560150319	5.800369652	6.867018929
ENSG00000122873	1192.732903	1104.148734	1031.462864	948.2147464	922.7732955	1011.315741	1109.448167	960.7679278	0.206558887	0.102011582	0.374981802	CISD1	10	58269058	58289586	+	2857	protein_coding	CDGSH iron sulfur domain 1 [Source:HGNC Symbol;Acc:HGNC:30880]	-	954	1318	1083	952	902	1072	15.69479115	14.52914039	13.57269024	12.47725486	12.14247894	13.30758069
ENSG00000143344	16.25317373	56.12895691	67.6212958	105.5785327	97.1878748	49.05636059	46.66780881	83.94092269	-0.834810289	0.102035301	0.374999928	RGL1	1	183636085	183928531	+	5305	protein_coding	ral guanine nucleotide dissociation stimulator like 1 [Source:HGNC Symbol;Acc:HGNC:30281]	-	13	67	71	106	95	52	0.115179548	0.397762801	0.479204273	0.748191578	0.688730441	0.347642223
ENSG00000188659	11.2521972	6.701965004	11.4289514	28.88469291	28.64484731	13.2074817	9.794371201	23.5790073	-1.274546239	0.102068612	0.375053294	SAXO2	15	82262810	82284930	+	4160	protein_coding	stabilizer of axonemal microtubules 2 [Source:HGNC Symbol;Acc:HGNC:33727]	-	9	8	12	29	28	14	0.101687269	0.060566351	0.103284615	0.261033956	0.258866447	0.119357378
ENSG00000131471	0	5.864219379	5.714475701	11.95228672	11.25333287	19.81122254	3.859565027	14.33894738	-1.85372917	0.102152019	0.375109778	AOC3	17	42851184	42858130	+	4524	protein_coding	amine oxidase, copper containing 3 [Source:HGNC Symbol;Acc:HGNC:550]	-	0	7	6	12	11	21	0	0.048731547	0.04748718	0.099323265	0.093514973	0.164630866
ENSG00000108523	1315.256828	1317.773869	1247.660528	1492.043792	1864.984166	1230.182581	1293.563742	1529.07018	-0.241042139	0.102155324	0.375109778	RNF167	17	4940008	4945222	+	2744	protein_coding	ring finger protein 167 [Source:HGNC Symbol;Acc:HGNC:24544]	-	1052	1573	1310	1498	1823	1304	18.01976154	18.05424642	17.09365404	20.44184282	25.55133661	16.85419629
ENSG00000178338	423.8327611	304.9394077	374.2981584	421.3181069	431.7187702	511.31822	367.6901091	454.7850323	-0.310253556	0.102163536	0.375109778	ZNF354B	5	178859953	178888122	+	3750	protein_coding	zinc finger protein 354B [Source:HGNC Symbol;Acc:HGNC:17197]	zf-C2H2	339	364	393	423	422	542	4.248991254	3.05706636	3.752398936	4.223781443	4.328049757	5.126046979
ENSG00000149527	3.750732399	26.80786002	25.71514066	40.83697963	28.64484731	53.77331833	18.75791102	41.08504842	-1.111605025	0.102169659	0.375109778	PLCH2	1	2425980	2505530	+	10781	protein_coding	phospholipase C eta 2 [Source:HGNC Symbol;Acc:HGNC:29037]	-	3	32	27	41	28	57	0.013079153	0.093481502	0.089671088	0.142402348	0.099887248	0.187512564
ENSG00000141582	1574.057363	2096.877301	2109.593946	1795.83108	1796.441138	1249.050412	1926.84287	1613.77421	0.25695399	0.102177949	0.375109778	CBX4	17	79833156	79839429	-	2880	protein_coding	chromobox 4 [Source:HGNC Symbol;Acc:HGNC:1554]	-	1259	2503	2215	1803	1756	1324	20.54710542	27.3717845	27.53778243	23.44204942	23.45001288	16.30459669
ENSG00000054793	2765.540022	2980.698936	2890.572292	3151.419598	3067.044723	3440.548982	2878.937083	3219.671101	-0.161108037	0.102222939	0.375205932	ATP9A	20	51596514	51768634	-	8317	protein_coding	ATPase phospholipid transporting 9A (putative) [Source:HGNC Symbol;Acc:HGNC:13540]	-	2212	3558	3035	3164	2998	3647	12.50074303	13.47330039	13.0659116	14.24498878	13.86359902	15.55190609
ENSG00000135253	0	3.350982502	0.952412617	0.996023893	10.23030261	16.03765635	1.43446504	9.087994283	-2.598449178	0.10225175	0.37524268	KCP	7	128862451	128910719	-	8259	protein_coding	kielin/chordin-like protein [Source:HGNC Symbol;Acc:HGNC:17585]	-	0	4	1	1	10	17	0	0.015253422	0.004335311	0.004533826	0.046567572	0.073002212
ENSG00000238961	0	0	0	0.996023893	6.138181567	3.773566199	0	3.635923886	-4.305631323	0.102278148	1	SNORA47	5	77080434	77080571	-	138	snoRNA	small nucleolar RNA, H/ACA box 47 [Source:HGNC Symbol;Acc:HGNC:32640]	-	0	0	0	1	6	4	0	0	0	0.271339645	1.672180774	1.028005571
ENSG00000230592	0	0	0	0.996023893	6.138181567	3.773566199	0	3.635923886	-4.305631323	0.102278148	1	RPSAP8	X	100155885	100156773	-	889	processed_pseudogene	ribosomal protein SA pseudogene 8 [Source:HGNC Symbol;Acc:HGNC:31462]	-	0	0	0	1	6	4	0	0	0	0.042120215	0.259573618	0.159577918
ENSG00000245910	856.4172311	624.120491	746.6914916	806.7793536	1007.684807	848.1090032	742.4097379	887.524388	-0.259649178	0.102309651	0.375386146	SNHG6	8	66921684	66926398	-	1247	processed_transcript	small nucleolar RNA host gene 6 [Source:HGNC Symbol;Acc:HGNC:32965]	-	685	745	784	810	985	899	25.81912527	18.81588151	22.5111318	24.32265074	30.37951518	25.56865019
ENSG00000260035	0	11.72843876	0.952412617	0	0	0	4.226950458	0	4.553195323	0.102311536	1	AC051619.8	15	45200325	45200632	-	308	sense_intronic	novel transcript	-	0	14	1	0	0	0	0	1.431568288	0.116251082	0	0	0
ENSG00000206881	0	0	0.952412617	10.95626283	0	4.716957749	0.317470872	5.224406858	-3.867961189	0.102362232	1	RNU6-190P	6	17619533	17619634	+	102	snRNA	RNA, U6 small nuclear 190, pseudogene [Source:HGNC Symbol;Acc:HGNC:47153]	-	0	0	1	11	0	5	0	0	0.35103268	4.038172358	0	1.738538833
ENSG00000213977	41.25805639	110.5824226	96.1936743	135.4592495	188.237568	76.41471553	82.67805109	133.370511	-0.680446898	0.102372892	0.37554915	TAX1BP3	17	3662896	3668682	-	1383	protein_coding	Tax1 binding protein 3 [Source:HGNC Symbol;Acc:HGNC:30684]	-	33	132	101	136	184	81	1.121525536	3.00598287	2.614850809	3.682214353	5.11689735	2.077195639
ENSG00000160472	0	2.513236877	3.809650467	12.94831061	19.43757496	0.94339155	2.107629115	11.10975904	-2.356072531	0.102417264	0.375642885	TMEM190	19	55376836	55378244	+	593	protein_coding	transmembrane protein 190 [Source:HGNC Symbol;Acc:HGNC:29632]	-	0	3	4	13	19	1	0	0.159331378	0.241519955	0.8208825	1.232281616	0.059808081
ENSG00000083097	633.8737754	480.865989	523.8269393	662.3558891	571.873916	749.0528905	546.1889013	661.0942318	-0.278381015	0.102497624	0.375868561	DOP1A	6	83067666	83171350	+	10045	protein_coding	DOP1 leucine zipper like protein A [Source:HGNC Symbol;Acc:HGNC:21194]	-	507	574	550	665	559	794	2.37233177	1.799685848	1.960471214	2.478928739	2.140291509	2.803400359
ENSG00000049860	3610.705056	3128.142166	3006.766631	2730.101492	2859.36958	3037.72079	3248.537951	2875.73062	0.175131987	0.102543483	0.375967656	HEXB	5	74640023	74722647	+	5067	protein_coding	hexosaminidase subunit beta [Source:HGNC Symbol;Acc:HGNC:4879]	-	2888	3734	3157	2741	2795	3220	26.78944345	23.20909251	22.30855287	20.25584987	21.21494791	22.53821569
ENSG00000173272	1651.5725	2108.605739	2206.740033	1641.447376	2106.419308	1101.88133	1988.972757	1616.582671	0.299950311	0.102612029	0.376149881	MZT2A	2	131464900	131492743	-	4093	protein_coding	mitotic spindle organizing protein 2A [Source:HGNC Symbol;Acc:HGNC:33187]	-	1321	2517	2317	1648	2059	1168	15.16975196	19.36761847	20.26898544	15.07675234	19.34753601	10.12081908
