## Supplementary Tables for "LHPP expression in triple-negative breast cancer promotes tumor growth and metastasis by modulating the tumor microenvironment": Supplementary Table 3-RNAseq_MCF7KOvsWT_deg.csv (part 3 of 3)

gene_id	KO_1	KO_2	KO_3	WT_1	WT_2	WT_3	KO	WT	log2FoldChange	pvalue	padj	gene_name	gene_chr	gene_start	gene_end	gene_strand	gene_length	gene_biotype	gene_description	tf_family	KO_1_count	KO_2_count	KO_3_count	WT_1_count	WT_2_count	WT_3_count	KO_1_fpkm	KO_2_fpkm	KO_3_fpkm	WT_1_fpkm	WT_2_fpkm	WT_3_fpkm
ENSG00000102362	235.045897	225.3535733	201.9114748	198.2087548	93.09575376	183.9613522	220.770315	158.4219536	0.47722792	0.10275975	0.376526171	SYTL4	X	100674491	100732123	-	7428	protein_coding	synaptotagmin like 4 [Source:HGNC Symbol;Acc:HGNC:15588]	-	188	269	212	199	91	195	1.189606589	1.140552118	1.021907737	1.003167652	0.471173177	0.931059165
ENSG00000218350	8.751708931	16.75491251	12.38136402	5.97614336	3.069090783	1.886783099	12.62932849	3.644005748	1.802273507	0.10276731	0.376526171	LYPLA1P3	6	71165076	71165770	+	695	processed_pseudogene	lysophospholipase I pseudogene 3 [Source:HGNC Symbol;Acc:HGNC:44007]	-	7	20	13	6	3	2	0.473402604	0.906316614	0.669740048	0.323265073	0.16601507	0.102060985
ENSG00000271447	0	4.188728128	0.952412617	10.95626283	8.184242089	8.490523948	1.713713581	9.210342954	-2.356846197	0.102779702	0.376526171	MMP28	17	35756249	35795707	-	2858	protein_coding	matrix metallopeptidase 28 [Source:HGNC Symbol;Acc:HGNC:14366]	-	0	5	1	11	8	9	0	0.055098849	0.012528108	0.144119517	0.107656145	0.111685
ENSG00000103852	221.2932115	223.678082	185.7204603	236.0576627	281.3333218	290.5645973	210.2305846	269.3185273	-0.35799791	0.10281108	0.376526171	TTC23	15	99136323	99251223	-	6148	protein_coding	tetratricopeptide repeat domain 23 [Source:HGNC Symbol;Acc:HGNC:25730]	-	177	267	195	237	275	308	1.353183876	1.367767099	1.135660378	1.443466886	1.720322608	1.776770852
ENSG00000181274	1540.300772	1937.705632	2062.925728	1542.841011	1756.542958	1466.030468	1846.977377	1588.471479	0.218790023	0.102819454	0.376526171	FRAT2	10	97332497	97334709	-	2213	protein_coding	FRAT2, WNT signaling pathway regulator [Source:HGNC Symbol;Acc:HGNC:16048]	-	1232	2313	2166	1549	1717	1554	26.16656415	32.91766105	35.04489474	26.20971763	29.84007724	24.90486339
ENSG00000196313	1909.122791	2044.099326	2038.163	2315.755552	2301.818087	2118.857421	1997.128372	2245.47702	-0.16850318	0.102827864	0.376526171	POM121	7	72879365	72951440	+	9822	protein_coding	POM121 transmembrane nucleoporin [Source:HGNC Symbol;Acc:HGNC:19702]	-	1527	2440	2140	2325	2250	2246	7.307292872	7.823924426	7.801202747	8.863706472	8.810359911	8.110065942
ENSG00000279799	31.25610332	47.75150065	24.76272804	16.93240619	12.27636313	21.69800564	34.59011067	16.96892499	1.029087689	0.102903861	0.376735338	AC006077.2	5	134905235	134905691	+	457	TEC	TEC	-	25	57	26	17	12	23	2.571231709	3.928198322	2.037064917	1.392916425	1.009894734	1.784950592
ENSG00000136457	2.500488266	4.188728128	2.857237851	9.960238933	13.29939339	11.3206986	3.182151415	11.52677697	-1.842366436	0.102983519	0.37695783	CHAD	17	50464496	50468966	-	1802	protein_coding	chondroadherin [Source:HGNC Symbol;Acc:HGNC:1909]	-	2	5	3	10	13	12	0.05216661	0.087387631	0.059609323	0.207796176	0.277459518	0.23617886
ENSG00000235903	6.251220665	15.07942126	9.524126169	28.88469291	9.20727235	39.62244509	10.2849227	25.90480345	-1.319103918	0.103040969	0.377083865	CPB2-AS1	13	46052806	46122670	+	6803	antisense	CPB2 antisense RNA 1 [Source:HGNC Symbol;Acc:HGNC:39898]	-	5	18	10	29	9	42	0.034545139	0.083331037	0.052631682	0.15962094	0.050880703	0.218959293
ENSG00000280502	13.75268546	21.78138626	24.76272804	74.701792	21.48363548	29.24513804	20.09893326	41.81018851	-1.048902129	0.103055736	0.377083865	RF00017	11	118994334	118994630	+	297	misc_RNA		-	11	26	26	75	21	31	1.740819098	2.757094481	3.134473627	9.455775493	2.719405097	3.701858445
ENSG00000285669	68.76342731	51.10248316	56.1923444	35.85686016	30.69090783	38.67905354	58.68608496	35.07560718	0.73798819	0.103083947	0.37708867	AC026979.4	8	30192429	30201332	+	4587	lincRNA	novel transcript	-	55	61	59	36	30	41	0.563574528	0.418828132	0.460543856	0.293877339	0.251537984	0.317007604
ENSG00000173273	1072.709466	943.3015743	898.1250977	1066.74159	1054.744199	1278.29555	971.3787127	1133.260446	-0.223877347	0.103100829	0.37708867	TNKS	8	9555914	9782346	+	14186	protein_coding	tankyrase [Source:HGNC Symbol;Acc:HGNC:11941]	-	858	1126	943	1071	1031	1355	2.842789738	2.499845597	2.380123316	2.826974256	2.795179944	3.387613875
ENSG00000136378	15.0029296	12.56618438	12.38136402	11.95228672	45.01333149	33.01870424	13.316826	29.99477415	-1.175045321	0.103113725	0.37708867	ADAMTS7	15	78759203	78811431	-	7730	protein_coding	ADAM metallopeptidase with thrombospondin type 1 motif 7 [Source:HGNC Symbol;Acc:HGNC:223]	-	12	15	13	12	44	35	0.072965768	0.061114817	0.060215955	0.058129166	0.218919398	0.160584311
ENSG00000174444	38637.54469	37419.58385	37403.14829	39984.38317	39241.39476	46342.2231	37820.09228	41856.00034	-0.14631286	0.103220603	0.377410375	RPL4	15	66498015	66524532	-	5637	protein_coding	ribosomal protein L4 [Source:HGNC Symbol;Acc:HGNC:10353]	-	30904	44667	39272	40144	38358	49123	257.6819908	249.5591513	249.449539	266.6643426	261.7091951	309.0661273
ENSG00000167123	1767.845204	1821.25899	2087.688456	1626.507018	1926.365982	1239.616496	1892.264217	1597.496499	0.244857636	0.103303511	0.377514785	CERCAM	9	128411751	128437351	+	6059	protein_coding	cerebral endothelial cell adhesion molecule [Source:HGNC Symbol;Acc:HGNC:23723]	-	1414	2174	2192	1633	1883	1314	10.96897038	11.30038754	12.95350565	10.09200764	11.95254615	7.691463369
ENSG00000161981	1547.802237	1943.569851	2053.401602	1628.499066	1747.335686	1373.578096	1848.257897	1583.137616	0.224623448	0.10330423	0.377514785	SNRNP25	16	53010	57669	+	3060	protein_coding	small nuclear ribonucleoprotein U11/U12 subunit 25 [Source:HGNC Symbol;Acc:HGNC:14161]	-	1238	2320	2156	1635	1708	1456	19.01588862	23.87818478	25.2275486	20.0073085	21.46730376	16.87541694
ENSG00000197965	2535.495102	2498.157455	2384.841193	2136.471251	2047.083552	2395.271145	2472.83125	2192.941983	0.172965868	0.103317622	0.377514785	MPZL1	1	167721192	167791919	+	7069	protein_coding	myelin protein zero like 1 [Source:HGNC Symbol;Acc:HGNC:7226]	-	2028	2982	2504	2145	2001	2539	13.48426801	13.28569896	12.68306051	11.36217968	10.8867981	12.73852907
ENSG00000139190	50.00976532	97.17849256	66.66888318	111.5546761	79.79636037	138.6785578	71.28571369	110.0098647	-0.618711747	0.103336004	0.377514785	VAMP1	12	6462237	6470987	-	3580	protein_coding	vesicle associated membrane protein 1 [Source:HGNC Symbol;Acc:HGNC:12642]	-	40	116	70	112	78	147	0.525163303	1.020492255	0.700104284	1.17145965	0.837958745	1.456293367
ENSG00000166598	13058.79997	11407.58218	11197.51514	9840.716066	9634.898999	12069.75149	11887.96576	10515.12218	0.176820409	0.10334896	0.377514785	HSP90B1	12	103930107	103953645	+	4695	protein_coding	heat shock protein 90 beta family member 1 [Source:HGNC Symbol;Acc:HGNC:12028]	-	10445	13617	11757	9880	9418	12794	104.565942	91.34411893	89.66204564	78.79772631	77.14968395	96.646318
ENSG00000124198	1886.618397	1937.705632	1839.108763	2126.511012	2032.761129	2197.158919	1887.810931	2118.810353	-0.16652244	0.103363832	0.377514785	ARFGEF2	20	48921890	49036693	+	8945	protein_coding	ADP ribosylation factor guanine nucleotide exchange factor 2 [Source:HGNC Symbol;Acc:HGNC:15853]	-	1509	2313	1931	2135	1987	2329	7.929143936	8.143855105	7.729468833	8.937372776	8.543357579	9.234294202
ENSG00000260077	0	0	8.571713552	9.960238933	7.161211828	24.52818029	2.857237851	13.88321035	-2.264305131	0.103381554	0.377514785	AC104794.2	2	10039092	10040663	-	1572	lincRNA	novel transcript	-	0	0	9	10	7	26	0	0	0.204992367	0.238198925	0.171260245	0.586590965
ENSG00000228589	482.5942353	114.7711507	142.8618925	168.328038	81.84242089	64.15062538	246.7424262	104.7736947	1.234246077	0.103416322	0.377554978	SPCS2P4	1	28095742	28096422	-	681	processed_pseudogene	signal peptidase complex subunit 2 pseudogene 4 [Source:HGNC Symbol;Acc:HGNC:45237]	-	386	137	150	169	80	68	26.64143412	6.335898415	7.886637303	9.29248633	4.518080211	3.541411262
ENSG00000023191	3321.898661	4102.440328	3763.934662	3439.270504	3456.819252	2966.023032	3729.42455	3287.370929	0.182748611	0.103430392	0.377554978	RNH1	11	494512	507300	-	7374	protein_coding	ribonuclease/angiogenin inhibitor 1 [Source:HGNC Symbol;Acc:HGNC:10074]	-	2657	4897	3952	3453	3379	3144	16.93580435	20.91518551	19.18940567	17.53419303	17.62366059	15.12146844
ENSG00000249700	3.750732399	14.24167563	20.00066495	28.88469291	19.43757496	41.50922819	12.66435766	29.94383202	-1.223876181	0.103477139	0.377602269	SRD5A3-AS1	4	55363971	55395847	-	5148	processed_transcript	SRD5A3 antisense RNA 1 [Source:HGNC Symbol;Acc:HGNC:44138]	-	3	17	21	29	19	44	0.02739051	0.104002824	0.146059052	0.21093653	0.141946969	0.303129848
ENSG00000221838	843.9147898	780.778923	839.0755155	960.1670332	972.9017783	911.316237	821.2564094	948.1283495	-0.207815814	0.103489362	0.377602269	AP4M1	7	100101549	100110345	+	4722	protein_coding	adaptor related protein complex 4 subunit mu 1 [Source:HGNC Symbol;Acc:HGNC:574]	-	675	932	881	964	951	966	6.718853888	6.216195718	6.680325855	7.644399745	7.745787816	7.25547261
ENSG00000244405	18.75366199	13.40393001	18.09583972	47.80914688	30.69090783	23.58478874	16.75114391	34.02828115	-1.0273318	0.103500101	0.377602269	ETV5	3	186046308	186110318	-	5802	protein_coding	ETS variant 5 [Source:HGNC Symbol;Acc:HGNC:3494]	ETS	15	16	19	48	30	25	0.121515294	0.086851437	0.117252901	0.309781766	0.198863277	0.152818822
ENSG00000132405	732.6430619	864.5534855	775.2638701	883.4731934	875.7139035	1019.806265	790.8201392	926.3311207	-0.227035637	0.103554372	0.377731226	TBC1D14	4	6909242	7033118	+	6241	protein_coding	TBC1 domain family member 14 [Source:HGNC Symbol;Acc:HGNC:29246]	-	586	1032	814	887	856	1081	4.413273477	5.207871561	4.670011433	5.321839534	5.275099355	6.143078636
ENSG00000100191	42.50830052	3.350982502	10.47653879	8.96421504	4.092121044	3.773566199	18.77860727	5.609967428	1.727814955	0.103594245	0.377807625	SLC5A4	22	32218476	32255341	-	2030	protein_coding	solute carrier family 5 member 4 [Source:HGNC Symbol;Acc:HGNC:11039]	-	34	4	11	9	4	4	0.787227553	0.062058133	0.194019048	0.166011743	0.075783562	0.069884123
ENSG00000170312	2868.060041	2615.441843	2406.746683	2183.284374	2240.436272	2526.40257	2630.082856	2316.707739	0.182347519	0.103669816	0.378013762	CDK1	10	60778331	60794852	+	3931	protein_coding	cyclin dependent kinase 1 [Source:HGNC Symbol;Acc:HGNC:1722]	-	2294	3122	2527	2192	2190	2678	27.42886118	25.01293216	23.0170637	20.87996874	21.42654428	24.16139983
ENSG00000230216	6.251220665	2.513236877	1.904825234	0	0	0	3.556427592	0	4.283601483	0.103694708	1	HSPB1P2	X	49233956	49234501	-	546	processed_pseudogene	heat shock protein family B (small) member 1 pseudogene 2 [Source:HGNC Symbol;Acc:HGNC:5252]	-	5	3	2	0	0	0	0.430422304	0.173046716	0.131155067	0	0	0
ENSG00000205537	6.251220665	2.513236877	1.904825234	0	0	0	3.556427592	0	4.283601483	0.103694708	1	AC121338.1	12	47882649	47901525	+	1287	antisense	novel transcript, antisense to VDR	-	5	3	2	0	0	0	0.182603402	0.073413758	0.055641544	0	0	0
ENSG00000204882	0	7.53971063	7.619300935	0	1.023030261	0	5.053003855	0.341010087	3.847584645	0.103696753	1	GPR20	8	141356500	141367267	-	1515	protein_coding	G protein-coupled receptor 20 [Source:HGNC Symbol;Acc:HGNC:4475]	-	0	9	8	0	1	0	0	0.187096054	0.189071067	0	0.025386243	0
ENSG00000255129	8.751708931	45.23826378	28.57237851	51.79324245	76.72726958	35.84887889	27.52078374	54.78979697	-0.974779934	0.103704141	0.378013762	AP000880.1	11	113278437	113314437	-	958	antisense	uncharacterized LOC105369499 [Source:NCBI gene;Acc:105369499]	-	7	54	30	52	75	38	0.343439258	1.775264224	1.12125261	2.032498215	3.010972688	1.406800943
ENSG00000226465	20.00390613	51.10248316	85.71713552	124.5029867	95.14181428	56.60349298	52.27450827	92.08276464	-0.807260687	0.103707583	0.378013762	AL390198.1	20	25697003	25752761	+	1040	processed_transcript	novel transcript	-	16	61	90	125	93	60	0.723109471	1.847273695	3.098538464	4.500585451	3.439225649	2.046126473
ENSG00000230615	18.75366199	35.18531627	40.95374253	38.84493184	68.54302749	62.26384228	31.63090693	56.55060054	-0.828010947	0.103762771	0.378080112	AL139220.2	1	44030443	44115913	+	7999	lincRNA	uncharacterized LOC107984948 [Source:NCBI gene;Acc:107984948]	-	15	42	43	39	67	66	0.088139984	0.165366808	0.192477727	0.182566567	0.32214409	0.292632665
ENSG00000124249	2583.004379	2797.232644	2942.954986	2490.059733	2587.24353	2333.007302	2774.397336	2470.103522	0.168189754	0.10376367	0.378080112	KCNK15	20	44745780	44752313	+	2599	protein_coding	potassium two pore domain channel subfamily K member 15 [Source:HGNC Symbol;Acc:HGNC:13814]	-	2066	3339	3090	2500	2529	2473	37.36297458	40.46177119	42.5696345	36.01853689	37.4242936	33.74678465
ENSG00000147894	6.251220665	15.07942126	22.8579028	27.88866901	30.69090783	37.73566199	14.72951491	32.10507961	-1.109274744	0.103783256	0.37808246	C9orf72	9	27546545	27573866	-	6332	protein_coding	chromosome 9 open reading frame 72 [Source:HGNC Symbol;Acc:HGNC:28337]	-	5	18	24	28	30	40	0.037114747	0.089529539	0.135711939	0.165580604	0.182218057	0.224044171
ENSG00000256061	1.250244133	15.07942126	20.95307757	37.84890795	39.89818018	16.9810479	12.42758099	31.57604534	-1.322640873	0.103842916	0.378230767	DNAAF4	15	55410525	55508234	-	2934	protein_coding	dynein axonemal assembly factor 4 [Source:HGNC Symbol;Acc:HGNC:21493]	-	1	18	22	38	39	18	0.016019808	0.193217806	0.268478982	0.484971062	0.511229091	0.217584001
ENSG00000101888	463.8405733	407.9821196	396.2036486	415.3419635	482.8702832	695.2795722	422.6754472	531.1639396	-0.331410902	0.103924962	0.378454436	NXT2	X	109535781	109544690	+	3064	protein_coding	nuclear transport factor 2 like export factor 2 [Source:HGNC Symbol;Acc:HGNC:18151]	-	371	487	416	417	472	737	5.691183063	5.005816788	4.861298524	5.096119839	5.924671828	8.530869338
ENSG00000259070	3.750732399	7.53971063	0	12.94831061	18.4145447	11.3206986	3.76348101	14.2278513	-1.903657482	0.103958959	0.378454436	LINC00639	14	38749339	38948273	-	4860	lincRNA	long intergenic non-protein coding RNA 639 [Source:HGNC Symbol;Acc:HGNC:27502]	-	3	9	0	13	18	12	0.029013652	0.058323152	0	0.100161177	0.142445029	0.087570845
ENSG00000166997	326.3137187	438.1409621	443.8242795	584.6660254	660.8775487	332.0738255	402.7596534	525.8724665	-0.382220685	0.103966512	0.378454436	CNPY4	7	100119613	100125511	+	2475	protein_coding	canopy FGF signaling regulator 4 [Source:HGNC Symbol;Acc:HGNC:28631]	-	261	523	466	587	646	352	4.956586741	6.655201909	6.741529432	8.880864343	10.03848967	5.044080669
ENSG00000257829	5.000976532	5.864219379	5.714475701	14.9403584	20.46060522	12.26409015	5.526557204	15.88835126	-1.518127492	0.103980167	0.378454436	AC121757.1	12	52306616	52308371	-	624	antisense	novel transcript, antisense to KRT86	-	4	7	6	15	20	13	0.301295613	0.353303712	0.344282052	0.90011709	1.232697365	0.738879004
ENSG00000224550	1.250244133	3.350982502	9.524126169	7.968191147	27.62181705	12.26409015	4.708450935	15.95136611	-1.739633178	0.104067876	0.378704613	AC114491.1	1	107505203	107505448	+	246	processed_pseudogene	NADH dehydrogenase (ubiquinone) 1 alpha subcomplex, 4, 9kDa (NDUFA4) pseudogene	-	1	4	10	8	27	13	0.191065511	0.512105729	1.455501356	1.217719381	4.221236831	1.874229669
ENSG00000181026	888.9235786	970.1094343	1009.557374	1257.978177	1122.264196	973.5800793	956.1967956	1117.940818	-0.224433558	0.104097543	0.37874352	AEN	15	88621296	88632282	+	6018	protein_coding	apoptosis enhancing nuclease [Source:HGNC Symbol;Acc:HGNC:25722]	-	711	1158	1060	1263	1097	1032	5.55309143	6.060258177	6.306688827	7.858569627	7.010766551	6.081939241
ENSG00000006459	263.8015121	344.3134521	311.4389257	263.9463317	221.9975667	241.5082367	306.5179633	242.484045	0.340715393	0.104161141	0.378831982	KDM7A	7	140084746	140177035	-	9430	protein_coding	lysine demethylase 7A [Source:HGNC Symbol;Acc:HGNC:22224]	-	211	411	327	265	217	256	1.051691029	1.372666009	1.241605939	1.052268378	0.885032263	0.962814974
ENSG00000116691	613.8698693	547.0478935	578.1144584	453.1908715	546.2981594	449.9977692	579.6774071	483.1622667	0.262052176	0.104176679	0.378831982	MIIP	1	12019466	12032045	+	2821	protein_coding	migration and invasion inhibitory protein [Source:HGNC Symbol;Acc:HGNC:25715]	-	491	653	607	455	534	477	8.180800702	7.290290687	7.704302498	6.039495315	7.280299278	5.996942106
ENSG00000204421	0	0	14.28618925	16.93240619	16.36848418	24.52818029	4.762063084	19.27635689	-2.003307348	0.104178795	0.378831982	LY6G6C	6	31718648	31721845	-	1103	protein_coding	lymphocyte antigen 6 family member G6C [Source:HGNC Symbol;Acc:HGNC:13936]	-	0	0	15	17	16	26	0	0	0.486926564	0.577119498	0.557898935	0.836011784
ENSG00000126768	745.1455033	1009.483479	1020.986325	805.7833297	837.8617838	677.3551327	925.2051024	773.6667487	0.260269712	0.104310045	0.379240164	TIMM17B	X	48893447	48898143	-	2562	protein_coding	translocase of inner mitochondrial membrane 17B [Source:HGNC Symbol;Acc:HGNC:17310]	-	596	1205	1072	809	819	718	10.93413775	14.81298802	14.98177883	11.82392685	12.29464061	9.939393443
ENSG00000163389	532.6040007	505.1606122	513.3504005	621.5189094	520.7224029	729.2416679	517.0383378	623.8276601	-0.271916313	0.104339019	0.37926644	POGLUT1	3	119468938	119494708	+	7097	protein_coding	protein O-glucosyltransferase 1 [Source:HGNC Symbol;Acc:HGNC:22954]	-	426	603	539	624	509	773	2.821319045	2.675945457	2.719328544	3.292320625	2.758379642	3.862951468
ENSG00000130159	1382.770011	1430.031783	1497.192634	1243.037819	1376.998731	1141.503775	1436.664809	1253.846775	0.196961105	0.104355275	0.37926644	ECSIT	19	11505916	11529174	-	2370	protein_coding	ECSIT signalling integrator [Source:HGNC Symbol;Acc:HGNC:29548]	-	1106	1707	1572	1248	1346	1210	21.93432063	22.68401498	23.74936035	19.71780546	21.84277316	18.10721205
ENSG00000074181	5037.233612	6197.642138	5893.529273	5274.942539	5405.6919	4404.695146	5709.468341	5028.443195	0.183742394	0.104376107	0.379273092	NOTCH3	19	15159038	15200981	-	9394	protein_coding	notch 3 [Source:HGNC Symbol;Acc:HGNC:7883]	-	4029	7398	6188	5296	5284	4669	20.1587741	24.80267493	23.58562942	21.11007415	21.633327	17.62738465
ENSG00000261167	142.5278312	67.01965004	49.52545608	53.78529024	57.28969462	43.39601129	86.35764576	51.49033205	0.738322164	0.104460241	0.379438703	AC107027.3	3	131455126	131458598	-	3473	sense_overlapping	novel transcript, overlapping to MRPL3	-	114	80	52	54	56	46	1.542827867	0.725470828	0.536100586	0.582212218	0.620146512	0.46975089
ENSG00000137841	0	2.513236877	15.23860187	34.86083627	12.27636313	14.15087325	5.917279582	20.42935755	-1.768369823	0.104464837	0.379438703	PLCB2	15	40278176	40307935	-	7350	protein_coding	phospholipase C beta 2 [Source:HGNC Symbol;Acc:HGNC:9055]	-	0	3	16	35	12	15	0	0.012854899	0.077943583	0.178308909	0.062792094	0.072379984
ENSG00000172493	886.4230903	928.2221531	950.5077916	1123.514952	948.349052	1133.956643	921.7176783	1068.606882	-0.213059849	0.104478713	0.379438703	AFF1	4	86935002	87141054	+	10733	protein_coding	AF4/FMR2 family member 1 [Source:HGNC Symbol;Acc:HGNC:7135]	AF-4	709	1108	998	1128	927	1202	3.104863504	3.251272579	3.329332218	3.935322318	3.321770826	3.971896304
ENSG00000145736	1068.958734	825.1794411	873.3623697	734.0696094	747.8351209	855.6561356	922.5001815	779.1869553	0.241393784	0.104503293	0.379458927	GTF2H2	5	71032670	71067689	-	8676	protein_coding	general transcription factor IIH subunit 2 [Source:HGNC Symbol;Acc:HGNC:4656]	-	855	985	917	737	731	907	4.631951231	3.575620655	3.784404183	3.18082871	3.240476642	3.707680536
ENSG00000277459	46.25903292	12.56618438	40.95374253	21.91252565	14.32242366	7.547132398	33.25965328	14.59402724	1.182956253	0.104546934	0.379548347	AP001527.2	11	102109827	102110457	-	631	lincRNA	novel transcript	-	37	15	43	22	14	8	2.756067003	0.748680721	2.439983097	1.305526404	0.853315704	0.449650614
ENSG00000156162	2301.699449	1774.345235	1844.823239	2256.990142	1923.296891	2795.269162	1973.622641	2325.185398	-0.237663611	0.104569561	0.379561455	DPY19L4	8	94719703	94793836	+	7136	protein_coding	dpy-19 like 4 [Source:HGNC Symbol;Acc:HGNC:27829]	-	1841	2118	1937	2266	1880	2963	12.12596621	9.347723648	9.71902056	11.89042567	10.13244068	14.72622302
ENSG00000119231	2913.06883	2624.657045	2444.843188	2371.53289	1997.9781	2584.892846	2660.856354	2318.134612	0.198238569	0.10462761	0.379690464	SENP5	3	196867856	196934714	+	7035	protein_coding	SUMO specific peptidase 5 [Source:HGNC Symbol;Acc:HGNC:28407]	-	2330	3133	2567	2381	1953	2740	15.56715415	14.02590985	13.06500224	12.6732392	10.67699903	13.81341388
ENSG00000122507	350.0683572	307.4526446	301.9147995	390.4413662	398.9818018	383.0169692	319.8119338	390.8133791	-0.291224029	0.104643148	0.379690464	BBS9	7	33129244	33606068	+	6195	protein_coding	Bardet-Biedl syndrome 9 [Source:HGNC Symbol;Acc:HGNC:30000]	-	280	367	317	392	390	406	2.124389408	1.865776006	1.8321696	2.369392964	2.421220588	2.32433802
ENSG00000010256	4604.649142	4784.365267	4744.919657	4010.988218	4509.517391	4225.450751	4711.311355	4248.65212	0.149301665	0.104688821	0.379787143	UQCRC1	3	48599002	48610976	-	3236	protein_coding	ubiquinol-cytochrome c reductase core protein 1 [Source:HGNC Symbol;Acc:HGNC:12585]	-	3683	5711	4982	4027	4408	4479	53.4946823	55.58254106	55.12428022	46.59780449	52.38948565	49.08933092
ENSG00000133195	1107.716302	1284.264044	1083.845558	1070.725685	991.316323	942.4481582	1158.608635	1001.496722	0.211218394	0.104735549	0.379837178	SLC39A11	17	72645949	73092712	-	5583	protein_coding	solute carrier family 39 member 11 [Source:HGNC Symbol;Acc:HGNC:14463]	-	886	1533	1138	1075	969	999	7.459049698	8.647872486	7.298310829	7.209965301	6.675245013	6.34618055
ENSG00000108349	2415.471665	2519.938842	2423.89011	2337.668078	2069.590218	2153.762908	2453.100205	2187.007068	0.165830108	0.104740673	0.379837178	CASC3	17	40140318	40172183	+	6380	protein_coding	CASC3, exon junction complex subunit [Source:HGNC Symbol;Acc:HGNC:17040]	-	1932	3008	2545	2347	2023	2283	14.23324254	14.84881866	14.28284849	13.77478246	12.19512527	12.69111549
ENSG00000188493	372.5727516	501.8096297	373.3457458	486.0596599	540.1599779	504.7144791	415.9093757	510.3113723	-0.292353445	0.10476735	0.379864905	C19orf54	19	40740856	40751553	-	3375	protein_coding	chromosome 19 open reading frame 54 [Source:HGNC Symbol;Acc:HGNC:24758]	-	298	599	392	488	528	535	4.15011273	5.589690934	4.158723163	5.41425097	6.01687802	5.622048245
ENSG00000136167	2599.257552	2529.991789	2364.840528	2757.990161	2760.135644	2841.495348	2498.029956	2786.540384	-0.158010389	0.104860387	0.380131781	LCP1	13	46125920	46211871	-	5061	protein_coding	lymphocyte cytosolic protein 1 [Source:HGNC Symbol;Acc:HGNC:6528]	-	2079	3020	2483	2769	2698	3012	19.30792302	18.79339993	17.56661583	20.48702779	20.50296497	21.10732482
ENSG00000075151	2442.977036	2184.840591	2196.263495	2671.336082	2409.236265	2589.609804	2274.693707	2556.727384	-0.169387551	0.104879044	0.380131781	EIF4G3	1	20806292	21176888	-	9596	protein_coding	eukaryotic translation initiation factor 4 gamma 3 [Source:HGNC Symbol;Acc:HGNC:3298]	-	1954	2608	2306	2682	2355	2745	9.570876821	8.559572958	8.604324585	10.46552146	9.438690247	10.14534156
ENSG00000242220	0	0	0	5.97614336	1.023030261	3.773566199	0	3.590913273	-4.288890687	0.104909235	1	TCP10L	21	32574841	32587373	-	3026	protein_coding	t-complex 10 like [Source:HGNC Symbol;Acc:HGNC:11657]	-	0	0	0	6	1	4	0	0	0	0.074246274	0.0127099	0.046881946
ENSG00000260916	415.0810522	267.2408545	329.5347654	347.6123388	448.0872544	487.7334312	337.2855574	427.8110081	-0.347153546	0.10500004	0.380501233	CCPG1	15	55340032	55408510	-	8790	protein_coding	cell cycle progression 1 [Source:HGNC Symbol;Acc:HGNC:24227]	-	332	319	346	349	438	517	1.775278998	1.142974545	1.4094022	1.486718995	1.916444723	2.086009257
ENSG00000189409	0	0	0	6.972167253	1.023030261	2.830174649	0	3.608457388	-4.295470802	0.105005641	1	MMP23B	1	1632095	1635263	+	2273	protein_coding	matrix metallopeptidase 23B [Source:HGNC Symbol;Acc:HGNC:7171]	-	0	0	0	7	1	3	0	0	0	0.115316365	0.016920439	0.046809757
ENSG00000132436	785.1533155	695.3288692	747.6439042	521.9165201	543.2290686	767.9207215	742.7086963	611.0221034	0.280237798	0.105072617	0.380695122	FIGNL1	7	50444128	50542535	-	5034	protein_coding	fidgetin like 1 [Source:HGNC Symbol;Acc:HGNC:13286]	-	628	830	785	524	531	814	5.863593291	5.192776508	5.583469743	3.897717993	4.056881961	5.734898779
ENSG00000138646	6.251220665	9.215201881	17.1434271	18.92445397	21.48363548	36.79227044	10.86994988	25.7334533	-1.234401169	0.105126223	0.380761703	HERC5	4	88457117	88506163	+	4766	protein_coding	HECT and RLD domain containing E3 ubiquitin protein ligase 5 [Source:HGNC Symbol;Acc:HGNC:24368]	-	5	11	18	19	21	39	0.049309815	0.072689787	0.135227864	0.149276657	0.169463557	0.290218526
ENSG00000150477	63.76245078	91.31427318	100.9557374	113.5467238	123.7866616	132.074817	85.34415378	123.1360675	-0.523151507	0.105129146	0.380761703	KIAA1328	18	36829106	37232172	+	11127	protein_coding	KIAA1328 [Source:HGNC Symbol;Acc:HGNC:29248]	-	51	109	106	114	121	140	0.215431644	0.308519885	0.341095114	0.383635777	0.418233045	0.446235904
ENSG00000105376	48.75952119	34.34757065	55.23993178	104.5825088	63.42787619	57.54688453	46.11567454	75.18575651	-0.70826538	0.105163753	0.380817946	ICAM5	19	10289981	10296778	+	3906	protein_coding	intercellular adhesion molecule 5 [Source:HGNC Symbol;Acc:HGNC:5348]	-	39	41	58	105	62	61	0.469299158	0.330587454	0.531671617	1.006582552	0.610478695	0.553875505
ENSG00000160813	1271.498283	1679.679979	1653.388303	1975.11538	2378.545357	1292.446423	1534.855522	1882.03572	-0.293117602	0.105203042	0.3808743	PPP1R35	7	100435282	100436565	-	1187	protein_coding	protein phosphatase 1 regulatory subunit 35 [Source:HGNC Symbol;Acc:HGNC:28320]	-	1017	2005	1736	1983	2325	1370	40.27055738	53.19838011	52.36567709	62.55533201	75.33265954	40.93402133
ENSG00000178896	875.1708931	1329.502308	1241.946052	910.3658385	1130.448439	797.1658595	1148.873084	945.9933788	0.282329602	0.105229037	0.3808743	EXOSC4	8	144078626	144080647	+	1407	protein_coding	exosome component 4 [Source:HGNC Symbol;Acc:HGNC:18189]	-	700	1587	1304	914	1105	845	23.38413714	35.52364976	33.18418955	24.32452882	30.20502798	21.29988089
ENSG00000270168	16.25317373	14.24167563	12.38136402	28.88469291	36.8290894	23.58478874	14.29207113	29.76619035	-1.061585565	0.105236561	0.3808743	AC004233.2	16	2988256	3002016	+	2062	protein_coding	novel protein	-	13	17	13	29	36	25	0.296327596	0.259653996	0.225736825	0.526625246	0.671467352	0.429997481
ENSG00000163960	3239.382549	2999.967085	2777.235191	2700.220775	2463.456869	2831.118041	3005.528275	2664.931895	0.172949718	0.105259665	0.380888854	UBXN7	3	196347662	196432474	-	11291	protein_coding	UBX domain protein 7 [Source:HGNC Symbol;Acc:HGNC:29119]	-	2591	3581	2916	2711	2408	3001	10.78580123	9.988646965	9.247042075	8.990615991	8.202290318	9.426449632
ENSG00000279672	87.51708931	46.0760094	66.66888318	46.81312299	47.05939201	22.64139719	66.75399396	38.83797073	0.777660553	0.105282515	0.380902482	AP006621.5	11	779617	780755	+	1139	TEC	TEC	-	70	55	70	47	46	24	2.888628705	1.520805644	2.200503367	1.545135149	1.553263616	0.747312215
ENSG00000268987	5.000976532	0	10.47653879	0.996023893	0	0	5.159171773	0.332007964	3.863865645	0.105312447	1	AC011462.3	19	41399372	41400365	+	540	sense_intronic	novel transcript, sense intronic to BCKDHA	-	4	0	11	1	0	0	0.34816382	0	0.729367902	0.069342354	0	0
ENSG00000130204	5412.306852	7305.141855	7246.907602	5583.709946	5894.700364	3480.171427	6654.785436	4986.193912	0.416596042	0.105346625	0.381065357	TOMM40	19	44890569	44903689	+	3610	protein_coding	translocase of outer mitochondrial membrane 40 [Source:HGNC Symbol;Acc:HGNC:18001]	-	4329	8720	7609	5606	5762	3689	56.36347884	76.07536299	75.46891455	58.14846165	61.38709951	36.24232217
ENSG00000115415	5297.284392	5457.075005	5337.320305	4455.214875	4623.07375	5331.105648	5363.893234	4803.131424	0.159280819	0.105433912	0.381311992	STAT1	2	190964358	191020960	-	6053	protein_coding	signal transducer and activator of transcription 1 [Source:HGNC Symbol;Acc:HGNC:11362]	STAT	4237	6514	5604	4473	4519	5651	32.90070444	33.89314195	33.14936199	27.67072654	28.71327492	33.11076361
ENSG00000198934	46.25903292	48.58924628	59.04958225	86.65407872	91.04969324	62.26384228	51.29928715	79.98920475	-0.638223723	0.10550831	0.381458034	MAGEE1	X	76427724	76431353	+	3630	protein_coding	MAGE family member E1 [Source:HGNC Symbol;Acc:HGNC:24934]	-	37	58	62	87	89	66	0.479084925	0.503217944	0.611551148	0.897439056	0.942962547	0.644839858
ENSG00000204282	151.2795401	234.5687751	197.1494117	131.4751539	152.4315089	149.9992564	194.3325756	144.6353064	0.430451939	0.105512515	0.381458034	TNRC6C-AS1	17	78107398	78111799	-	4402	processed_transcript	TNRC6C antisense RNA 1 [Source:HGNC Symbol;Acc:HGNC:44360]	-	121	280	207	132	149	159	1.291970921	2.003285019	1.683712859	1.122835749	1.301809067	1.281036929
ENSG00000162104	1840.359364	1970.377711	1852.44254	1811.767462	1631.733266	1555.652666	1887.726538	1666.384465	0.180379415	0.105562652	0.381570181	ADCY9	16	3953387	4116185	-	10358	protein_coding	adenylate cyclase 9 [Source:HGNC Symbol;Acc:HGNC:240]	-	1472	2352	1945	1819	1595	1649	6.679582374	7.151483829	6.723438249	6.575808096	5.922374173	5.646239712
ENSG00000163694	2956.827375	2875.980732	2887.715054	2469.143232	2450.157475	2846.212306	2906.841054	2588.504337	0.167035569	0.105583179	0.381575276	RBM47	4	40423267	40630875	-	8544	protein_coding	RNA binding motif protein 47 [Source:HGNC Symbol;Acc:HGNC:30358]	-	2365	3433	3032	2479	2395	3017	13.01030004	12.65456771	12.70619976	10.86444699	10.780908	12.52358402
ENSG00000165912	1941.629139	2534.180517	2621.039522	1926.31021	2518.700503	1386.785578	2365.616392	1943.932097	0.284057386	0.105669247	0.381754856	PACSIN3	11	47177525	47186443	-	2752	protein_coding	protein kinase C and casein kinase substrate in neurons 3 [Source:HGNC Symbol;Acc:HGNC:8572]	-	1553	3025	2752	1934	2462	1470	26.52408634	34.61877528	35.80533336	26.31481847	34.40730687	18.944514
ENSG00000230699	10.00195306	46.0760094	44.76339299	60.75745749	73.6581788	53.77331833	33.61378515	62.72965154	-0.883920777	0.105671121	0.381754856	AL645608.2	1	911435	914948	+	3043	lincRNA	novel transcript	-	8	55	47	61	72	57	0.123567836	0.569240101	0.553023552	0.750620154	0.910000447	0.66433551
ENSG00000213212	18.75366199	20.10589501	0	1.992047787	5.115151305	0.94339155	12.95318567	2.683530214	2.275858575	0.105722146	0.381870075	NCLP1	9	136812788	136815536	-	1963	processed_pseudogene	nucleolin pseudogene 1 [Source:HGNC Symbol;Acc:HGNC:35472]	-	15	24	0	2	5	1	0.359160334	0.385057594	0	0.038150658	0.097962705	0.018067342
ENSG00000137267	107.5209954	135.7147913	187.6252855	77.68986368	138.1090852	76.41471553	143.6203574	97.40455482	0.564065011	0.105772338	0.381982245	TUBB2A	6	3153669	3157526	-	1727	protein_coding	tubulin beta 2A class IIa [Source:HGNC Symbol;Acc:HGNC:12412]	-	86	162	197	78	135	81	2.340580165	2.95431927	4.084337389	1.691198572	3.006439666	1.663440399
ENSG00000111640	44773.74289	44643.46438	43225.24662	40629.80666	38454.68448	42213.94168	44214.1513	40432.81094	0.128965901	0.105810471	0.382024642	GAPDH	12	6533927	6538374	+	2981	protein_coding	glyceraldehyde-3-phosphate dehydrogenase [Source:HGNC Symbol;Acc:HGNC:4141]	-	35812	53290	45385	40792	37589	44747	564.656077	563.0130928	545.1274923	512.3955639	484.9643983	532.3736003
ENSG00000141497	20.00390613	5.026473753	22.8579028	31.87276459	33.75999862	36.79227044	15.9627609	34.14167788	-1.110256871	0.105853462	0.382024642	ZMYND15	17	4740015	4746119	+	3303	protein_coding	zinc finger MYND-type containing 15 [Source:HGNC Symbol;Acc:HGNC:20997]	-	16	6	24	32	33	39	0.227682062	0.057210722	0.26016591	0.362771986	0.384252258	0.418765212
ENSG00000125266	762.6489211	825.1794411	760.9776809	707.1769643	647.5781553	660.3740848	782.9353477	671.7097348	0.221685986	0.105860459	0.382024642	EFNB2	13	106489731	106535662	-	5019	protein_coding	ephrin B2 [Source:HGNC Symbol;Acc:HGNC:3227]	-	610	985	799	710	633	700	5.712550417	6.180929429	5.700032148	5.297042912	4.850623607	4.946470321
ENSG00000181666	558.8591274	675.2229742	670.4984823	755.982135	802.0557247	696.2229637	634.8601946	751.4202745	-0.240961244	0.105860636	0.382024642	HKR1	19	37312837	37369365	+	7203	protein_coding	HKR1, GLI-Kruppel zinc finger family member [Source:HGNC Symbol;Acc:HGNC:4928]	zf-C2H2	447	806	704	759	784	738	2.916832666	3.524166165	3.4995078	3.945669451	4.186139624	3.63377063
ENSG00000006712	2231.685777	2360.767173	2461.034202	2180.296302	2294.656876	1568.860147	2351.162384	2014.604442	0.223375644	0.105907831	0.382125871	PAF1	19	39385852	39391195	-	2668	protein_coding	PAF1 homolog, Paf1/RNA polymerase II complex component [Source:HGNC Symbol;Acc:HGNC:25459]	-	1785	2818	2584	2189	2243	1663	31.446318	33.26518276	34.67802901	30.72219734	32.33363341	22.10655084
ENSG00000280062	0	0	0	1.992047787	2.046060522	6.603740848	0	3.547283052	-4.272396153	0.105927176	1	AL031719.1	16	1530715	1533301	+	2587	TEC	TEC	-	0	0	0	2	2	7	0	0	0	0.028948489	0.029733404	0.095965731
ENSG00000236278	0	9.215201881	2.857237851	0	0	0	4.024146577	0	4.481587395	0.10598683	1	PEBP1P3	1	198679139	198680033	-	548	processed_pseudogene	phosphatidylethanolamine binding protein 1 pseudogene 3 [Source:HGNC Symbol;Acc:HGNC:44345]	-	0	11	3	0	0	0	0	0.632188916	0.196014599	0	0	0
ENSG00000151303	0	0	0.952412617	9.960238933	3.069090783	0.94339155	0.317470872	4.657573755	-3.70045618	0.10608448	1	AL136982.1	10	86992406	87010203	+	4560	processed_transcript	novel transcript	-	0	0	1	10	3	1	0	0	0.007852047	0.082115945	0.025302735	0.007777674
ENSG00000258123	0	0.837745626	15.23860187	0.996023893	0	0	5.358782498	0.332007964	3.927010533	0.106105779	1	LINC02444	12	73159190	73208317	+	1256	lincRNA	long intergenic non-protein coding RNA 2444 [Source:HGNC Symbol;Acc:HGNC:53376]	-	0	1	16	1	0	0	0	0.025075241	0.456118896	0.029812795	0	0
ENSG00000124496	1278.999748	1393.170975	1266.70878	1189.252529	1107.941773	1158.484823	1312.959835	1151.893041	0.189307652	0.106137259	0.382884454	TRERF1	6	42224931	42452051	-	7732	protein_coding	transcriptional regulating factor 1 [Source:HGNC Symbol;Acc:HGNC:18273]	zf-C2H2	1023	1663	1330	1194	1083	1228	6.21872275	6.773843429	6.158961894	5.782355913	5.387008652	5.632757892
ENSG00000110660	1016.44848	966.7584518	949.555379	866.5407872	796.9405734	878.2975328	977.587437	847.2596311	0.205702187	0.10617369	0.382946668	SLC35F2	11	107790991	107928293	-	3717	protein_coding	solute carrier family 35 member F2 [Source:HGNC Symbol;Acc:HGNC:23615]	-	813	1154	997	870	779	931	10.28052731	9.777954183	9.603959472	8.76433622	8.060388196	8.883245881
ENSG00000159247	213.7917467	218.6516083	219.0549019	207.1729698	152.4315089	130.1880339	217.1660856	163.2641709	0.412398376	0.106219064	0.382997334	TUBBP5	9	138150075	138177433	+	2814	transcribed_unprocessed_pseudogene	tubulin beta pseudogene 5 [Source:HGNC Symbol;Acc:HGNC:23674]	-	171	261	230	208	149	138	2.856205322	2.92113188	2.926519784	2.767780085	2.036447588	1.739280215
ENSG00000201302	23.75463853	17.59265814	17.1434271	12.94831061	6.138181567	1.886783099	19.49690792	6.99109176	1.480089241	0.106226114	0.382997334	SNORA65	9	127448501	127448630	-	130	snoRNA	small nucleolar RNA, H/ACA box 65 [Source:HGNC Symbol;Acc:HGNC:10222]	-	19	21	18	13	6	2	6.869539979	5.087573455	4.957661542	3.744487095	1.775084206	0.545633726
ENSG00000264672	3.750732399	2.513236877	3.809650467	7.968191147	2.046060522	29.24513804	3.357873248	13.08646324	-1.973541393	0.106312816	0.383228594	SEPT4-AS1	17	58519837	58556977	+	1575	antisense	SEPT4 antisense RNA 1 [Source:HGNC Symbol;Acc:HGNC:51345]	-	3	3	4	8	2	31	0.089527839	0.059989528	0.09093418	0.19019617	0.048838296	0.698064735
ENSG00000165591	35.00683572	49.42699191	60.95440748	74.701792	79.79636037	75.47132398	48.46274504	76.65649211	-0.65477679	0.106328655	0.383228594	FAAH2	X	57286706	57489196	+	2019	protein_coding	fatty acid amide hydrolase 2 [Source:HGNC Symbol;Acc:HGNC:26440]	-	28	59	64	75	78	80	0.651837166	0.920344546	1.134988279	1.39096846	1.485830762	1.405297363
ENSG00000084207	0	0	0	0	43.99030123	0	0	14.66343374	-6.317564003	0.106393956	0.383271952	GSTP1	11	67583595	67586656	+	1911	protein_coding	glutathione S-transferase pi 1 [Source:HGNC Symbol;Acc:HGNC:4638]	-	0	0	0	0	43	0	0	0	0	0	0.865403865	0
ENSG00000116641	1390.271476	1276.724333	1015.27185	1071.721709	1024.053291	1050.938186	1227.422553	1048.904396	0.225762282	0.106423716	0.383271952	DOCK7	1	62454298	62688368	-	24872	protein_coding	dedicator of cytokinesis 7 [Source:HGNC Symbol;Acc:HGNC:19190]	-	1112	1524	1066	1076	1001	1114	2.10141334	1.929785364	1.534596549	1.619921243	1.547869812	1.588506679
ENSG00000134686	1095.213861	1514.644091	1489.573333	1253.994082	1139.655711	1098.107764	1366.477095	1163.919185	0.233205837	0.106425715	0.383271952	PHC2	1	33323623	33431052	-	4975	protein_coding	polyhomeotic homolog 2 [Source:HGNC Symbol;Acc:HGNC:3183]	-	876	1808	1564	1259	1114	1164	8.276151418	11.44564025	11.25618922	9.475998498	8.611983073	8.298019643
ENSG00000276223	333.8151835	210.274152	281.9141346	186.2564681	230.1818087	214.1498818	275.33449	210.1960529	0.385652997	0.106434006	0.383271952	AL118522.1	20	44746642	44747201	+	560	sense_intronic	novel transcript, sense intronic to KCNK15	-	267	251	296	187	225	227	22.40993728	14.11628587	18.9256762	12.50391226	15.45274197	14.37647434
ENSG00000174705	676.382076	584.7464466	442.8718668	482.0755644	470.5939201	433.0167213	568.0001298	461.8954019	0.296637379	0.106443913	0.383271952	SH3PXD2B	5	172325000	172454523	-	8242	protein_coding	SH3 and PX domains 2B [Source:HGNC Symbol;Acc:HGNC:29242]	-	541	698	465	484	460	459	3.085191041	2.667212161	2.020077652	2.198898027	2.146526642	1.975125239
ENSG00000059377	23.75463853	16.75491251	35.23926682	46.81312299	54.22060384	37.73566199	25.24960595	46.25646294	-0.874654035	0.106476001	0.383271952	TBXAS1	7	139777051	140020325	+	6200	protein_coding	thromboxane A synthase 1 [Source:HGNC Symbol;Acc:HGNC:11609]	-	19	20	37	47	53	40	0.144038741	0.101595169	0.213676989	0.28385628	0.328772317	0.228814143
ENSG00000106144	1844.110096	1322.800343	1431.476163	1234.073604	1222.521162	1450.936203	1532.795534	1302.510323	0.233090445	0.106487441	0.383271952	CASP2	7	143288215	143307696	+	8020	protein_coding	caspase 2 [Source:HGNC Symbol;Acc:HGNC:1503]	-	1475	1579	1503	1239	1195	1538	8.644404062	6.200725585	6.710151625	5.784812358	5.730659422	6.801372021
ENSG00000158427	18.75366199	26.80786002	41.90615514	48.80517077	51.15151305	55.66010143	29.15589238	51.87226175	-0.823574555	0.106497968	0.383271952	TMSB15B	X	103918896	103966712	+	5525	protein_coding	thymosin beta 15B [Source:HGNC Symbol;Acc:HGNC:28612]	-	15	32	44	49	50	59	0.127607554	0.182411597	0.285146546	0.332090258	0.348055727	0.378733998
ENSG00000237938	2.500488266	0	0.952412617	4.980119467	2.046060522	15.0942648	1.150966961	7.373481595	-2.764005271	0.106513503	0.383271952	AL450998.2	1	15720312	15736896	-	1533	antisense	novel transcript, antisense to SLC25A34 and PLEKHM2	-	2	0	1	5	2	16	0.061320438	0	0.023356382	0.12212939	0.050176331	0.370162476
ENSG00000234420	277.5541975	370.2835665	262.8658823	416.3379874	313.0472599	429.2431551	303.5678821	386.2094675	-0.34537629	0.106548714	0.38332955	ZNF37BP	10	42513510	42552822	-	10256	transcribed_processed_pseudogene	zinc finger protein 37B, pseudogene [Source:HGNC Symbol;Acc:HGNC:13103]	-	222	442	276	418	306	455	1.017401489	1.357309871	0.963560063	1.526126761	1.147504708	1.573431889
ENSG00000130119	795.1552686	770.7259755	777.1686954	700.204797	603.587854	699.0531384	781.0166465	667.6152631	0.225778436	0.106591921	0.383415885	GNL3L	X	54530211	54561071	+	2589	protein_coding	G protein nucleolar 3 like [Source:HGNC Symbol;Acc:HGNC:25553]	-	636	920	816	703	590	741	11.54629029	11.19155742	11.28511086	10.16753352	8.764578254	10.15081051
ENSG00000084092	2294.197984	2504.021675	2441.033537	2752.014017	2612.819287	2716.967663	2413.084399	2693.933656	-0.158328496	0.106762609	0.383960661	NOA1	4	56963370	56978823	-	3415	protein_coding	nitric oxide associated 1 [Source:HGNC Symbol;Acc:HGNC:28473]	-	1835	2989	2563	2763	2554	2880	25.25589523	27.56575915	26.87234829	30.29580628	28.76346794	29.90999518
ENSG00000259899	0	0	0	3.984095573	8.184242089	0	0	4.056112554	-4.461877443	0.10680631	1	AC010333.2	16	12560756	12611044	-	698	antisense	novel transcript, antisense to a novel protein	-	0	0	0	4	8	0	0	0	0	0.214583788	0.440804101	0
ENSG00000259759	0	0	0	3.984095573	8.184242089	0	0	4.056112554	-4.461877443	0.10680631	1	AC007907.1	16	54239693	54240654	+	451	lincRNA	novel transcript	-	0	0	0	4	8	0	0	0	0	0.332105286	0.682220094	0
ENSG00000257264	0	0	0	5.97614336	6.138181567	0	0	4.038108309	-4.455790811	0.106847313	1	AC136443.3	16	14901499	14902174	+	676	lincRNA	microRNA 3179-1	-	0	0	0	6	6	0	0	0	0	0.332350926	0.341362347	0
ENSG00000101470	0	0	0	5.97614336	6.138181567	0	0	4.038108309	-4.455790811	0.106847313	1	TNNC2	20	45823214	45833745	-	876	protein_coding	troponin C2, fast skeletal type [Source:HGNC Symbol;Acc:HGNC:11944]	-	0	0	0	6	6	0	0	0	0	0.256471719	0.263425738	0
ENSG00000187051	1581.558828	2220.863653	2099.117408	1597.622325	2032.761129	1278.29555	1967.179963	1636.226335	0.26692937	0.106875453	0.384297252	RPS19BP1	22	39529093	39532855	-	3763	protein_coding	ribosomal protein S19 binding protein 1 [Source:HGNC Symbol;Acc:HGNC:28749]	-	1265	2651	2204	1604	1987	1355	15.80060491	22.18759652	20.97128746	15.9610877	20.30835332	12.77084519
ENSG00000204177	96.26879824	61.99317629	92.38402384	99.60238933	116.6254498	148.1124733	83.54866612	121.4467708	-0.545379455	0.106947919	0.384488556	BMS1P1	10	46786674	46811989	+	4561	transcribed_unprocessed_pseudogene	BMS1, ribosome biogenesis factor pseudogene 1 [Source:HGNC Symbol;Acc:HGNC:23649]	-	77	74	97	100	114	157	0.793502062	0.510982936	0.761481547	0.820979411	0.961293135	1.22082705
ENSG00000180198	3635.709939	4032.069696	4123.946631	3517.956391	3745.313786	3274.512069	3930.575422	3512.594082	0.162723062	0.107125038	0.385020796	RCC1	1	28505943	28539300	+	3888	protein_coding	regulator of chromosome condensation 1 [Source:HGNC Symbol;Acc:HGNC:1913]	-	2908	4813	4330	3532	3661	3471	35.15487456	38.98740735	39.87579564	34.0162768	36.21467019	31.66233362
ENSG00000230562	86.26684518	93.82751006	50.47786869	144.4234645	98.21090507	102.8296789	76.85740798	115.1546828	-0.58385278	0.107134544	0.385020796	FAM133DP	2	157379724	157380414	-	691	processed_pseudogene	family with sequence similarity 133 member D, pseudogene [Source:HGNC Symbol;Acc:HGNC:44192]	-	69	112	53	145	96	109	4.693409522	5.104752912	2.746284614	7.857462067	5.343234658	5.594522359
ENSG00000040633	997.6948181	965.0829606	1036.224927	1134.471214	1221.498132	1083.013499	999.6675686	1146.327615	-0.197469901	0.107308344	0.385575976	PHF23	17	7235028	7239722	-	2783	protein_coding	PHD finger protein 23 [Source:HGNC Symbol;Acc:HGNC:28428]	-	798	1152	1088	1139	1194	1148	13.47743021	13.03689066	13.99791689	15.32508373	16.50069293	14.62996358
ENSG00000174498	28.75561506	6.701965004	19.04825234	36.85288405	55.2436341	22.64139719	18.1686108	38.24597178	-1.091514752	0.107361696	0.385698245	IGDCC3	15	65327127	65378040	-	5552	protein_coding	immunoglobulin superfamily DCC subclass member 3 [Source:HGNC Symbol;Acc:HGNC:9700]	-	23	8	20	37	54	24	0.194713375	0.045381127	0.128981748	0.249542548	0.37407214	0.15331207
ENSG00000130377	6.251220665	5.026473753	6.666888318	20.91650176	15.34545392	13.2074817	5.981527579	16.48981246	-1.466510594	0.107422432	0.385846993	ACSBG2	19	6135247	6193094	+	3447	protein_coding	acyl-CoA synthetase bubblegum family member 2 [Source:HGNC Symbol;Acc:HGNC:24174]	-	5	6	7	21	15	14	0.068178294	0.054820718	0.07271173	0.22812367	0.167363611	0.144046037
ENSG00000065057	1153.975335	1468.568082	1482.906444	1076.701829	1376.998731	1020.749657	1368.483287	1158.150072	0.242225459	0.107499772	0.385969408	NTHL1	16	2039815	2047866	-	2430	protein_coding	nth like DNA glycosylase 1 [Source:HGNC Symbol;Acc:HGNC:8028]	-	923	1753	1557	1081	1346	1082	17.85306697	22.72010807	22.94193582	16.65757428	21.30344543	15.79194237
ENSG00000263335	0	9.215201881	23.81031542	8.96421504	29.66787757	58.49027608	11.00850577	32.3741229	-1.540383053	0.107505328	0.385969408	AF001548.2	16	15726674	15732993	+	836	antisense	novel transcript, antisense to MYH11	-	0	11	25	9	29	62	0	0.414401347	1.070733653	0.403114639	1.33414423	2.630267843
ENSG00000108384	4162.062719	3864.520571	3786.792565	4194.256615	4363.224064	4547.14727	3937.791951	4368.209316	-0.150063221	0.107514524	0.385969408	RAD51C	17	58692573	58735611	+	6068	protein_coding	RAD51 paralog C [Source:HGNC Symbol;Acc:HGNC:9820]	-	3329	4613	3976	4211	4265	4820	25.78609805	23.94267292	23.46110834	25.98555563	27.03239502	28.17189295
ENSG00000163840	2674.2722	2381.710813	2540.084449	2272.926525	2051.175674	2404.70506	2532.022488	2242.935753	0.174217699	0.107535607	0.385975672	DTX3L	3	122564238	122575203	+	5868	protein_coding	deltex E3 ubiquitin ligase 3L [Source:HGNC Symbol;Acc:HGNC:30323]	-	2139	2843	2667	2282	2005	2549	17.13318428	15.25883949	16.2734874	14.56189426	13.14120934	15.40615609
ENSG00000250102	0	0	0	6.972167253	5.115151305	0	0	4.029106186	-4.452746833	0.107552643	1	LINC02377	4	131380013	131541397	+	914	lincRNA	long intergenic non-protein coding RNA 2377 [Source:HGNC Symbol;Acc:HGNC:53300]	-	0	0	0	7	5	0	0	0	0	0.286776911	0.210394736	0
ENSG00000185267	15.0029296	18.43040376	19.04825234	26.89264512	46.03636175	31.13192114	17.4938619	34.686976	-0.982195138	0.107581507	0.386070995	CDNF	10	14819250	14838575	-	1733	protein_coding	cerebral dopamine neurotrophic factor [Source:HGNC Symbol;Acc:HGNC:24913]	-	12	22	20	27	45	33	0.325461851	0.399814802	0.413217927	0.583388064	0.998676919	0.675351611
ENSG00000219607	0	4.188728128	6.666888318	13.94433451	8.184242089	18.86783099	3.618538815	13.6654692	-1.882468094	0.107626902	0.386133666	PPP1R3G	6	5084581	5089487	+	4907	protein_coding	protein phosphatase 1 regulatory subunit 3G [Source:HGNC Symbol;Acc:HGNC:14945]	-	0	5	7	14	8	20	0	0.032091402	0.051077508	0.106832727	0.062702519	0.144553463
ENSG00000259940	40.00781226	33.50982502	27.61996589	70.71769643	59.33575514	41.50922819	33.71253439	57.18755992	-0.766194961	0.107637661	0.386133666	AC109449.1	16	27213308	27214993	-	1686	antisense	novel transcript, antisense to JMJD5	-	32	40	29	71	58	44	0.892092349	0.74720053	0.615868723	1.576859927	1.323065927	0.925570852
ENSG00000244161	136.2766105	58.64219379	83.81231028	67.72962475	61.38181567	45.28279439	92.91037152	58.1314116	0.669668171	0.107698298	0.386213078	FLNB-AS1	3	58162547	58170636	-	3709	antisense	FLNB antisense RNA 1 [Source:HGNC Symbol;Acc:HGNC:40239]	-	109	70	88	68	60	48	1.381297009	0.594396108	0.849519907	0.686506127	0.622164861	0.458985502
ENSG00000225518	0	19.26814939	24.76272804	32.86878848	46.03636175	32.07531269	14.67695914	36.99348764	-1.312328969	0.107699827	0.386213078	LINC01703	1	226083639	226090292	+	821	lincRNA	long intergenic non-protein coding RNA 1703 [Source:HGNC Symbol;Acc:HGNC:52491]	-	0	23	26	33	45	34	0	0.882306399	1.133908243	1.505092255	2.108047626	1.468758264
ENSG00000237864	0	0	6.666888318	17.92843008	12.27636313	4.716957749	2.222296106	11.64058365	-2.368253461	0.107733299	0.386213078	LINC00322	21	43322417	43332039	-	699	lincRNA	long intergenic non-protein coding RNA 322 [Source:HGNC Symbol;Acc:HGNC:33698]	-	0	0	7	18	12	5	0	0	0.35856557	0.964245604	0.66026022	0.253692362
ENSG00000243753	6.251220665	20.94364064	24.76272804	24.90059733	39.89818018	45.28279439	17.31919645	36.6938573	-1.066398496	0.107737195	0.386213078	HLA-L	6	30259584	30293014	+	5505	transcribed_unprocessed_pseudogene	major histocompatibility complex, class I, L (pseudogene) [Source:HGNC Symbol;Acc:HGNC:4970]	-	5	25	26	25	39	48	0.042690387	0.143026804	0.169107841	0.170049369	0.272469783	0.309242003
ENSG00000263257	0	0	0.952412617	0	1.023030261	15.0942648	0.317470872	5.372431686	-3.910747041	0.107785776	1	AC040173.1	16	14407668	14418872	-	1275	lincRNA	novel transcript	-	0	0	1	0	1	16	0	0	0.028082614	0	0.03016483	0.445065941
ENSG00000075539	1771.595936	1562.395592	1336.234901	1399.41357	1182.622982	1425.464632	1556.742143	1335.833728	0.219682246	0.107814591	0.386332522	FRYL	4	48497361	48780322	-	18161	protein_coding	FRY like transcription coactivator [Source:HGNC Symbol;Acc:HGNC:29127]	-	1417	1865	1403	1405	1156	1511	3.667308952	3.234251796	2.766085717	2.896869318	2.448099907	2.950796565
ENSG00000092330	1670.326162	1804.504077	1779.106768	2023.920551	1955.010829	1923.57537	1751.312336	1967.50225	-0.167297227	0.107825832	0.386332522	TINF2	14	24239643	24242674	-	2712	protein_coding	TERF1 interacting nuclear factor 2 [Source:HGNC Symbol;Acc:HGNC:11824]	-	1336	2154	1868	2032	1911	2039	23.15443455	25.01443881	24.66237563	28.056039	27.10079703	26.66503167
ENSG00000244398	2331.705308	2521.614333	2754.377288	2382.489153	2208.722334	2155.649691	2535.898976	2248.953726	0.173808366	0.107828581	0.386332522	AC116533.1	11	16974693	16975013	-	321	processed_pseudogene	ribosomal protein L36a (RPL36A) pseudogene	-	1865	3010	2892	2392	2159	2285	273.0808277	295.3222805	322.5826295	279.0284465	258.6775099	252.4618354
ENSG00000166130	562.6098598	382.0120052	472.396658	580.6819298	498.2157372	663.2042595	472.3395077	580.7006421	-0.301477601	0.107903791	0.386532605	IKBIP	12	98613405	98645113	-	4163	protein_coding	IKBKB interacting protein [Source:HGNC Symbol;Acc:HGNC:26430]	-	450	456	496	583	487	703	5.080699505	3.449794155	4.266020981	5.243900977	4.499182524	5.989126379
ENSG00000178585	905.1767523	1045.506541	1045.749053	760.9622545	1004.615716	771.6942877	998.8107821	845.7574195	0.241288027	0.10801634	0.386866345	CTNNBIP1	1	9848276	9910336	-	3339	protein_coding	catenin beta interacting protein 1 [Source:HGNC Symbol;Acc:HGNC:16913]	-	724	1248	1098	764	982	818	10.19153391	11.77153007	11.77426056	8.567799164	11.31113356	8.68863289
ENSG00000225315	5.000976532	2.513236877	2.857237851	0	0	0	3.45715042	0	4.245772979	0.108158373	1	AL591178.1	1	24040835	24086799	+	454	antisense	novel transcript, antisense to MYOM3	-	4	3	3	0	0	0	0.414115556	0.208113452	0.236599119	0	0	0
ENSG00000140682	48.75952119	67.85739567	42.85856776	93.62624597	140.1551458	37.73566199	53.15849487	90.50568458	-0.763112524	0.108170638	0.387282202	TGFB1I1	16	31471585	31477960	+	5403	protein_coding	transforming growth factor beta 1 induced transcript 1 [Source:HGNC Symbol;Acc:HGNC:11767]	-	39	81	45	94	137	40	0.33927124	0.472155227	0.298212105	0.651456204	0.975206666	0.262566664
ENSG00000075886	45.00878879	15.07942126	45.71580561	51.79324245	63.42787619	70.75436623	35.26800522	61.99182829	-0.824403571	0.108171256	0.387282202	TUBA3D	2	131476093	131482934	+	1598	protein_coding	tubulin alpha 3d [Source:HGNC Symbol;Acc:HGNC:24071]	-	36	18	48	52	62	75	1.058871191	0.354756597	1.075504381	1.218481408	1.49219636	1.664558457
ENSG00000235508	5.000976532	8.377456255	9.524126169	23.90457344	9.20727235	27.35835494	7.634186319	20.15673358	-1.390494039	0.108241005	0.38746242	RPS2P7	20	45640486	45641370	-	885	processed_pseudogene	ribosomal protein S2 pseudogene 7 [Source:HGNC Symbol;Acc:HGNC:15838]	-	4	10	10	24	9	29	0.212438941	0.355870083	0.404580038	1.015454128	0.391120249	1.16216901
ENSG00000170558	0	0	0	0	42.96727097	0	0	14.32242366	-6.283608934	0.108300458	0.387570999	CDH2	18	27950966	28177446	-	4950	protein_coding	cadherin 2 [Source:HGNC Symbol;Acc:HGNC:1759]	-	0	0	0	0	42	0	0	0	0	0	0.326328612	0
ENSG00000205659	713.8893999	636.6866754	627.6399145	519.9244723	560.6205831	592.4498932	659.40533	557.6649829	0.240312574	0.108310172	0.387570999	LIN52	14	74084796	74201235	+	3692	protein_coding	lin-52 DREAM MuvB core complex component [Source:HGNC Symbol;Acc:HGNC:19856]	-	571	760	659	522	548	628	7.269287116	6.483158661	6.391038646	5.294209815	5.708604137	6.032710916
ENSG00000162390	7.501464798	0	0.952412617	11.95228672	6.138181567	17.92443944	2.817959138	12.00496924	-2.167251804	0.108432103	0.387885687	ACOT11	1	54542257	54639192	+	9768	protein_coding	acyl-CoA thioesterase 11 [Source:HGNC Symbol;Acc:HGNC:18156]	-	6	0	1	12	6	19	0.028871078	0	0.003665575	0.04600107	0.023624176	0.068986246
ENSG00000068305	447.5873996	366.0948384	340.0113042	447.2147281	487.9854345	467.9222087	384.5645141	467.7074571	-0.285243364	0.108439535	0.387885687	MEF2A	15	99565417	99716466	+	6925	protein_coding	myocyte enhancer factor 2A [Source:HGNC Symbol;Acc:HGNC:6993]	SRF	358	437	357	449	477	496	2.429856664	1.987450906	1.845848954	2.42783351	2.649168992	2.540250012
ENSG00000147853	2231.685777	1892.467368	1938.159675	2194.240637	2070.613248	2721.684621	2020.77094	2328.846169	-0.205684107	0.108456414	0.387885687	AK3	9	4709559	4742043	-	4483	protein_coding	adenylate kinase 3 [Source:HGNC Symbol;Acc:HGNC:17376]	-	1785	2259	2035	2203	2024	2885	18.71487317	15.87019424	16.25336903	18.40085896	17.3641221	22.82399387
ENSG00000127720	148.7790518	153.3074495	123.8136402	211.1570654	152.4315089	207.5461409	141.9667138	190.3782384	-0.424130075	0.108533127	0.388053922	METTL25	12	82358497	82479236	+	3672	protein_coding	methyltransferase like 25 [Source:HGNC Symbol;Acc:HGNC:26228]	-	119	183	130	212	149	220	1.523216711	1.569578956	1.267618011	2.161849848	1.560610978	2.124880796
ENSG00000082805	941.4338321	885.4971262	867.647894	1176.304218	946.3029915	1007.542175	898.1929508	1043.383128	-0.216834308	0.108542337	0.388053922	ERC1	12	990509	1495933	+	13484	protein_coding	ELKS/RAB6-interacting/CAST family member 1 [Source:HGNC Symbol;Acc:HGNC:17072]	-	753	1057	911	1181	925	1068	2.624784417	2.468828906	2.419063979	3.279619742	2.638359979	2.809099175
ENSG00000005059	543.8561979	456.5713659	555.2565556	576.6978342	612.7951264	664.147651	518.5613731	617.8802039	-0.254429754	0.108651619	0.388312881	MCUB	4	109560205	109688726	+	3566	protein_coding	mitochondrial calcium uniporter dominant negative beta subunit [Source:HGNC Symbol;Acc:HGNC:26076]	-	435	545	583	579	599	704	5.733572716	4.813377391	5.853760333	6.079803781	6.460357409	7.001738449
ENSG00000151923	4193.318822	3571.309602	3947.750297	3530.904702	3367.81562	3583.944497	3904.12624	3494.221606	0.159432445	0.108666384	0.388312881	TIAL1	10	119571802	119597029	-	7355	protein_coding	TIA1 cytotoxic granule associated RNA binding protein like 1 [Source:HGNC Symbol;Acc:HGNC:11804]	-	3354	4263	4145	3545	3292	3799	21.43373159	18.2543934	20.17853253	18.04786778	17.21425418	18.31897541
ENSG00000134201	48.75952119	36.86080752	28.57237851	8.96421504	28.64484731	18.86783099	38.06423574	18.82563112	1.012942379	0.108673134	0.388312881	GSTM5	1	109711780	109775428	+	6061	protein_coding	glutathione S-transferase mu 5 [Source:HGNC Symbol;Acc:HGNC:4637]	-	39	44	30	9	28	20	0.302438956	0.228635226	0.177224881	0.055602019	0.17767438	0.117030827
ENSG00000080819	335.0654276	449.0316553	450.4911678	489.0477316	546.2981594	476.4127326	411.5294169	503.9195412	-0.288776579	0.108708591	0.38837005	CPOX	3	98579446	98593723	-	3232	protein_coding	coproporphyrinogen oxidase [Source:HGNC Symbol;Acc:HGNC:2321]	-	268	536	473	491	534	505	3.897452659	5.22309816	5.240075086	5.688561769	6.354493894	5.541592531
ENSG00000227189	23.75463853	2.513236877	0	0	0	2.830174649	8.755958468	0.94339155	3.180340948	0.108757015	0.38847352	AC092535.1	4	1151372	1153701	+	2165	antisense	novel transcript	-	19	3	0	0	0	3	0.412489699	0.043641343	0	0	0	0.049144839
ENSG00000103035	2795.545881	2277.830356	2099.117408	2008.980193	2052.198704	2187.725004	2390.831215	2082.967967	0.197785146	0.108828927	0.388616994	PSMD7	16	74296775	74306288	+	2740	protein_coding	proteasome 26S subunit, non-ATPase 7 [Source:HGNC Symbol;Acc:HGNC:9565]	-	2236	2719	2204	2017	2006	2319	38.35647102	31.25312112	28.80107836	27.56434478	28.15732721	30.01682471
ENSG00000072840	0	0	0	0	14.32242366	0	0	4.774141218	-4.697030954	0.108833378	1	EVC	4	5711197	5814305	+	7148	protein_coding	EvC ciliary complex subunit 1 [Source:HGNC Symbol;Acc:HGNC:3497]	-	0	0	0	0	14	0	0	0	0	0	0.075327673	0
ENSG00000150630	0	0	0	0	14.32242366	0	0	4.774141218	-4.697030954	0.108833378	1	VEGFC	4	176683538	176792727	-	2420	protein_coding	vascular endothelial growth factor C [Source:HGNC Symbol;Acc:HGNC:12682]	-	0	0	0	0	14	0	0	0	0	0	0.222496781	0
ENSG00000187498	0	0	0	0	14.32242366	0	0	4.774141218	-4.697030954	0.108833378	1	COL4A1	13	110148963	110307233	-	14738	protein_coding	collagen type IV alpha 1 chain [Source:HGNC Symbol;Acc:HGNC:2202]	-	0	0	0	0	14	0	0	0	0	0	0.036534279	0
ENSG00000269335	215.0419909	258.8633983	218.1024893	252.9900689	382.6133177	262.2628508	230.6692928	299.2887458	-0.373332281	0.108836122	0.388616994	IKBKG	X	154541199	154565046	+	3529	protein_coding	inhibitor of nuclear factor kappa B kinase subunit gamma [Source:HGNC Symbol;Acc:HGNC:5961]	-	172	309	229	254	374	278	2.290837033	2.757665407	2.323440447	2.695096974	4.075970251	2.793879692
ENSG00000160075	4653.408663	4482.776842	4609.677066	4088.678082	4147.364678	4238.658233	4581.95419	4158.233665	0.139832716	0.108879683	0.38868562	SSU72	1	1541673	1574869	-	6925	protein_coding	SSU72 homolog, RNA polymerase II CTD phosphatase [Source:HGNC Symbol;Acc:HGNC:25016]	-	3722	5351	4840	4105	4054	4493	25.26236454	24.33604072	25.02495501	22.19656249	22.51515953	23.01077279
ENSG00000197498	1932.87743	1573.286285	1619.101449	1490.051744	1357.561156	1604.709026	1708.421721	1484.107309	0.201693987	0.10893552	0.38868562	RPF2	6	110982015	111028263	+	3922	protein_coding	ribosome production factor 2 homolog [Source:HGNC Symbol;Acc:HGNC:20870]	-	1546	1878	1700	1496	1327	1701	18.52760601	15.08074334	15.51990482	14.28289825	13.01290908	15.38194618
ENSG00000273841	2301.699449	2067.556204	1873.395617	1716.149168	1546.821755	2107.536722	2080.883757	1790.169215	0.216266708	0.108947788	0.38868562	TAF9	5	69364743	69370013	-	2577	protein_coding	TATA-box binding protein associated factor 9 [Source:HGNC Symbol;Acc:HGNC:11542]	-	1841	2468	1967	1723	1512	2234	33.57815091	30.16237166	27.3298761	25.03589936	22.56568048	30.74562413
ENSG00000075234	563.860104	624.9582366	539.0655412	486.0596599	473.6630109	496.2239552	575.9612939	485.315542	0.247732281	0.108963329	0.38868562	TTC38	22	46267961	46294008	+	3578	protein_coding	tetratricopeptide repeat domain 38 [Source:HGNC Symbol;Acc:HGNC:26082]	-	451	746	566	488	463	526	5.924526036	6.566489308	5.664007457	5.107070158	4.976817513	5.213867272
ENSG00000152217	7.501464798	0	0.952412617	18.92445397	5.115151305	12.26409015	2.817959138	12.10123181	-2.177109331	0.108970688	0.38868562	SETBP1	18	44680173	45068510	+	14025	protein_coding	SET binding protein 1 [Source:HGNC Symbol;Acc:HGNC:15573]	-	6	0	1	19	5	13	0.020107857	0	0.002552965	0.050727454	0.013711286	0.032874189
ENSG00000171130	1437.780753	1641.14368	1537.193964	1371.524901	1439.403577	1233.956147	1538.706132	1348.294875	0.191622273	0.108972181	0.38868562	ATP6V0E2	7	149872968	149891204	+	6751	protein_coding	ATPase H+ transporting V0 subunit e2 [Source:HGNC Symbol;Acc:HGNC:21723]	-	1150	1959	1614	1377	1407	1308	8.00658169	9.139050523	8.560184867	7.637622175	8.015618726	6.871541905
ENSG00000132591	1610.314443	1735.808936	1617.196623	1516.94439	1438.380547	1444.332463	1654.440001	1466.552466	0.174389058	0.109001641	0.388721236	ERAL1	17	28854938	28861067	+	2318	protein_coding	Era like 12S mitochondrial rRNA chaperone 1 [Source:HGNC Symbol;Acc:HGNC:3424]	-	1288	2072	1698	1523	1406	1531	26.11679247	28.15211771	26.22841072	24.60247561	23.32829243	23.42482324
ENSG00000113851	1421.527579	1322.800343	1351.473503	1499.015959	1400.528427	1822.632474	1365.267142	1574.058954	-0.206060985	0.109088659	0.388962063	CRBN	3	3144628	3179727	-	8068	protein_coding	cereblon [Source:HGNC Symbol;Acc:HGNC:30185]	-	1137	1579	1419	1505	1369	1932	6.623872768	6.163834803	6.297442741	6.984944321	6.526023305	8.492895802
ENSG00000140853	1.250244133	35.18531627	25.71514066	62.74950528	42.96727097	35.84887889	20.71690035	47.18855171	-1.166902707	0.109180697	0.389210817	NLRC5	16	56989485	57083531	+	12386	protein_coding	NLR family CARD domain containing 5 [Source:HGNC Symbol;Acc:HGNC:29933]	-	1	42	27	63	42	38	0.003794778	0.106795503	0.078051348	0.190459137	0.13041552	0.108809568
ENSG00000169925	1637.819814	1957.811527	1780.059181	1731.089527	1637.871448	1231.125972	1791.896841	1533.362316	0.225735311	0.109197424	0.389210817	BRD3	9	134030305	134068535	-	6876	protein_coding	bromodomain containing 3 [Source:HGNC Symbol;Acc:HGNC:1104]	-	1310	2337	1869	1738	1601	1305	8.954736983	10.7042833	9.732426999	9.464686695	8.955019289	6.731149043
ENSG00000231249	8.751708931	29.32109689	15.23860187	39.84095573	26.59878679	44.33940284	17.77046923	36.92638179	-1.037227737	0.109231535	0.389213418	ITPR1-DT	3	4490891	4493163	-	858	antisense	ITPR1 divergent transcript [Source:HGNC Symbol;Acc:HGNC:44470]	-	7	35	16	40	26	47	0.383467144	1.284740771	0.667698524	1.745681629	1.165459327	1.942786752
ENSG00000231240	35.00683572	10.05294751	48.57304346	60.75745749	71.61211828	43.39601129	31.21094223	58.58852902	-0.915233174	0.109237153	0.389213418	KLF2P1	2	130036958	130038422	+	1042	processed_pseudogene	Kruppel like factor 2 pseudogene 1 [Source:HGNC Symbol;Acc:HGNC:49280]	-	28	12	51	61	70	46	1.263012704	0.362700603	1.752468331	2.192070181	2.583695821	1.565686028
ENSG00000178695	0	2.513236877	1.904825234	17.92843008	6.138181567	1.886783099	1.47268737	8.651131582	-2.497189236	0.109284622	0.389313057	KCTD12	13	76880166	76886390	-	6225	protein_coding	potassium channel tetramerization domain containing 12 [Source:HGNC Symbol;Acc:HGNC:14678]	-	0	3	2	18	6	2	0	0.015178073	0.011503722	0.108274326	0.037070032	0.011394761
ENSG00000269713	1576.557852	1441.760222	1636.244876	1859.576609	1617.410843	1811.311775	1551.520983	1762.766409	-0.184681103	0.109402122	0.389611695	NBPF9	1	149054027	149103561	-	9046	protein_coding	NBPF member 9 [Source:HGNC Symbol;Acc:HGNC:31991]	-	1261	1721	1718	1867	1581	1920	6.552030492	5.991823848	6.800084314	7.728230607	6.721811793	7.527646366
ENSG00000168286	1750.341786	2069.231695	2042.925063	1833.679988	1722.78296	1597.161894	1954.166181	1717.874947	0.186978794	0.109407493	0.389611695	THAP11	16	67842082	67844195	+	2114	protein_coding	THAP domain containing 11 [Source:HGNC Symbol;Acc:HGNC:23194]	THAP	1400	2470	2145	1841	1684	1693	31.1272289	36.79821229	36.33038791	32.60927503	30.63713611	28.40315203
ENSG00000235192	0	0	0.952412617	6.972167253	8.184242089	0	0.317470872	5.052136447	-3.816875826	0.109481029	1	AC009495.3	2	165794851	165810010	+	779	lincRNA	novel transcript	-	0	0	1	7	8	0	0	0	0.045963201	0.336475092	0.394969528	0
ENSG00000130695	681.3830525	827.692678	787.6452342	675.3041997	651.6702763	633.0157299	765.5736549	653.3300686	0.230566766	0.109529133	0.389910553	CEP85	1	26234200	26278808	+	5145	protein_coding	centrosomal protein 85 [Source:HGNC Symbol;Acc:HGNC:25309]	-	545	988	827	678	637	671	4.978844126	6.04792387	5.755298481	4.934426143	4.761733823	4.62542565
ENSG00000197763	393.8269019	356.0418908	404.7753622	496.0198989	453.2024057	442.4506368	384.881385	463.8909805	-0.270217918	0.109530484	0.389910553	TXNRD3	3	126571779	126655155	-	3809	protein_coding	thioredoxin reductase 3 [Source:HGNC Symbol;Acc:HGNC:20667]	-	315	425	425	498	443	469	3.887021903	3.514088604	3.995081826	4.895653908	4.473050644	4.36693204
ENSG00000088448	1292.752434	1362.174387	1192.420596	1590.650158	1418.942972	1387.72897	1282.449139	1465.774033	-0.192524752	0.109593757	0.390066223	ANKRD10	13	110878540	110915069	-	4563	protein_coding	ankyrin repeat domain 10 [Source:HGNC Symbol;Acc:HGNC:20265]	-	1034	1626	1252	1597	1387	1471	10.65092868	11.22289301	9.824299225	13.10529452	11.69060681	11.43343606
ENSG00000224536	28.75561506	56.12895691	24.76272804	64.74155307	56.26666436	66.98080003	36.5491	62.66300582	-0.768593371	0.109653746	0.390210156	AC096677.1	1	201507241	201534784	+	1516	antisense	novel transcript	-	23	67	26	65	55	71	0.713092784	1.391907425	0.614075638	1.605485892	1.395322348	1.661015598
ENSG00000103005	895.1747992	905.6030212	941.9360781	810.7634492	762.1575445	807.5431666	914.2379662	793.4880534	0.204483609	0.109688362	0.390223779	USB1	16	57999546	58021618	+	8265	protein_coding	U6 snRNA biogenesis phosphodiesterase 1 [Source:HGNC Symbol;Acc:HGNC:25792]	-	716	1081	989	814	745	856	4.071810623	4.11924465	4.284509944	3.687855409	3.466765585	3.673207565
ENSG00000181826	183.7858876	183.466292	206.6735379	156.3757513	155.5005997	121.6975099	191.3085725	144.5246203	0.40568648	0.109727653	0.390223779	RELL1	4	37590800	37686376	-	1947	protein_coding	RELT like 1 [Source:HGNC Symbol;Acc:HGNC:27379]	-	147	219	217	157	152	129	3.548695942	3.542524916	3.990630374	3.019437463	3.002539284	2.349840161
ENSG00000214063	1077.710443	1434.220511	1356.235566	1191.244576	1175.46177	906.5992793	1289.38884	1091.101875	0.242579589	0.109757778	0.390223779	TSPAN4	11	842808	867116	+	5841	protein_coding	tetraspanin 4 [Source:HGNC Symbol;Acc:HGNC:11859]	-	862	1712	1424	1196	1149	961	6.936453293	9.231054272	8.729120819	7.667191518	7.565608853	5.835132803
ENSG00000160050	67.51318318	60.31768504	30.47720374	102.590461	93.09575376	59.43366763	52.76935732	85.0399608	-0.691886338	0.109757794	0.390223779	CCDC28B	1	32200386	32205387	+	2818	protein_coding	coiled-coil domain containing 28B [Source:HGNC Symbol;Acc:HGNC:28163]	-	54	72	32	103	91	63	0.900679292	0.804685652	0.406590017	1.368637938	1.241971029	0.792892161
ENSG00000173327	3890.759742	4922.593296	4507.768916	3695.248644	4503.379209	3411.303844	4440.373984	3869.977232	0.198953093	0.109782786	0.390223779	MAP3K11	11	65597755	65615382	-	10564	protein_coding	mitogen-activated protein kinase kinase kinase 11 [Source:HGNC Symbol;Acc:HGNC:6850]	-	3112	5876	4733	3710	4402	3616	13.8461363	17.51814613	16.04190106	13.15036646	16.02627931	12.13988555
ENSG00000266126	6.251220665	0	5.714475701	0	0	0	3.988565455	0	4.450201204	0.109791083	1	AC005730.3	17	19929372	19929737	-	366	sense_intronic	novel transcript	-	5	0	6	0	0	0	0.642105405	0	0.586972678	0	0	0
ENSG00000131778	3190.623027	2778.80224	2905.810894	2557.789358	2499.262928	2834.891607	2958.412054	2630.647964	0.16866646	0.109821848	0.390223779	CHD1L	1	147242641	147295766	+	3376	protein_coding	chromodomain helicase DNA binding protein 1 like [Source:HGNC Symbol;Acc:HGNC:1916]	-	2552	3317	3051	2568	2443	3005	35.53003529	30.94409486	32.35843367	28.48294686	27.83121016	31.568693
ENSG00000105855	2.500488266	3.350982502	7.619300935	16.93240619	16.36848418	9.433915497	4.490257234	14.24493529	-1.652643905	0.109822987	0.390223779	ITGB8	7	20330702	20415754	+	15156	protein_coding	integrin subunit beta 8 [Source:HGNC Symbol;Acc:HGNC:6163]	-	2	4	8	17	16	10	0.006202443	0.008312088	0.018899622	0.042000713	0.040601908	0.02340076
ENSG00000171953	602.6176721	645.0641316	686.6894968	489.0477316	590.2884607	552.8274481	644.7904335	544.0545468	0.245998037	0.109841271	0.390223779	ATPAF2	17	17977409	18039209	-	5564	protein_coding	ATP synthase mitochondrial F1 complex assembly factor 2 [Source:HGNC Symbol;Acc:HGNC:18802]	-	482	770	721	491	577	586	4.071714547	4.358513084	4.639763722	3.304355075	3.988409606	3.735296303
ENSG00000285712	11.2521972	1.675491251	4.762063084	6.972167253	19.43757496	26.41496339	5.896583844	17.6082352	-1.61611075	0.109859428	0.390223779	AC068707.2	10	43325833	43350792	-	1590	lincRNA	novel transcript	-	9	2	5	7	19	28	0.266049711	0.039615726	0.112595388	0.164851633	0.459586791	0.624561875
ENSG00000157426	450.0878879	308.2903902	371.4409206	493.0318272	423.5345281	474.5259495	376.6063995	463.6974349	-0.304082025	0.109876473	0.390223779	AASDH	4	56338287	56387508	-	4654	protein_coding	aminoadipate-semialdehyde dehydrogenase [Source:HGNC Symbol;Acc:HGNC:23993]	-	360	368	390	495	414	503	3.635745946	2.490325926	3.000446929	3.98264098	3.421251682	3.833153132
ENSG00000031081	30.00585919	14.24167563	7.619300935	42.82902741	32.73696836	31.13192114	17.28894525	35.5659723	-1.060351611	0.109906373	0.390223779	ARHGAP31	3	119294373	119420714	+	9384	protein_coding	Rho GTPase activating protein 31 [Source:HGNC Symbol;Acc:HGNC:29216]	-	24	17	8	43	32	33	0.120210014	0.057055258	0.030524581	0.171582422	0.131151433	0.124721264
ENSG00000196656	326.3137187	235.4065208	282.8665472	296.8151202	183.1224167	139.6219494	281.5289289	206.5198288	0.445544361	0.109913852	0.390223779	AC004057.1	4	113214046	113217170	-	498	transcribed_processed_pseudogene	ribosomal protein S26 (RPS26) pseudogene	-	261	281	297	298	179	148	24.63363892	17.77099429	21.35378315	22.40677017	13.82403262	10.54015351
ENSG00000167645	1152.725091	1374.740571	1199.087485	947.2187225	1307.432674	870.7504004	1242.184382	1041.800599	0.254902746	0.109930124	0.390223779	YIF1B	19	38305104	38317273	-	3193	protein_coding	Yip1 interacting factor homolog B, membrane trafficking protein [Source:HGNC Symbol;Acc:HGNC:30511]	-	922	1641	1259	951	1278	923	13.5721737	16.18618175	14.11804406	11.15254378	15.39369924	10.25220651
ENSG00000131187	1481.539298	1795.288875	1643.864177	1442.242598	1660.378114	1016.032699	1640.230783	1372.88447	0.257670318	0.109936309	0.390223779	F12	5	177402140	177409576	-	2769	protein_coding	coagulation factor XII [Source:HGNC Symbol;Acc:HGNC:3530]	-	1185	2143	1726	1448	1623	1077	20.11466488	24.37440177	22.31852848	19.58113873	22.54273604	13.7945428
ENSG00000095209	1724.086659	1384.793519	1400.998959	1268.93444	1206.152678	1419.804282	1503.293046	1298.297133	0.209945329	0.109950828	0.390223779	TMEM38B	9	105694544	105776612	+	4511	protein_coding	transmembrane protein 38B [Source:HGNC Symbol;Acc:HGNC:25535]	-	1379	1653	1471	1274	1179	1505	14.36841443	11.54076976	11.67582473	10.57520851	10.05198981	11.83254694
ENSG00000170906	1305.254875	1464.379353	1601.958022	1305.787324	1401.551458	1029.240181	1457.197417	1245.526321	0.227482144	0.109972389	0.390230915	NDUFA3	19	54102728	54109257	+	2475	protein_coding	NADH:ubiquinone oxidoreductase subunit A3 [Source:HGNC Symbol;Acc:HGNC:7686]	-	1044	1748	1682	1311	1370	1091	19.82634696	22.24338994	24.33315988	19.83443467	21.28905704	15.63378412
ENSG00000113648	6793.826619	7006.904412	7074.520918	6302.839197	6638.443364	6021.668262	6958.417316	6320.983608	0.138763356	0.110107673	0.390641512	H2AFY	5	135333900	135399914	-	17730	protein_coding	H2A histone family member Y [Source:HGNC Symbol;Acc:HGNC:4740]	-	5434	8364	7428	6328	6489	6383	14.40549895	14.857305	15.00067773	13.36441869	14.0760273	12.76822926
ENSG00000160741	2112.912585	2111.956722	2254.360664	1895.433469	1989.793858	1904.707539	2159.743324	1929.978289	0.162440273	0.110172831	0.390803217	CRTC2	1	153947669	153958625	-	3612	protein_coding	CREB regulated transcription coactivator 2 [Source:HGNC Symbol;Acc:HGNC:27301]	-	1690	2521	2367	1903	1945	2019	21.99157681	21.98162802	23.46379404	19.72801479	20.71013481	19.82454099
ENSG00000063978	2936.823468	2657.329124	2473.415566	2230.097497	2200.538092	2656.590604	2689.189386	2362.408731	0.186214729	0.110255139	0.390918484	RNF4	4	2462220	2625320	+	7270	protein_coding	ring finger protein 4 [Source:HGNC Symbol;Acc:HGNC:10067]	-	2349	3172	2597	2239	2151	2816	15.18679087	13.74148025	12.79043339	11.53219616	11.37933967	13.73766124
ENSG00000100201	9198.046086	8882.616867	9199.353466	10168.40793	9721.856571	9948.063892	9093.338807	9946.109463	-0.129396537	0.110259519	0.390918484	DDX17	22	38483440	38507660	-	9995	protein_coding	DEAD-box helicase 17 [Source:HGNC Symbol;Acc:HGNC:2740]	-	7357	10603	9659	10209	9503	10545	34.59675486	33.41032599	34.60167233	38.24659205	36.56697144	37.41780858
ENSG00000228350	20.00390613	11.72843876	13.33377664	9.960238933	2.046060522	1.886783099	15.02204051	4.631027518	1.694261961	0.110264081	0.390918484	LINC02585	3	48663776	48669174	+	196	antisense	long intergenic non-protein coding RNA 2585 [Source:HGNC Symbol;Acc:HGNC:50302]	-	16	14	14	10	2	2	3.8369074	2.24960731	2.557523811	1.9104526	0.39245059	0.36189992
ENSG00000257167	343.8171366	259.7011439	322.8678771	259.9622362	255.7575653	215.0932733	308.7953859	243.6043583	0.340054149	0.110293043	0.390951719	TMPO-AS1	12	98512973	98516422	-	3357	antisense	TMPO antisense RNA 1 [Source:HGNC Symbol;Acc:HGNC:44158]	-	275	310	339	261	250	228	3.850337147	2.908339507	3.615730714	2.911263425	2.864176184	2.408785172
ENSG00000109854	1195.233391	1182.896823	1126.704126	1338.656113	1429.173275	1232.069364	1168.278113	1333.299584	-0.190618807	0.110359881	0.391046877	HTATIP2	11	20363685	20383783	+	2797	protein_coding	HIV-1 Tat interactive protein 2 [Source:HGNC Symbol;Acc:HGNC:16637]	-	956	1412	1183	1344	1397	1306	16.06507778	15.89926253	15.14397904	17.99281607	19.20945314	16.56018842
ENSG00000256073	166.2824697	196.870222	156.1956692	198.2087548	245.5272627	233.0177128	173.1161203	225.5845767	-0.380045976	0.110360759	0.391046877	URB1-AS1	21	32393130	32393960	+	831	lincRNA	URB1 antisense RNA 1 (head to head) [Source:HGNC Symbol;Acc:HGNC:23128]	-	133	235	164	199	240	247	7.52260094	8.906387545	7.066275175	8.966942623	11.1076268	10.54169612
ENSG00000110931	2415.471665	2379.197576	2409.603921	2232.089545	2272.15021	1866.971877	2401.424387	2123.737211	0.177431489	0.110378663	0.391046877	CAMKK2	12	121237691	121298308	-	6931	protein_coding	calcium/calmodulin dependent protein kinase kinase 2 [Source:HGNC Symbol;Acc:HGNC:1470]	-	1932	2840	2530	2241	2221	1979	13.10172954	12.90497571	13.06990238	12.10704888	12.32434143	10.12661872
ENSG00000158122	442.5864231	516.0513053	450.4911678	568.7296431	518.6763424	597.166851	469.7096321	561.5242788	-0.256280956	0.110430157	0.391159883	PRXL2C	9	96639577	96655303	-	3084	protein_coding	peroxiredoxin like 2C [Source:HGNC Symbol;Acc:HGNC:16881]	-	354	616	473	571	507	633	5.395184481	6.290730688	5.491544318	6.932886289	6.322730222	7.27953945
ENSG00000257953	0	0	0	0	9.20727235	2.830174649	0	4.012482333	-4.447045536	0.110507577	1	AC083805.2	12	57837092	57842745	+	610	antisense	novel transcript, antisense to CTDSP2	-	0	0	0	0	9	3	0	0	0	0	0.567444951	0.174423896
ENSG00000232059	0	0	0	8.96421504	3.069090783	0	0	4.011101941	-4.446651065	0.110578067	1	AL451007.1	1	244694432	244694720	-	289	processed_pseudogene	ribosomal protein L37 (RPL37) pseudogene	-	0	0	0	9	3	0	0	0	0	1.166103248	0.399240392	0
ENSG00000236854	0	0	0	8.96421504	3.069090783	0	0	4.011101941	-4.446651065	0.110578067	1	AL121656.1	2	32927127	32928405	+	482	lincRNA	novel transcript	-	0	0	0	9	3	0	0	0	0	0.699178088	0.239378576	0
ENSG00000267532	0	0	0	8.96421504	3.069090783	0	0	4.011101941	-4.446651065	0.110578067	1	MIR497HG	17	7015818	7019659	-	3842	antisense	mir-497-195 cluster host gene [Source:HGNC Symbol;Acc:HGNC:39523]	-	0	0	0	9	3	0	0	0	0	0.087715731	0.030031357	0
ENSG00000205302	2790.544905	2420.247112	2554.370638	2910.381816	2566.782925	3394.322796	2588.387552	2957.162512	-0.192874642	0.110624564	0.391728461	SNX2	5	122774996	122830108	+	4254	protein_coding	sorting nexin 2 [Source:HGNC Symbol;Acc:HGNC:11173]	-	2232	2889	2682	2922	2509	3598	24.66119467	21.38872056	22.5740254	25.72024281	22.68371789	29.99702857
ENSG00000186827	0	0	0	0	8.184242089	3.773566199	0	3.985936096	-4.437949823	0.110627506	1	TNFRSF4	1	1211326	1214138	-	1721	protein_coding	TNF receptor superfamily member 4 [Source:HGNC Symbol;Acc:HGNC:11918]	-	0	0	0	0	8	4	0	0	0	0	0.178780513	0.082431591
ENSG00000101391	1112.717278	961.7319781	1072.416607	931.2823403	1012.799958	712.26062	1048.955288	885.4476396	0.244175833	0.110629927	0.391728461	CDK5RAP1	20	33358839	33401561	-	4567	protein_coding	CDK5 regulatory subunit associated protein 1 [Source:HGNC Symbol;Acc:HGNC:15880]	-	890	1148	1126	935	990	755	9.15959775	7.916726229	8.827853155	7.66607277	8.337104493	5.863143226
ENSG00000163520	0	0	0	7.968191147	33.75999862	0	0	13.90939659	-6.241436401	0.110706114	0.391928704	FBLN2	3	13549131	13638422	+	4812	protein_coding	fibulin 2 [Source:HGNC Symbol;Acc:HGNC:3601]	-	0	0	0	8	33	0	0	0	0	0.062252487	0.263754199	0
ENSG00000234828	0	0	0	0	0	14.15087325	0	4.716957749	-4.684211332	0.110730897	1	IQCM	4	149351903	149896233	-	2692	protein_coding	IQ motif containing M [Source:HGNC Symbol;Acc:HGNC:53443]	-	0	0	0	0	0	15	0	0	0	0	0	0.197619942
ENSG00000175766	0	0	0	0	0	14.15087325	0	4.716957749	-4.684211332	0.110730897	1	EIF4E1B	5	176630618	176646641	+	3506	protein_coding	eukaryotic translation initiation factor 4E family member 1B [Source:HGNC Symbol;Acc:HGNC:33179]	-	0	0	0	0	0	15	0	0	0	0	0	0.151737845
ENSG00000177138	0	0	0	0	0	14.15087325	0	4.716957749	-4.684211332	0.110730897	1	FAM9B	X	9024232	9164639	-	6843	protein_coding	family with sequence similarity 9 member B [Source:HGNC Symbol;Acc:HGNC:18404]	-	0	0	0	0	0	15	0	0	0	0	0	0.07774264
ENSG00000149289	1.250244133	0	0	4.980119467	5.115151305	2.830174649	0.416748044	4.308481807	-3.588301483	0.110749684	1	ZC3H12C	11	110093361	110171841	+	9719	protein_coding	zinc finger CCCH-type containing 12C [Source:HGNC Symbol;Acc:HGNC:29362]	-	1	0	0	5	5	3	0.004836106	0	0	0.019263747	0.019786067	0.010947482
ENSG00000103248	813.9089306	833.5568974	840.0279281	888.4533128	987.224202	991.5045188	829.1645854	955.7273445	-0.20469637	0.11080473	0.392208267	MTHFSD	16	86530176	86555235	-	6863	protein_coding	methenyltetrahydrofolate synthetase domain containing [Source:HGNC Symbol;Acc:HGNC:25778]	-	651	995	882	892	965	1051	4.45845509	4.56608332	4.601530529	4.866796574	5.407846754	5.431293604
ENSG00000198818	1116.468011	1161.953183	1021.938738	974.1113677	930.9575376	972.6366878	1100.119977	959.2351977	0.197722933	0.110909049	0.39248824	SFT2D1	6	166319728	166342591	-	3104	protein_coding	SFT2 domain containing 1 [Source:HGNC Symbol;Acc:HGNC:21102]	-	893	1387	1073	978	910	1031	13.52219371	14.07309109	12.37729468	11.79802957	11.27536843	11.78016887
ENSG00000186314	97.51904237	114.7711507	142.8618925	82.66998315	77.75029984	88.67880567	118.3840285	83.03302955	0.513961121	0.110933507	0.39248824	PRELID2	5	145471799	145835369	-	5375	protein_coding	PRELI domain containing 2 [Source:HGNC Symbol;Acc:HGNC:28306]	-	78	137	150	83	76	94	0.682077213	0.802743595	0.999218605	0.578218472	0.543808743	0.620245966
ENSG00000182378	620.12109	615.7430348	609.5440748	501.9960422	576.9890673	479.2429073	615.1360665	519.4093389	0.244312072	0.110950851	0.39248824	PLCXD1	X	276322	303356	+	6191	protein_coding	phosphatidylinositol specific phospholipase C X domain containing 1 [Source:HGNC Symbol;Acc:HGNC:23148]	-	496	735	640	504	564	508	3.765635497	3.739050108	3.701407422	3.048330635	3.503719754	2.910164051
ENSG00000104812	2290.447252	2161.383714	2443.890775	2020.93248	2056.290825	2076.404801	2298.573913	2051.209368	0.164084567	0.110987272	0.39248824	GYS1	19	48968125	48993310	-	4246	protein_coding	glycogen synthase 1 [Source:HGNC Symbol;Acc:HGNC:4706]	-	1832	2580	2566	2029	2010	2201	20.27976351	19.13702686	21.63836208	17.89346283	18.20652783	18.38461824
ENSG00000131044	22.50439439	29.32109689	23.81031542	36.85288405	48.08242227	49.99975214	25.21193557	44.97835282	-0.830681847	0.111000311	0.39248824	TTLL9	20	31870702	31944963	+	6175	protein_coding	tubulin tyrosine ligase like 9 [Source:HGNC Symbol;Acc:HGNC:16118]	-	18	35	25	37	47	53	0.137010216	0.178511349	0.144960864	0.224366028	0.292733185	0.304406184
ENSG00000273066	78.76538038	111.4201682	129.5281159	78.68588757	47.05939201	85.84863103	106.5712215	70.53130354	0.597846656	0.111001809	0.39248824	AL355987.4	9	136799223	136810042	+	4335	processed_transcript	novel transcript	-	63	133	136	79	46	91	0.683075729	0.966267315	1.123304576	0.682386345	0.408112401	0.744503689
ENSG00000178199	7.501464798	0.837745626	2.857237851	0.996023893	11.25333287	32.07531269	3.732149425	14.77488982	-2.027570068	0.111028542	0.392513229	ZC3H12D	6	149446795	149485061	-	6733	protein_coding	zinc finger CCCH-type containing 12D [Source:HGNC Symbol;Acc:HGNC:21175]	-	6	1	3	1	11	34	0.041885147	0.004677633	0.015953661	0.005561395	0.062834061	0.179095579
ENSG00000219932	7.501464798	0	0	10.95626283	8.184242089	16.03765635	2.500488266	11.72605375	-2.315915692	0.111105459	0.39271348	RPL12P8	10	67874332	67874911	+	580	processed_pseudogene	ribosomal protein L12 pseudogene 8 [Source:HGNC Symbol;Acc:HGNC:23735]	-	6	0	0	11	8	17	0.486228783	0	0	0.710161346	0.530484935	1.039526323
ENSG00000139517	1587.810049	1383.118028	1271.470844	1119.530856	1165.231467	1369.80453	1414.132973	1218.188951	0.213926178	0.111124536	0.39271348	LNX2	13	27545911	27620404	-	4692	protein_coding	ligand of numb-protein X 2 [Source:HGNC Symbol;Acc:HGNC:20421]	-	1270	1651	1335	1124	1139	1452	12.72222653	11.08214479	10.18757886	8.970169427	9.336342654	10.97547124
ENSG00000182809	5263.5278	6180.049479	6455.452717	4932.31032	6154.550051	4533.939788	5966.343332	5206.933386	0.196797777	0.111287009	0.393218038	CRIP2	14	105472962	105480170	+	4837	protein_coding	cysteine rich protein 2 [Source:HGNC Symbol;Acc:HGNC:2361]	-	4210	7377	6778	4952	6016	4806	40.90942875	48.03285999	50.17336148	38.33512528	47.83467217	35.23889182
ENSG00000166963	16.25317373	32.6720794	31.42961636	46.81312299	52.17454332	45.28279439	26.78495649	48.09015356	-0.83196945	0.111345605	0.393355448	MAP1A	15	43510958	43531620	+	10629	protein_coding	microtubule associated protein 1A [Source:HGNC Symbol;Acc:HGNC:6835]	-	13	39	33	47	51	48	0.057486829	0.115559845	0.111165303	0.165576153	0.184539284	0.160163442
ENSG00000262402	0	5.026473753	6.666888318	0	0	0	3.897787357	0	4.432819711	0.111386686	1	MCUR1P1	17	2127430	2127904	-	475	processed_pseudogene	MCUR1 pseudogene 1 [Source:HGNC Symbol;Acc:HGNC:1217]	-	0	6	7	0	0	0	0	0.397825293	0.527657544	0	0	0
ENSG00000105122	0	0	0	0	7.161211828	4.716957749	0	3.959389859	-4.428808225	0.111402108	1	RASAL3	19	15451624	15464571	-	4681	protein_coding	RAS protein activator like 3 [Source:HGNC Symbol;Acc:HGNC:26129]	-	0	0	0	0	7	5	0	0	0	0	0.057513588	0.037883136
ENSG00000180822	647.6264609	686.9514129	865.7430687	628.4910767	702.8217894	470.7523833	733.4403142	600.6884165	0.289348155	0.111407433	0.393504223	PSMG4	6	3231403	3303373	+	10418	protein_coding	proteasome assembly chaperone 4 [Source:HGNC Symbol;Acc:HGNC:21108]	-	518	820	909	631	687	499	2.337022068	2.478929921	3.124116723	2.267970203	2.536199694	1.698755031
ENSG00000261105	0	0	0	0	10.23030261	1.886783099	0	4.03902857	-4.456104805	0.111452313	1	LMO7-AS1	13	75604700	75635994	-	593	antisense	LMO7 antisense RNA 1 [Source:HGNC Symbol;Acc:HGNC:50277]	-	0	0	0	0	10	2	0	0	0	0	0.648569271	0.119616163
ENSG00000259349	96.26879824	46.0760094	71.43094627	123.5069628	104.3490866	92.45237187	71.25858464	106.7694738	-0.592633177	0.111501415	0.393766497	AC011921.1	17	60526293	60550798	+	718	antisense	novel transcript, antisense to APPBP2	-	77	55	75	124	102	98	5.040616859	2.412531516	3.740111423	6.466802226	5.463699297	4.840789465
ENSG00000184100	28.75561506	27.64560564	31.42961636	32.86878848	53.19757358	67.92419158	29.27694569	51.33018455	-0.81100947	0.111600347	0.394046157	BRD7P2	3	160100850	160102793	+	1944	processed_pseudogene	bromodomain containing 7 pseudogene 2 [Source:HGNC Symbol;Acc:HGNC:33541]	-	23	33	33	33	52	72	0.55609499	0.534628898	0.607806585	0.635638241	1.028769653	1.313562674
ENSG00000119596	2568.001449	2508.210403	2313.410246	2854.604478	2801.056855	2605.64746	2463.207366	2753.769598	-0.161066122	0.111730894	0.394437326	YLPM1	14	74763366	74859435	+	14876	protein_coding	YLP motif containing 1 [Source:HGNC Symbol;Acc:HGNC:17798]	-	2054	2994	2429	2866	2738	2762	6.489805427	6.338702609	5.846407282	7.214103264	7.078778707	6.584943725
ENSG00000226648	0	8.377456255	16.19101449	20.91650176	16.36848418	33.96209579	8.189490247	23.74902724	-1.512937751	0.111781783	0.394546856	PLCG1-AS1	20	41098329	41138003	-	1462	antisense	PLCG1 antisense RNA 1 [Source:HGNC Symbol;Acc:HGNC:40450]	-	0	10	17	21	16	36	0	0.215420673	0.416341086	0.537853824	0.4209046	0.87331253
ENSG00000261267	0	0	0	0.996023893	0	11.3206986	0	4.105574163	-4.484293504	0.111795829	1	AC026470.2	16	48559661	48587403	+	438	antisense	novel transcript, antisense to N4BP1	-	0	0	0	1	0	12	0	0	0	0.085490573	0	0.971676499
ENSG00000158458	0	0	3.809650467	7.968191147	5.115151305	11.3206986	1.269883489	8.13468035	-2.655724626	0.111801454	0.394546856	NRG2	5	139846779	140043299	-	4520	protein_coding	neuregulin 2 [Source:HGNC Symbol;Acc:HGNC:7998]	-	0	0	4	8	5	12	0	0	0.031686136	0.066274108	0.042544422	0.094158032
ENSG00000140382	472.5922823	491.7566822	418.1091388	501.0000183	592.3345212	561.3179721	460.8193678	551.5508372	-0.259220277	0.111846703	0.394636768	HMG20A	15	77420412	77485607	+	6403	protein_coding	high mobility group 20A [Source:HGNC Symbol;Acc:HGNC:5001]	HMG	378	587	439	503	579	595	2.774761786	2.887282973	2.454871364	2.941553973	3.477812176	3.295702696
ENSG00000247157	8.751708931	1.675491251	2.857237851	0	1.023030261	0	4.428146011	0.341010087	3.632820294	0.111886961	1	LINC01252	12	11548030	11590369	+	3793	lincRNA	long intergenic non-protein coding RNA 1252 [Source:HGNC Symbol;Acc:HGNC:27888]	-	7	2	3	0	1	0	0.086742634	0.016606645	0.028319536	0	0.010139773	0
ENSG00000169962	17.50341786	8.377456255	13.33377664	8.96421504	36.8290894	44.33940284	13.07155025	30.04423576	-1.213263715	0.112063261	0.39529879	TAS1R3	1	1331314	1335306	+	3433	protein_coding	taste 1 receptor member 3 [Source:HGNC Symbol;Acc:HGNC:15661]	-	14	10	14	9	36	47	0.191677722	0.091740467	0.146016507	0.098165989	0.403310714	0.485555209
ENSG00000106399	1290.251945	1414.114616	1472.429906	1528.896676	1623.549024	1582.067629	1392.265489	1578.17111	-0.179930516	0.11207394	0.39529879	RPA3	7	7636518	7718607	-	3232	protein_coding	replication protein A3 [Source:HGNC Symbol;Acc:HGNC:10291]	-	1032	1688	1546	1535	1587	1677	15.00810128	16.44886137	17.12717988	17.78399657	18.88498466	18.40247658
ENSG00000156427	43.75854465	2.513236877	11.4289514	56.77336192	24.55272627	51.88653524	19.23357764	44.40420781	-1.234660389	0.112120732	0.39539396	FGF18	5	171419656	171457623	+	1986	protein_coding	fibroblast growth factor 18 [Source:HGNC Symbol;Acc:HGNC:3674]	-	35	3	12	57	24	55	0.828335371	0.047574777	0.216346425	1.074701734	0.464775321	0.982195655
ENSG00000167011	0	20.94364064	3.809650467	33.86481237	16.36848418	25.47157184	8.251097035	25.23495613	-1.577714136	0.112187748	0.395560406	NAT16	7	101170493	101180276	-	3871	protein_coding	N-acetyltransferase 16 (putative) [Source:HGNC Symbol;Acc:HGNC:22030]	-	0	25	4	34	16	27	0	0.203400299	0.036998536	0.328888042	0.158967328	0.247374629
ENSG00000141027	4852.19748	4331.144884	4264.903698	4407.405728	3648.125911	3912.244757	4482.748687	3989.258799	0.167865574	0.112308426	0.395915962	NCOR1	17	16029157	16218185	-	15404	protein_coding	nuclear receptor corepressor 1 [Source:HGNC Symbol;Acc:HGNC:7672]	MYB	3881	5170	4478	4425	3566	4147	11.8420677	10.5704088	10.40874336	10.75652778	8.903461614	9.548058885
ENSG00000050165	0	0	0	0	40.92121044	0	0	13.64040348	-6.213203112	0.112340223	0.395958121	DKK3	11	11963106	12009769	-	5059	protein_coding	dickkopf WNT signaling pathway inhibitor 3 [Source:HGNC Symbol;Acc:HGNC:2893]	-	0	0	0	0	40	0	0	0	0	0	0.304092965	0
ENSG00000282933	46.25903292	64.50641316	61.9068201	6.972167253	64.45090645	8.490523948	57.55742206	26.63786588	1.116916939	0.112396152	0.396070252	RHOXF1P3	X	119942834	119992810	+	2669	transcribed_unprocessed_pseudogene	Rhox homeobox family member 1 pseudogene 3 [Source:HGNC Symbol;Acc:HGNC:51612]	-	37	77	65	7	63	9	0.651584218	0.908608722	0.871992008	0.098206855	0.907826879	0.119593754
ENSG00000154079	162.5317373	164.1981426	175.2439215	245.0218778	209.7212035	196.2254423	167.3246005	216.9895079	-0.374312674	0.11241873	0.396070252	SDHAF4	6	70566917	70589569	+	1440	protein_coding	succinate dehydrogenase complex assembly factor 4 [Source:HGNC Symbol;Acc:HGNC:20957]	-	130	196	184	246	205	208	4.243246551	4.286751707	4.575125929	6.396832121	5.475230798	5.122894429
ENSG00000271918	61.26196252	67.85739567	53.33510654	91.63419819	91.04969324	87.73541412	60.81815491	90.13976852	-0.566584134	0.112431566	0.396070252	AC034236.2	5	116083807	116085416	-	1610	antisense	novel transcript, antisense to COMMD10	-	49	81	56	92	89	93	1.430499172	1.584506018	1.245402899	2.139706912	2.126058412	2.048668245
ENSG00000107341	2630.513656	2425.273586	2347.697101	2162.367872	2205.653243	2251.875629	2467.828114	2206.632248	0.160796849	0.112502406	0.39624987	UBE2R2	9	33817567	33920404	+	4075	protein_coding	ubiquitin conjugating enzyme E2 R2 [Source:HGNC Symbol;Acc:HGNC:19907]	-	2104	2895	2465	2171	2156	2387	24.26808621	22.37462191	21.65893171	19.94915702	20.34849085	20.77492044
ENSG00000176884	405.0790991	475.0017697	521.922114	349.6043866	469.5708898	303.772079	467.3343276	374.3157851	0.322350384	0.112523805	0.39625532	GRIN1	9	137138390	137168762	+	6729	protein_coding	glutamate ionotropic receptor NMDA type subunit 1 [Source:HGNC Symbol;Acc:HGNC:4584]	-	324	567	548	351	459	322	2.263142439	2.653794446	2.915934415	1.953209943	2.623452583	1.697148743
ENSG00000231787	2.500488266	0	0	4.980119467	2.046060522	12.26409015	0.833496089	6.430090045	-3.086025328	0.112552352	0.39628593	AC234782.2	X	103904322	103904754	-	433	processed_pseudogene	histone H2B pseudogene	-	2	0	0	5	2	13	0.217099841	0	0	0.43238881	0.177645071	1.064804847
ENSG00000163820	1599.062246	1512.130854	1457.191304	1514.952342	1242.981767	1217.918491	1522.794801	1325.2842	0.200070738	0.112589181	0.396345689	FYCO1	3	45917899	45995824	-	8895	protein_coding	FYVE and coiled-coil domain containing 1 [Source:HGNC Symbol;Acc:HGNC:14673]	-	1279	1805	1530	1521	1215	1291	6.758370535	6.390958597	6.158758857	6.402883498	5.253411099	5.147482196
ENSG00000115652	845.1650339	878.7951612	1025.748388	864.5487394	773.4108774	708.4870538	916.5695278	782.1488902	0.229622026	0.11264438	0.396470081	UXS1	2	106093303	106194339	-	7023	protein_coding	UDP-glucuronate decarboxylase 1 [Source:HGNC Symbol;Acc:HGNC:17729]	-	676	1049	1077	868	756	751	4.524196238	4.704219415	5.490864876	4.627957851	4.140093877	3.792554513
ENSG00000168356	0	0	0	1.992047787	1.023030261	7.547132398	0	3.520736815	-4.262205356	0.112692981	1	SCN11A	3	38845769	38950561	-	7703	protein_coding	sodium voltage-gated channel alpha subunit 11 [Source:HGNC Symbol;Acc:HGNC:10583]	-	0	0	0	2	1	8	0	0	0	0.009722153	0.00499288	0.036833641
ENSG00000132016	16.25317373	24.29462314	56.1923444	46.81312299	84.91151167	47.16957749	32.24671375	59.63140405	-0.878623576	0.112703338	0.396533983	C19orf57	19	13882348	13906452	-	3840	protein_coding	chromosome 19 open reading frame 57 [Source:HGNC Symbol;Acc:HGNC:28153]	-	13	29	59	47	83	50	0.159121746	0.237849106	0.550134028	0.458309618	0.831300286	0.461799378
ENSG00000268543	63.76245078	41.04953565	36.19167944	109.5626283	57.28969462	62.26384228	47.00122196	76.37205506	-0.708465747	0.112718523	0.396533983	AC012313.4	19	58418560	58419310	+	495	TEC	novel transcript	-	51	49	38	110	56	66	4.842642218	3.117637605	2.748692258	8.321082434	4.351048155	4.728825627
ENSG00000122035	25.00488266	38.53629877	22.8579028	44.8210752	52.17454332	53.77331833	28.79969475	50.25631228	-0.796535204	0.112722135	0.396533983	RASL11A	13	27270327	27273690	+	1624	protein_coding	RAS like family 11 member A [Source:HGNC Symbol;Acc:HGNC:23802]	-	20	46	24	45	51	57	0.578843789	0.892085657	0.529142857	1.037573395	1.207800522	1.244810933
ENSG00000120690	3046.844952	2426.949077	2230.550349	2183.284374	2035.83022	2446.214288	2568.114793	2221.776294	0.207930553	0.112752177	0.396550911	ELF1	13	40932028	41061440	-	4335	protein_coding	E74 like ETS transcription factor 1 [Source:HGNC Symbol;Acc:HGNC:3316]	ETS	2437	2897	2342	2192	1990	2593	26.423104	21.04719107	19.34396556	18.93406162	17.65529735	21.21426445
ENSG00000213445	88.76733344	125.6618438	126.670878	168.328038	194.3757496	116.9805522	113.7000184	159.8947799	-0.486341122	0.112766682	0.396550911	SIPA1	11	65638097	65650930	+	4668	protein_coding	signal-induced proliferation-associated 1 [Source:HGNC Symbol;Acc:HGNC:10885]	-	71	150	133	169	190	124	0.71489936	1.012034137	1.020160526	1.355651926	1.565430587	0.942118216
ENSG00000113391	531.3537565	477.5150065	523.8269393	608.5705988	544.2520989	667.9212172	510.8985674	606.9146383	-0.24982879	0.112856983	0.396749579	FAM172A	5	93618069	94111699	-	5071	protein_coding	family with sequence similarity 172 member A [Source:HGNC Symbol;Acc:HGNC:25365]	-	425	570	550	611	532	708	3.939242585	3.540103793	3.883441796	4.511697131	4.034865697	4.951698694
ENSG00000186665	325.0634746	312.4791183	354.2974935	417.3340113	382.6133177	404.7149748	330.6133621	401.5541013	-0.280641824	0.112862931	0.396749579	C17orf58	17	67991101	67996431	-	2396	protein_coding	chromosome 17 open reading frame 58 [Source:HGNC Symbol;Acc:HGNC:27568]	-	260	373	372	419	374	429	5.100396522	4.902942142	5.559091823	6.548163994	6.003380224	6.350165465
ENSG00000171777	0	2.513236877	1.904825234	0	7.161211828	21.69800564	1.47268737	9.619739157	-2.660034907	0.112925292	0.396859472	RASGRP4	19	38409051	38426305	-	4183	protein_coding	RAS guanyl releasing protein 4 [Source:HGNC Symbol;Acc:HGNC:18958]	-	0	3	2	0	7	23	0	0.022587499	0.017119452	0	0.064360771	0.195008946
ENSG00000204869	0	0.837745626	0	2.98807168	12.27636313	0	0.279248542	5.088144938	-3.826583102	0.112928898	1	IGFL4	19	46039748	46077118	-	3725	protein_coding	IGF like family member 4 [Source:HGNC Symbol;Acc:HGNC:32931]	-	0	1	0	3	12	0	0	0.0084549	0	0.030156943	0.123898495	0
ENSG00000053254	1549.052481	1610.984838	1375.283819	1315.747563	1146.816923	1466.030468	1511.773712	1309.531651	0.206912682	0.112933958	0.396859472	FOXN3	14	89124871	89619149	-	11033	protein_coding	forkhead box N3 [Source:HGNC Symbol;Acc:HGNC:1928]	Fork	1239	1923	1444	1321	1121	1554	5.278312452	5.489343605	4.686205145	4.483338578	3.907716568	4.99541944
ENSG00000132259	0	0	0	13.94433451	0	26.41496339	0	13.4530993	-6.193905738	0.113031487	0.39713228	CNGA4	11	6234765	6244429	+	2167	protein_coding	cyclic nucleotide gated channel alpha 4 [Source:HGNC Symbol;Acc:HGNC:2152]	-	0	0	0	14	0	28	0	0	0	0.241914256	0	0.458261828
ENSG00000072042	2240.437486	2308.826944	2190.549019	1932.286353	2199.515061	1845.273871	2246.604483	1992.358429	0.173555086	0.113146519	0.397417601	RDH11	14	67676801	67695814	-	5518	protein_coding	retinol dehydrogenase 11 [Source:HGNC Symbol;Acc:HGNC:17964]	-	1792	2756	2300	1940	2150	1956	15.26418834	15.73012839	14.92429625	13.1647426	14.98538225	12.57192315
ENSG00000116191	3023.090314	2325.581856	2225.788286	2201.212804	2120.741731	2263.196328	2524.820152	2195.050288	0.200763319	0.113152516	0.397417601	RALGPS2	1	178725147	178921841	+	9178	protein_coding	Ral GEF with PH domain and SH3 binding motif 2 [Source:HGNC Symbol;Acc:HGNC:30279]	-	2418	2776	2337	2210	2073	2399	12.38299364	9.525903083	9.117134894	9.016470343	8.686849762	9.270363379
ENSG00000180739	77.51513625	74.55936067	99.05091215	67.72962475	29.66787757	60.37705918	83.70846969	52.5915205	0.669598285	0.113188093	0.397472615	S1PR5	19	10512742	10517931	-	2806	protein_coding	sphingosine-1-phosphate receptor 5 [Source:HGNC Symbol;Acc:HGNC:14299]	-	62	89	104	68	29	64	1.038535699	0.998934679	1.327068663	0.907430943	0.397485594	0.808922417
ENSG00000257800	42.50830052	35.18531627	30.47720374	56.77336192	68.54302749	51.88653524	36.05694018	59.06764155	-0.716243605	0.113211784	0.397485877	FNBP1P1	2	74120680	74123218	+	1994	processed_pseudogene	formin binding protein 1 pseudogene 1 [Source:HGNC Symbol;Acc:HGNC:44528]	-	34	42	32	57	67	55	0.801440287	0.663374673	0.574609161	1.070389992	1.292292163	0.978255051
ENSG00000251467	0	0	0.952412617	10.95626283	4.092121044	0	0.317470872	5.016127957	-3.807221695	0.113236881	1	AC020893.2	5	72996920	72997642	+	723	processed_pseudogene	dullard homolog (Xenopus laevis) (DULLARD) pseudogene	-	0	0	1	11	4	0	0	0	0.049523283	0.569700665	0.212780956	0
ENSG00000166387	342.5668924	283.1580214	367.6312701	414.3459396	431.7187702	373.5830537	331.118728	406.5492545	-0.297337077	0.113253184	0.3975613	PPFIBP2	11	7513298	7657127	+	9800	protein_coding	PPFIA binding protein 2 [Source:HGNC Symbol;Acc:HGNC:9250]	-	274	338	386	416	422	396	1.314140784	1.086238958	1.410291702	1.589496563	1.656141489	1.433123685
ENSG00000108924	27.50537093	10.89069313	19.04825234	37.84890795	30.69090783	42.45261974	19.14810547	36.99747851	-0.966906701	0.113329121	0.397705693	HLF	17	55265012	55325065	+	6602	protein_coding	HLF, PAR bZIP transcription factor [Source:HGNC Symbol;Acc:HGNC:4977]	TF_bZIP	22	13	20	38	30	45	0.156626256	0.062015833	0.108468141	0.21552637	0.17476594	0.241741692
ENSG00000124659	1096.464105	1330.340053	1286.709445	1076.701829	1155.001165	986.787561	1237.837868	1072.830185	0.207953071	0.113334168	0.397705693	TBCC	6	42744481	42746096	-	1616	protein_coding	tubulin folding cofactor C [Source:HGNC Symbol;Acc:HGNC:11580]	-	877	1588	1351	1081	1129	1046	25.50795509	30.94880552	29.93379045	25.04820885	26.86975133	22.95645857
ENSG00000154328	343.8171366	335.0982502	404.7753622	339.6441476	275.1951402	253.7723269	361.2302497	289.5372049	0.319718418	0.113359138	0.397723396	NEIL2	8	11769639	11787346	+	3367	protein_coding	nei like DNA glycosylase 2 [Source:HGNC Symbol;Acc:HGNC:18956]	-	275	400	425	341	269	269	3.838901634	3.741550619	4.519532723	3.792307988	3.07270046	2.833503327
ENSG00000234753	51.26000945	69.53288692	50.47786869	42.82902741	28.64484731	31.13192114	57.09025502	34.20193195	0.742247576	0.113390556	0.397763707	FOXP4-AS1	6	41494853	41548621	-	934	antisense	FOXP4 antisense RNA 1 [Source:HGNC Symbol;Acc:HGNC:50332]	-	41	83	53	43	28	33	2.063262036	2.798761985	2.031780158	1.723907335	1.152981176	1.253088161
ENSG00000280020	25.00488266	36.86080752	36.19167944	15.93638229	11.25333287	21.69800564	32.68578987	16.29590694	1.006099054	0.113423966	0.397810993	AC116407.3	17	32178946	32180074	-	1129	TEC	TEC	-	20	44	38	16	11	23	0.832632695	1.227420817	1.205139652	0.530662476	0.374722529	0.722517644
ENSG00000174365	373.8229958	268.0786002	296.2003238	409.3658202	426.6036189	333.9606086	312.7006399	389.9766825	-0.321963618	0.11346236	0.397875739	SNHG11	20	38446578	38450921	+	2813	processed_transcript	small nucleolar RNA host gene 11 [Source:HGNC Symbol;Acc:HGNC:25046]	-	299	320	311	411	417	354	4.995958968	3.582737557	3.958570449	5.470971191	5.701345824	4.463217931
ENSG00000261839	0	0	0	9.960238933	2.046060522	0	0	4.002099818	-4.443597963	0.11347657	1	AL358933.1	6	28136849	28139678	+	2830	lincRNA	novel transcript, overlapping to ZNF435	-	0	0	0	10	2	0	0	0	0	0.132314032	0.027180324	0
ENSG00000071894	4183.316869	4636.084292	4542.05577	4204.216854	4101.328317	3702.811833	4453.818977	4002.785668	0.154476516	0.113567501	0.398174482	CPSF1	8	144393229	144409349	-	6072	protein_coding	cleavage and polyadenylation specific factor 1 [Source:HGNC Symbol;Acc:HGNC:2324]	-	3346	5534	4769	4221	4009	3925	25.9007047	28.70398155	28.12181073	26.03010545	25.39307849	22.92569242
ENSG00000186715	10.00195306	2.513236877	6.666888318	23.90457344	6.138181567	24.52818029	6.394026086	18.19031177	-1.534673713	0.113598158	0.398202055	MST1L	1	16754910	16770237	-	5298	transcribed_unprocessed_pseudogene	macrophage stimulating 1 like [Source:HGNC Symbol;Acc:HGNC:7390]	-	8	3	7	24	6	26	0.070973372	0.017833807	0.047307915	0.169625689	0.043556238	0.174050773
ENSG00000117151	90.01757758	32.6720794	69.52612103	72.70974421	102.3030261	129.2446423	64.071926	101.4191375	-0.673084808	0.113615266	0.398202055	CTBS	1	84549606	84574480	-	6939	protein_coding	chitobiase [Source:HGNC Symbol;Acc:HGNC:2496]	-	72	39	73	73	100	137	0.487700292	0.177011902	0.376680982	0.393929324	0.554260813	0.700226017
ENSG00000007314	26.25512679	17.59265814	2.857237851	3.984095573	8.184242089	0	15.56834093	4.056112554	1.942766327	0.113678345	0.398248339	SCN4A	17	63938554	63972918	-	8243	protein_coding	sodium voltage-gated channel alpha subunit 4 [Source:HGNC Symbol;Acc:HGNC:10591]	-	21	21	3	4	8	0	0.119743349	0.080235903	0.013031178	0.018170506	0.037326369	0
ENSG00000136868	2095.409167	1791.100147	1941.969326	1726.109407	1622.525994	1800.934468	1942.826213	1716.52329	0.177661419	0.113700611	0.398248339	SLC31A1	9	113221562	113264492	+	5127	protein_coding	solute carrier family 31 member 1 [Source:HGNC Symbol;Acc:HGNC:11016]	-	1676	2138	2039	1733	1586	1909	15.36484217	13.13345933	14.23972591	12.65690684	11.89736888	13.20557069
ENSG00000280042	3.750732399	4.188728128	3.809650467	10.95626283	14.32242366	12.26409015	3.916370331	12.51425888	-1.672919962	0.113702146	0.398248339	AC022336.3	3	124791119	124793104	-	1986	TEC	TEC	-	3	5	4	11	14	13	0.071000175	0.079291295	0.072115475	0.20739858	0.271118937	0.232155337
ENSG00000198521	677.6323201	620.7695085	576.2096332	692.2366059	602.5648238	1005.655392	624.8704873	766.8189406	-0.296654955	0.113722117	0.398248339	ZNF43	19	21804949	21852125	-	8649	protein_coding	zinc finger protein 43 [Source:HGNC Symbol;Acc:HGNC:13109]	zf-C2H2	542	741	605	695	589	1066	2.945444176	2.698280291	2.504593211	3.008924189	2.619150531	4.37125227
ENSG00000204623	287.5561506	227.8668101	178.1011594	319.7236698	246.5502929	332.0738255	231.1747067	299.4492627	-0.377409277	0.113757786	0.398248339	ZNRD1ASP	6	30001011	30061640	-	17538	transcribed_unitary_pseudogene	zinc ribbon domain containing 1 antisense, pseudogene [Source:HGNC Symbol;Acc:HGNC:13924]	-	230	272	187	321	241	352	0.616403615	0.488453908	0.381776562	0.685357713	0.528503708	0.711831432
ENSG00000164258	1163.977288	1125.930121	1332.425251	1044.829064	1122.264196	979.2404286	1207.44422	1048.777896	0.203544442	0.113766194	0.398248339	NDUFS4	5	53560633	53683340	+	1176	protein_coding	NADH:ubiquinone oxidoreductase subunit S4 [Source:HGNC Symbol;Acc:HGNC:7711]	-	931	1344	1399	1049	1097	1038	37.21000822	35.99371696	42.59495014	33.40107962	35.87652475	31.30434312
ENSG00000234743	180.0351552	216.976117	144.7667178	135.4592495	143.2242366	124.5276846	180.5926633	134.4037235	0.427803663	0.113768138	0.398248339	EIF5AP4	10	80247219	80247683	-	465	processed_pseudogene	eukaryotic translation initiation factor 5A pseudogene 4 [Source:HGNC Symbol;Acc:HGNC:31442]	-	144	259	152	136	140	132	14.55549388	17.54209915	11.70410897	10.95161817	11.57940235	10.0678223
ENSG00000204965	123.7741692	156.658432	167.6246206	98.60636544	126.8557524	100.9428958	149.3524072	108.8016712	0.460590571	0.113804751	0.398306652	PCDHA5	5	140821604	141012344	+	7114	protein_coding	protocadherin alpha 5 [Source:HGNC Symbol;Acc:HGNC:8671]	-	99	187	176	99	124	107	0.654091854	0.827870669	0.885822135	0.52109112	0.670376661	0.533438651
ENSG00000147509	2.500488266	14.24167563	0	20.91650176	11.25333287	25.47157184	5.5807213	19.21380216	-1.754178915	0.113838448	0.398354736	RGS20	8	53851808	53959303	+	3192	protein_coding	regulator of G protein signaling 20 [Source:HGNC Symbol;Acc:HGNC:14600]	-	2	17	0	21	11	27	0.029449947	0.167733878	0	0.246347835	0.132538138	0.299995987
ENSG00000249767	0	0	9.524126169	14.9403584	7.161211828	20.75461409	3.174708723	14.28539477	-2.153938657	0.113879216	0.398427547	ENPP7P10	4	9079023	9141608	+	933	unprocessed_pseudogene	ectonucleotide pyrophosphatase/phosphodiesterase 7 pseudogene 10 [Source:HGNC Symbol;Acc:HGNC:48693]	-	0	0	10	15	7	22	0	0	0.383765631	0.602007572	0.288554239	0.83628749
ENSG00000120210	5.000976532	6.701965004	0	0	0	0	3.900980512	0	4.425485626	0.113899515	1	INSL6	9	5123880	5185668	-	1760	protein_coding	insulin like 6 [Source:HGNC Symbol;Acc:HGNC:6089]	-	4	8	0	0	0	0	0.10682299	0.143156829	0	0	0	0
ENSG00000168040	413.830808	707.8950536	671.4508949	520.9204962	562.6666436	289.6212058	597.7255855	457.7361152	0.387674947	0.113922857	0.39851038	FADD	11	70203163	70207390	+	1841	protein_coding	Fas associated via death domain [Source:HGNC Symbol;Acc:HGNC:3573]	-	331	845	705	523	550	307	8.45067913	14.45565154	13.71143944	10.6375163	11.48999826	5.914242806
ENSG00000169855	5.000976532	0	0	0	25.57575653	7.547132398	1.666992177	11.04096298	-2.81154184	0.113971188	0.398590212	ROBO1	3	78597240	79767815	-	10875	protein_coding	roundabout guidance receptor 1 [Source:HGNC Symbol;Acc:HGNC:10249]	-	4	0	0	0	25	8	0.017288134	0	0	0	0.088414156	0.026090072
ENSG00000108107	22511.89586	24659.04249	25456.08442	21061.92125	23372.14935	21506.49716	24209.00759	21980.18925	0.139432594	0.113985618	0.398590212	RPL28	19	55385345	55403250	+	6933	protein_coding	ribosomal protein L28 [Source:HGNC Symbol;Acc:HGNC:10330]	-	18006	29435	26728	21146	22846	22797	122.071267	133.7142184	138.0361964	114.2087467	126.7360111	116.6194697
ENSG00000136630	0	0	0	0.996023893	11.25333287	0	0	4.083118922	-4.471085941	0.11398719	1	HLX	1	220879400	220885059	+	5660	protein_coding	H2.0 like homeobox [Source:HGNC Symbol;Acc:HGNC:4978]	Homeobox	0	0	0	1	11	0	0	0	0	0.006615702	0.07474589	0
ENSG00000273361	0	0	0	0.996023893	11.25333287	0	0	4.083118922	-4.471085941	0.11398719	1	AC021016.3	2	218398743	218399219	-	477	antisense	novel transcript, antisense to CTDSP1	-	0	0	0	1	11	0	0	0	0	0.078500778	0.886921878	0
ENSG00000169231	368.8220192	444.0051815	530.4938276	616.53879	537.0908871	491.5069974	447.7736761	548.3788915	-0.290007061	0.114028563	0.398670539	THBS3	1	155195588	155209051	-	4623	protein_coding	thrombospondin 3 [Source:HGNC Symbol;Acc:HGNC:11787]	-	295	530	557	619	525	521	2.999269763	3.610661095	4.313988899	5.013708657	4.36763635	3.996947034
ENSG00000140479	492.5961884	444.8429271	488.5876725	447.2147281	374.4290756	356.6020058	475.3422627	392.7486032	0.274710532	0.114136885	0.398979372	PCSK6	15	101297142	101525202	-	13239	protein_coding	proprotein convertase subtilisin/kexin type 6 [Source:HGNC Symbol;Acc:HGNC:8569]	-	394	531	513	449	366	378	1.398809092	1.263205736	1.387426242	1.269940861	1.063253853	1.012630913
ENSG00000105281	5392.302946	5020.609534	5326.843766	4728.125422	5093.66767	4335.827563	5246.585415	4719.206885	0.152751516	0.114285173	0.39942778	SLC1A5	19	46774883	46788594	-	3332	protein_coding	solute carrier family 1 member 5 [Source:HGNC Symbol;Acc:HGNC:10943]	-	4313	5993	5593	4747	4979	4596	60.84037358	56.64662441	60.10180956	53.34657935	57.47092607	48.92035395
ENSG00000196796	1.250244133	0.837745626	0	4.980119467	1.023030261	11.3206986	0.695996586	5.774616108	-3.096045605	0.114319964	0.399479427	NPIPB10P	16	29038655	29052726	+	1354	unprocessed_pseudogene	nuclear pore complex interacting protein family, member B10, pseudogene [Source:HGNC Symbol;Acc:HGNC:37455]	-	1	1	0	5	1	12	0.034713527	0.023260341	0	0.138275004	0.028404843	0.314323712
ENSG00000128973	948.9352969	857.8515205	874.3147823	816.7395925	725.3284551	773.5810708	893.7005333	771.8830395	0.21035892	0.114385756	0.399639365	CLN6	15	68206992	68257211	-	7345	protein_coding	CLN6, transmembrane ER protein [Source:HGNC Symbol;Acc:HGNC:2077]	-	759	1024	918	820	709	820	4.856991937	4.39079243	4.475057321	4.180366805	3.712491747	3.959465978
ENSG00000111405	0	0	0	0	5.115151305	6.603740848	0	3.906297385	-4.410360617	0.114435716	1	ENDOU	12	47709734	47725567	-	2679	protein_coding	endonuclease, poly(U) specific [Source:HGNC Symbol;Acc:HGNC:14369]	-	0	0	0	0	5	7	0	0	0	0	0.07178081	0.092670155
ENSG00000228386	0	0	0	0	5.115151305	6.603740848	0	3.906297385	-4.410360617	0.114435716	1	AL031668.1	20	34014969	34017749	-	603	lincRNA	novel transcript	-	0	0	0	0	5	7	0	0	0	0	0.318906781	0.411713674
ENSG00000136999	13.75268546	4.188728128	6.666888318	14.9403584	27.62181705	18.86783099	8.202767303	20.47666881	-1.34621016	0.11447174	0.399869781	NOV	8	119416306	119424353	+	2673	protein_coding	nephroblastoma overexpressed [Source:HGNC Symbol;Acc:HGNC:7885]	-	11	5	7	15	27	20	0.193424344	0.058912275	0.093766305	0.210128344	0.388486442	0.265366197
ENSG00000240303	0	0	0.952412617	3.984095573	7.161211828	1.886783099	0.317470872	4.344030167	-3.599259276	0.114601429	1	ACAD11	3	132558138	132660723	-	5674	protein_coding	acyl-CoA dehydrogenase family member 11 [Source:HGNC Symbol;Acc:HGNC:30211]	-	0	0	1	4	7	2	0	0	0.006310422	0.026397512	0.047448203	0.012501301
ENSG00000224481	0	0	0	13.94433451	0	0	0	4.648111502	-4.659975152	0.114622825	1	AC245100.1	1	148295895	148344636	+	2157	lincRNA	novel transcript	-	0	0	0	14	0	0	0	0	0	0.243035787	0	0
ENSG00000264157	0	0	0	13.94433451	0	0	0	4.648111502	-4.659975152	0.114622825	1	MIR3127	2	96798278	96798353	+	76	miRNA	microRNA 3127 [Source:HGNC Symbol;Acc:HGNC:38269]	-	0	0	0	14	0	0	0	0	0	6.897739386	0	0
ENSG00000260310	0	0	0	13.94433451	0	0	0	4.648111502	-4.659975152	0.114622825	1	AC027277.2	16	10576499	10578183	-	435	sense_intronic	novel transcript, sense intronic to EMP2	-	0	0	0	14	0	0	0	0	0	1.205122284	0	0
ENSG00000158813	98.76928651	72.04612379	44.76339299	46.81312299	45.01333149	40.56583664	71.8596011	44.1307637	0.698396308	0.114675715	0.400512208	EDA	X	69616067	70039469	+	6999	protein_coding	ectodysplasin A [Source:HGNC Symbol;Acc:HGNC:3157]	-	79	86	47	47	44	43	0.530528238	0.386987741	0.240441587	0.251451484	0.241784104	0.21789488
ENSG00000224977	0	0	0.952412617	5.97614336	5.115151305	1.886783099	0.317470872	4.326025922	-3.593748149	0.114736038	1	AL121983.1	1	174022509	174022985	+	335	lincRNA	uncharacterized LOC105371620 [Source:NCBI gene;Acc:105371620]	-	0	0	1	6	5	2	0	0	0.106881592	0.670654405	0.574032206	0.211738461
ENSG00000226833	11.2521972	7.53971063	16.19101449	24.90059733	23.52969601	28.30174649	11.6609741	25.57734661	-1.136971597	0.114845291	0.40103429	AC092164.1	2	28708953	28736205	-	1438	antisense	novel transcript	-	9	9	17	25	23	30	0.294171795	0.19711441	0.423289755	0.650988716	0.61514856	0.739906652
ENSG00000180176	53.76049772	91.31427318	50.47786869	97.61034155	136.0630247	70.75436623	65.1842132	101.4759108	-0.631398214	0.114940651	0.401297078	TH	11	2163929	2171877	-	3243	protein_coding	tyrosine hydroxylase [Source:HGNC Symbol;Acc:HGNC:11782]	-	43	109	53	98	133	75	0.623216458	1.058557125	0.58516271	1.13154405	1.577305269	0.820217211
ENSG00000201136	0	0	0	6.972167253	0	4.716957749	0	3.896375001	-4.406949732	0.1150086	1	RNU6-353P	15	43702363	43702470	+	108	snRNA	RNA, U6 small nuclear 353, pseudogene [Source:HGNC Symbol;Acc:HGNC:47316]	-	0	0	0	7	0	5	0	0	0	2.426982377	0	1.641953343
ENSG00000142173	77.51513625	131.5260632	78.09783458	110.5586522	257.8036258	83.01845638	95.71301135	150.4602448	-0.647420479	0.115035519	0.401558054	COL6A2	21	46098097	46132849	+	5386	protein_coding	collagen type VI alpha 2 chain [Source:HGNC Symbol;Acc:HGNC:2212]	-	62	157	82	111	252	88	0.54105666	0.918053633	0.545123902	0.771700831	1.799472663	0.579469906
ENSG00000278455	7.501464798	4.188728128	0	0	0	0	3.896730975	0	4.41705873	0.115087157	1	AL606534.5	1	243049782	243051619	+	1838	processed_pseudogene	capicua transcriptional repressor (CIC) pseudogene	-	6	5	0	0	0	0	0.153434545	0.085676013	0	0	0	0
ENSG00000283519	7.501464798	4.188728128	0	0	0	0	3.896730975	0	4.41705873	0.115087157	1	RF00004	14	75270700	75270780	-	81	snRNA		-	6	5	0	0	0	0	3.481638196	1.944105083	0	0	0	0
ENSG00000262921	7.501464798	4.188728128	0	0	0	0	3.896730975	0	4.41705873	0.115087157	1	AC118754.2	17	4565752	4571760	+	537	lincRNA	novel transcript	-	6	5	0	0	0	0	0.525163303	0.293244901	0	0	0	0
ENSG00000018280	23.75463853	51.94022878	44.76339299	53.78529024	64.45090645	83.01845638	40.15275343	67.08488435	-0.729788897	0.115094129	0.401692397	SLC11A1	2	218382029	218396894	+	8676	protein_coding	solute carrier family 11 member 1 [Source:HGNC Symbol;Acc:HGNC:10907]	-	19	62	47	54	63	88	0.10293225	0.225064447	0.19396619	0.233059363	0.279275005	0.359730857
ENSG00000148835	673.8815877	553.7498585	425.7284397	423.3101547	464.4557385	455.6581185	551.119962	447.8080039	0.297259014	0.115151831	0.401823524	TAF5	10	103367967	103389065	+	3268	protein_coding	TATA-box binding protein associated factor 5 [Source:HGNC Symbol;Acc:HGNC:11539]	-	539	661	447	425	454	483	7.752184924	6.370216048	4.897485927	4.86966651	5.342996218	5.241790341
ENSG00000087903	236.2961411	200.2212045	174.2915089	156.3757513	165.7309023	142.452124	203.6029515	154.8529259	0.392653357	0.115172616	0.401825802	RFX2	19	5993164	6199572	-	9094	protein_coding	regulatory factor X2 [Source:HGNC Symbol;Acc:HGNC:9983]	RFX	189	239	183	157	162	151	0.976841858	0.827709045	0.720516385	0.646453127	0.685127069	0.588893229
ENSG00000121577	2.500488266	8.377456255	6.666888318	37.84890795	15.34545392	2.830174649	5.848277613	18.6748455	-1.653182443	0.115278811	0.402126017	POPDC2	3	119636457	119665324	-	2445	protein_coding	popeye domain containing 2 [Source:HGNC Symbol;Acc:HGNC:17648]	-	2	10	7	38	15	3	0.038447538	0.128811871	0.102510157	0.581965275	0.235951888	0.0435168
ENSG00000240053	125.0244133	74.55936067	98.09849954	59.7614336	82.86545115	54.71670988	99.2274245	65.78119821	0.588978975	0.115310065	0.4021402	LY6G5B	6	31670167	31673776	+	3031	protein_coding	lymphocyte antigen 6 family member G5B [Source:HGNC Symbol;Acc:HGNC:13931]	-	100	89	103	60	81	58	1.550713152	0.924780834	1.21674343	0.74123796	1.027803623	0.678666825
ENSG00000251396	1.250244133	0	2.857237851	6.972167253	9.20727235	6.603740848	1.369160661	7.594393484	-2.488038155	0.115323172	0.4021402	LINC01301	8	60384588	60516795	-	4428	lincRNA	long intergenic non-protein coding RNA 1301 [Source:HGNC Symbol;Acc:HGNC:50464]	-	1	0	3	7	9	7	0.010614751	0	0.024258356	0.059194692	0.078171052	0.0560667
ENSG00000235079	11.2521972	0	0.952412617	0	0	0	4.068203271	0	4.470542015	0.115525216	1	ZRANB2-AS1	1	71048855	71067184	+	967	antisense	ZRANB2 antisense RNA 1 [Source:HGNC Symbol;Acc:HGNC:43594]	-	9	0	1	0	0	0	0.437455058	0	0.037027232	0	0	0
ENSG00000174080	116.2727044	228.7045558	235.2459164	265.9383795	299.7478665	223.5837973	193.4077255	263.0900144	-0.437470488	0.115609938	0.403069757	CTSF	11	66563463	66568841	-	2896	protein_coding	cathepsin F [Source:HGNC Symbol;Acc:HGNC:2531]	-	93	273	247	267	293	237	1.509391145	2.968922355	3.05383886	3.452272287	3.89116928	2.902447359
ENSG00000142347	32.50634746	47.75150065	39.04891729	54.78131413	102.3030261	44.33940284	39.7689218	67.14124769	-0.748626863	0.115725906	0.403383318	MYO1F	19	8520790	8577577	-	8549	protein_coding	myosin IF [Source:HGNC Symbol;Acc:HGNC:7600]	-	26	57	41	55	100	47	0.142947129	0.209987909	0.171718174	0.240901615	0.449879024	0.19498316
ENSG00000241362	28.75561506	15.07942126	10.47653879	11.95228672	2.046060522	4.716957749	18.10385837	6.238434997	1.528332621	0.115740294	0.403383318	RPL36AP43	15	89687937	89688243	-	307	processed_pseudogene	ribosomal protein L36a pseudogene 43 [Source:HGNC Symbol;Acc:HGNC:36791]	-	23	18	11	12	2	5	3.52133114	1.846583199	1.282927254	1.463643164	0.250554774	0.57762528
ENSG00000267882	0	0.837745626	0	2.98807168	5.115151305	4.716957749	0.279248542	4.273393578	-3.577446811	0.115810904	1	AL031666.2	20	47318502	47320754	+	2253	antisense	uncharacterized LOC100131496 [Source:NCBI gene;Acc:100131496]	-	0	1	0	3	5	5	0	0.013978918	0	0.049860015	0.085353213	0.078708815
ENSG00000166446	9310.568058	8670.667224	8892.676604	8249.069884	7766.845742	8456.561852	8957.970629	8157.492493	0.134854529	0.115924535	0.403713504	CDYL2	16	80597906	80804329	-	8557	protein_coding	chromodomain Y like 2 [Source:HGNC Symbol;Acc:HGNC:23030]	-	7447	10350	9337	8282	7592	8964	40.90507832	38.09373603	39.06911272	36.24148898	34.12288395	37.15308483
ENSG00000164687	215.0419909	198.5457132	271.4375958	174.3041813	194.3757496	157.5463888	228.3417666	175.4087732	0.381088341	0.115924876	0.403713504	FABP5	8	81280363	81284777	+	2077	protein_coding	fatty acid binding protein 5 [Source:HGNC Symbol;Acc:HGNC:3560]	-	172	237	285	175	190	167	3.892327343	3.593739554	4.913105444	3.154960239	3.518261907	2.851638949
ENSG00000131401	22.50439439	4.188728128	12.38136402	0	3.069090783	6.603740848	13.02482885	3.22427721	1.997185239	0.115930548	0.403713504	NAPSB	19	50333796	50344767	-	1915	transcribed_unprocessed_pseudogene	napsin B aspartic peptidase, pseudogene [Source:HGNC Symbol;Acc:HGNC:13396]	-	18	5	13	0	3	7	0.441795343	0.082231077	0.243064926	0	0.0602509	0.129641434
ENSG00000124226	3326.899638	3344.280537	3062.958976	2706.196918	2894.152609	3114.135506	3244.71305	2904.828344	0.159472282	0.115933364	0.403713504	RNF114	20	49936336	49953892	+	4344	protein_coding	ring finger protein 114 [Source:HGNC Symbol;Acc:HGNC:13094]	-	2661	3992	3216	2717	2829	3301	28.79204184	28.94246163	26.50781586	23.42028416	25.04691216	26.95071373
ENSG00000272656	0	0	0.952412617	6.972167253	4.092121044	1.886783099	0.317470872	4.317023799	-3.590996111	0.115941326	1	AC024933.1	3	139349024	139349371	-	348	antisense	novel transcript, antisense to MRPS22	-	0	0	1	7	4	2	0	0	0.102888889	0.753201427	0.442070779	0.203828691
ENSG00000005100	1296.503166	1725.755989	1454.334066	1852.604442	1603.088419	1713.199054	1492.19774	1722.963972	-0.20601756	0.115947689	0.403713504	DHX33	17	5440912	5469060	-	5872	protein_coding	DEAH-box helicase 33 [Source:HGNC Symbol;Acc:HGNC:16718]	-	1037	2060	1527	1860	1567	1816	8.300612044	11.04882064	9.311094012	11.86094346	10.26346513	10.96842729
ENSG00000101935	997.6948181	911.4672406	916.2209374	1053.793279	1045.536927	1133.013251	941.794332	1077.447819	-0.19524223	0.115956389	0.403713504	AMMECR1	X	110194186	110440233	-	6516	protein_coding	Alport syndrome, mental retardation, midface hypoplasia and elliptocytosis chromosomal region gene 1 [Source:HGNC Symbol;Acc:HGNC:467]	-	798	1088	962	1058	1022	1201	5.756244365	5.258750544	5.286177208	6.079906916	6.032271527	6.536970048
ENSG00000197006	4974.721405	4871.490812	4721.109342	4293.859004	4051.199834	4762.240543	4855.773853	4369.099794	0.152154936	0.115996732	0.403783531	METTL9	16	21597218	21657473	+	7035	protein_coding	methyltransferase like 9 [Source:HGNC Symbol;Acc:HGNC:24586]	-	3979	5815	4957	4311	3960	5048	26.58442333	26.03276917	25.22914534	22.94596143	21.64921462	25.44894644
ENSG00000204713	4263.332494	4337.009103	4075.373588	3820.747655	4063.476197	3530.171179	4225.238395	3804.798344	0.15132583	0.116057932	0.403926123	TRIM27	6	28903002	28923989	-	7986	protein_coding	tripartite motif containing 27 [Source:HGNC Symbol;Acc:HGNC:9975]	-	3410	5177	4279	3836	3972	3742	20.0697739	20.41660889	19.18495134	17.98629163	19.128944	16.61839359
ENSG00000204611	631.3732872	555.4253497	541.922779	688.2525103	634.2787619	707.5436623	576.240472	676.6916448	-0.23368512	0.11609614	0.403988659	ZNF616	19	52113091	52139922	-	4891	protein_coding	zinc finger protein 616 [Source:HGNC Symbol;Acc:HGNC:28062]	zf-C2H2	505	663	569	691	620	750	4.853009283	4.269240452	4.16545383	5.290207693	4.875342023	5.438487866
ENSG00000100580	1970.384754	1801.153095	1648.62624	1684.276404	1505.900544	1583.01102	1806.721363	1591.062656	0.182604224	0.116190451	0.404246365	TMED8	14	77335021	77377109	-	7784	protein_coding	transmembrane p24 trafficking protein family member 8 [Source:HGNC Symbol;Acc:HGNC:18633]	-	1576	2150	1731	1691	1472	1678	9.516358461	8.699021073	7.962362801	8.134542238	7.273041146	7.645461268
ENSG00000213762	203.7897937	200.2212045	209.5307757	282.8707857	223.0205969	272.6401579	204.5139246	259.5105135	-0.344043044	0.11622892	0.404309733	ZNF134	19	57614233	57624723	+	5138	protein_coding	zinc finger protein 134 [Source:HGNC Symbol;Acc:HGNC:12918]	zf-C2H2	163	239	220	284	218	289	1.491114218	1.465003126	1.533120541	2.069743743	1.631824523	1.994887027
ENSG00000271784	2.500488266	9.215201881	0	0	0	0	3.905230049	0	4.433674277	0.116269718	1	AL031055.1	20	46689659	46690289	+	631	lincRNA	novel transcript, antisense to TP53RK	-	2	11	0	0	0	0	0.148976595	0.549032529	0	0	0	0
ENSG00000206698	10.00195306	0	1.904825234	0	0	0	3.968926099	0	4.436162137	0.116314802	1	RNU1-73P	5	97175950	97176113	-	164	snRNA	RNA, U1 small nuclear 73, pseudogene [Source:HGNC Symbol;Acc:HGNC:48415]	-	8	0	2	0	0	0	2.292786129	0	0.436650407	0	0	0
ENSG00000172572	10.00195306	0	1.904825234	0	0	0	3.968926099	0	4.436162137	0.116314802	1	PDE3A	12	20369245	20684381	+	8398	protein_coding	phosphodiesterase 3A [Source:HGNC Symbol;Acc:HGNC:8778]	-	8	0	2	0	0	0	0.04477458	0	0.00852711	0	0	0
ENSG00000176043	0	0	3.809650467	12.94831061	3.069090783	8.490523948	1.269883489	8.169308448	-2.661930164	0.116349844	0.404653176	AC007160.1	14	72929612	72929930	-	319	processed_pseudogene	ribosomal protein L36 (RPL36) pseudogene	-	0	0	4	13	3	9	0	0	0.448969697	1.525966528	0.361694274	1.000613573
ENSG00000069424	262.5512679	271.4295827	326.6775276	395.4214856	401.0278624	286.7910311	286.8861261	361.0801264	-0.330298646	0.116368198	0.404653176	KCNAB2	1	5991466	6101193	+	9534	protein_coding	potassium voltage-gated channel subfamily A regulatory beta subunit 2 [Source:HGNC Symbol;Acc:HGNC:6229]	-	210	324	343	397	392	304	1.035288891	1.070297751	1.28815076	1.559221079	1.581328074	1.130870823
ENSG00000065613	2630.513656	2173.949898	2340.0778	2576.713812	2417.420507	3211.304835	2381.513785	2735.146385	-0.20062533	0.116561684	0.405255394	SLK	10	103967201	104029233	+	7974	protein_coding	STE20 like kinase [Source:HGNC Symbol;Acc:HGNC:11088]	-	2104	2595	2457	2587	2363	3404	12.40186247	10.24933955	11.03256886	12.14821685	11.39721004	15.14007001
ENSG00000149554	1207.735832	1130.956594	1102.89381	864.5487394	928.9114771	1156.59804	1147.195412	983.3527521	0.221459808	0.116608348	0.405288975	CHEK1	11	125625136	125676255	+	6558	protein_coding	checkpoint kinase 1 [Source:HGNC Symbol;Acc:HGNC:1925]	-	966	1350	1158	868	908	1226	6.923458938	6.483314754	6.322442212	4.956106738	5.325072168	6.630306746
ENSG00000167536	227.5444322	418.8728128	323.8202897	238.0497105	265.9878679	246.2251945	323.4125116	250.087591	0.375463146	0.116611953	0.405288975	DHRS13	17	28897781	28903071	-	2944	protein_coding	dehydrogenase/reductase 13 [Source:HGNC Symbol;Acc:HGNC:28326]	-	182	500	340	239	260	261	2.905701443	5.348930425	4.135126814	3.039851956	3.396617197	3.144251415
ENSG00000160131	2511.740463	2435.326533	2330.553673	2014.956336	1928.412042	2456.591595	2425.873557	2133.319991	0.184967749	0.116654153	0.405365059	VMA21	X	151396515	151409364	+	5109	protein_coding	VMA21, vacuolar ATPase assembly factor [Source:HGNC Symbol;Acc:HGNC:22082]	-	2009	2907	2447	2023	1885	2604	18.48253089	17.92024238	17.14927593	14.82696691	14.19013456	18.07672039
ENSG00000270157	15.0029296	27.64560564	29.52479112	46.81312299	46.03636175	38.67905354	24.05777545	43.84284609	-0.854255648	0.116675396	0.405368305	AC004918.3	7	141662922	141663846	-	925	sense_intronic	novel transcript	-	12	33	31	47	45	41	0.609757176	1.123587651	1.199962523	1.902604254	1.871034704	1.572015006
ENSG00000246366	0	0	0	0	4.092121044	7.547132398	0	3.879751147	-4.401043419	0.116705798	1	LACTB2-AS1	8	70608577	70663279	+	5450	antisense	LACTB2 antisense RNA 1 [Source:HGNC Symbol;Acc:HGNC:27841]	-	0	0	0	0	4	8	0	0	0	0	0.028227639	0.052060466
ENSG00000196730	0	0	0	0	4.092121044	7.547132398	0	3.879751147	-4.401043419	0.116705798	1	DAPK1	9	87497228	87708633	+	8907	protein_coding	death associated protein kinase 1 [Source:HGNC Symbol;Acc:HGNC:2674]	-	0	0	0	0	4	8	0	0	0	0	0.01727188	0.031854669
ENSG00000187013	65.01269492	88.8010363	97.14608692	134.4632256	166.7539326	74.52793243	83.65327271	125.2483635	-0.576925777	0.116727456	0.405478598	C17orf82	17	61411751	61413280	+	1530	lincRNA	chromosome 17 open reading frame 82 [Source:HGNC Symbol;Acc:HGNC:32699]	-	52	106	102	135	163	79	1.597457525	2.181972058	2.387022224	3.303959202	4.09738936	1.831260904
ENSG00000151470	77.51513625	77.91034317	80.95507243	126.4950345	74.68120906	145.2822987	78.79351728	115.4861807	-0.552448199	0.116776464	0.405578254	C4orf33	4	129093317	129116640	+	7015	protein_coding	chromosome 4 open reading frame 33 [Source:HGNC Symbol;Acc:HGNC:27025]	-	62	93	85	127	73	154	0.415414279	0.417532248	0.433849371	0.677904292	0.400226874	0.778587826
ENSG00000139154	801.4064893	810.1000199	722.8811762	873.5129544	926.8654166	892.448406	778.1292284	897.6089257	-0.20621921	0.116877346	0.405764537	AEBP2	12	19404045	19720801	+	6572	protein_coding	AE binding protein 2 [Source:HGNC Symbol;Acc:HGNC:24051]	zf-C2H2	641	967	759	877	906	946	4.584351206	4.634081522	4.135156424	4.996827728	5.302024188	5.105145743
ENSG00000242125	2327.954576	2203.270995	2460.081789	1936.270449	1973.425374	2283.00755	2330.435787	2064.234458	0.17467778	0.116895971	0.405764537	SNHG3	1	28505980	28510892	+	4088	processed_transcript	small nucleolar RNA host gene 3 [Source:HGNC Symbol;Acc:HGNC:10118]	-	1862	2630	2583	1944	1929	2420	21.40849788	20.26187406	22.62357536	17.80646505	18.14815176	20.99515292
ENSG00000262714	203.7897937	148.2809757	139.0522421	136.4552734	64.45090645	138.6785578	163.7076705	113.1949125	0.528076389	0.116910645	0.405764537	AC007342.5	16	53386944	53389085	+	2142	lincRNA	novel transcript	-	163	177	146	137	63	147	3.576724953	2.602486888	2.440512918	2.39493339	1.131181112	2.433954367
ENSG00000104825	718.8903765	910.6294949	972.4132818	591.6381926	925.8423863	605.6573749	867.3110511	707.7126513	0.295035737	0.116911415	0.405764537	NFKBIB	19	38899700	38908893	+	2324	protein_coding	NFKB inhibitor beta [Source:HGNC Symbol;Acc:HGNC:7798]	-	575	1087	1021	594	905	642	11.62918094	14.73086232	15.73031212	9.570676999	14.97695474	9.797459291
ENSG00000184828	0	2.513236877	0	9.960238933	6.138181567	3.773566199	0.837745626	6.623995566	-2.888802602	0.116968716	0.40587128	ZBTB7C	18	48026673	48410752	-	7648	protein_coding	zinc finger and BTB domain containing 7C [Source:HGNC Symbol;Acc:HGNC:31700]	ZBTB	0	3	0	10	6	4	0	0.012354015	0	0.048960344	0.030172718	0.018549264
ENSG00000204947	218.7927233	287.3467496	235.2459164	306.7753591	333.5078651	291.5079889	247.1284631	310.597071	-0.326299773	0.116982972	0.40587128	ZNF425	7	149102784	149126346	-	3687	protein_coding	zinc finger protein 425 [Source:HGNC Symbol;Acc:HGNC:20690]	zf-C2H2	175	343	247	308	326	309	2.230911375	2.9299198	2.398675709	3.128022851	3.400599794	2.972349713
ENSG00000126461	2654.268294	3753.100402	3525.831508	3035.880827	3122.288357	2363.195832	3311.066735	2840.455005	0.222054751	0.117007618	0.40587128	SCAF1	19	49642125	49658642	+	4548	protein_coding	SR-related CTD associated factor 1 [Source:HGNC Symbol;Acc:HGNC:30403]	-	2123	4480	3702	3048	3052	2505	21.94052144	31.02360829	29.14497451	25.09497948	25.80923518	19.53447921
ENSG00000186866	401.3283667	511.0248316	507.6359248	535.8608546	582.1042186	584.9027608	473.3297077	567.6226113	-0.259391737	0.117031588	0.40587128	POFUT2	21	45263928	45287898	-	5862	protein_coding	protein O-fucosyltransferase 2 [Source:HGNC Symbol;Acc:HGNC:14683]	-	321	610	533	538	569	620	2.573810836	3.277319418	3.255585582	3.436598528	3.733167824	3.751115518
ENSG00000108666	427.5834935	317.5055921	361.9167944	456.1789431	434.787861	452.8279439	369.00196	447.9315827	-0.283162847	0.117043842	0.40587128	C17orf75	17	32324565	32350023	-	5740	protein_coding	chromosome 17 open reading frame 75 [Source:HGNC Symbol;Acc:HGNC:30173]	-	342	379	380	458	425	480	2.800474486	2.07951505	2.370387923	2.98776148	2.847659767	2.965813982
ENSG00000143294	4470.87302	4892.434453	4747.776895	4352.624414	4370.385275	4047.149748	4703.694789	4256.719813	0.144435832	0.117094585	0.405976709	PRCC	1	156750610	156800817	+	4108	protein_coding	proline rich mitotic checkpoint control factor [Source:HGNC Symbol;Acc:HGNC:9343]	-	3576	5840	4985	4370	4272	4290	40.91518149	44.77309972	43.4492665	39.83302971	39.99556819	37.0374792
ENSG00000109265	378.8239723	509.3493403	392.3939982	379.4851034	348.853319	312.262603	426.8557703	346.8670084	0.301999921	0.11714142	0.406068555	KIAA1211	4	56049073	56328625	+	6745	protein_coding	KIAA1211 [Source:HGNC Symbol;Acc:HGNC:29219]	-	303	608	412	381	341	331	2.111436774	2.838941056	2.187071511	2.115121695	1.944390483	1.7404462
ENSG00000105438	6653.799276	7326.085495	6598.31461	6338.696057	6395.985192	5915.065017	6859.399794	6216.582089	0.142201725	0.117280434	0.406479851	KDELR1	19	48382570	48391553	-	2251	protein_coding	KDEL endoplasmic reticulum protein retention receptor 1 [Source:HGNC Symbol;Acc:HGNC:6304]	-	5322	8745	6928	6364	6252	6270	111.1262814	122.3542528	110.1996222	105.8636867	106.8204827	98.78854958
ENSG00000233358	3.750732399	3.350982502	2.857237851	0	0	0	3.319650917	0	4.191434795	0.117331414	1	AL035401.1	6	22744395	23031780	-	871	lincRNA	novel transcript	-	3	4	3	0	0	0	0.16189018	0.144636061	0.123324914	0	0	0
ENSG00000205609	278.8044417	321.6943202	287.6286103	256.9741645	263.9418074	172.6406536	296.0424574	231.1855418	0.358867872	0.11733414	0.406595386	EIF3CL	16	28379579	28403879	-	3091	protein_coding	eukaryotic translation initiation factor 3 subunit C like [Source:HGNC Symbol;Acc:HGNC:26347]	-	223	384	302	258	258	183	3.390964668	3.912613684	3.498288798	3.12545348	3.210197577	2.099745446
ENSG00000258344	0	0	8.571713552	11.95228672	9.20727235	17.92443944	2.857237851	13.0279995	-2.171830032	0.117361314	0.406618959	AC078778.2	12	54276631	54345083	+	567	sense_overlapping	novel transcript, sense overlapping to COPZ1 & HNRNPA1	-	0	0	9	12	9	19	0	0	0.568338625	0.792484041	0.610478695	1.188461467
ENSG00000204323	48.75952119	40.21179002	79.0502472	75.69781589	87.98060245	96.22593807	56.00718614	86.63478547	-0.629310772	0.117480563	0.406961479	SMIM5	17	75633434	75641404	+	5117	protein_coding	small integral membrane protein 5 [Source:HGNC Symbol;Acc:HGNC:40030]	-	39	48	83	76	86	102	0.35823383	0.295434065	0.580778321	0.556148171	0.646389207	0.706967286
ENSG00000163479	5977.4172	6033.443995	5857.337594	5320.759638	5643.03492	5318.841557	5956.066263	5427.545372	0.134102159	0.117523427	0.406983606	SSR2	1	156009048	156020959	-	6651	protein_coding	signal sequence receptor subunit 2 [Source:HGNC Symbol;Acc:HGNC:11324]	-	4781	7202	6150	5342	5516	5638	33.78696661	34.10365447	33.10822435	30.07525194	31.89689226	30.06441011
ENSG00000272037	12.50244133	5.026473753	1.904825234	21.91252565	19.43757496	12.26409015	6.477913439	17.87139692	-1.494906513	0.117539057	0.406983606	AP002907.1	8	102256392	102257821	+	1430	antisense	novel transcript, antisense to UBR5	-	10	6	2	22	19	13	0.328686123	0.132144765	0.050077389	0.576074938	0.51100909	0.322419929
ENSG00000166192	86.26684518	103.8804576	108.5750383	171.3161097	102.3030261	147.1690818	99.57411369	140.2627392	-0.491865379	0.117548121	0.406983606	SENP8	15	72114258	72143688	+	5007	protein_coding	SUMO peptidase family member, NEDD8 specific [Source:HGNC Symbol;Acc:HGNC:22992]	-	69	124	114	172	100	156	0.647722385	0.779971698	0.815220292	1.286302737	0.768127777	1.104998199
ENSG00000233309	1.250244133	0	2.857237851	6.972167253	3.069090783	13.2074817	1.369160661	7.749579911	-2.519258544	0.117647507	0.407184423	RPS6P12	9	82744067	82744792	-	726	processed_pseudogene	ribosomal protein S6 pseudogene 12 [Source:HGNC Symbol;Acc:HGNC:36375]	-	1	0	3	7	3	14	0.064741206	0	0.147955923	0.361038701	0.158926272	0.683921062
ENSG00000268655	2.500488266	1.675491251	16.19101449	18.92445397	21.48363548	18.86783099	6.788998001	19.75864015	-1.53238861	0.11767663	0.407184423	AC008687.4	19	49017496	49020523	-	1756	protein_coding	uncharacterized LOC101059948 [Source:NCBI gene;Acc:101059948]	-	2	2	17	19	21	20	0.053533161	0.035870732	0.346634776	0.40515521	0.459944939	0.403942964
ENSG00000248668	38.75756812	10.89069313	9.524126169	9.960238933	8.184242089	0	19.72412914	6.048160341	1.700468608	0.117683609	0.407184423	OXCT1-AS1	5	41870030	41872241	+	2065	processed_transcript	OXCT1 antisense RNA 1 [Source:HGNC Symbol;Acc:HGNC:40423]	-	31	13	10	10	8	0	0.705600768	0.198270475	0.173391445	0.181331094	0.14899819	0
ENSG00000125503	1470.2871	2033.208633	2090.545694	1541.844987	1880.32962	1285.842682	1864.680476	1569.339096	0.250043649	0.117687722	0.407184423	PPP1R12C	19	55090913	55117559	-	7726	protein_coding	protein phosphatase 1 regulatory subunit 12C [Source:HGNC Symbol;Acc:HGNC:14947]	-	1176	2427	2195	1548	1838	1363	7.154347398	9.893496917	10.17249634	7.502544685	9.149594879	6.256849595
ENSG00000088038	1992.889148	2422.760349	2177.215242	2002.008026	2001.047191	1831.122998	2197.62158	1944.726071	0.177409614	0.117823363	0.407583071	CNOT3	19	54137717	54155708	+	6880	protein_coding	CCR4-NOT transcription complex subunit 3 [Source:HGNC Symbol;Acc:HGNC:7879]	-	1594	2892	2286	2010	1956	1941	10.88973435	13.23867744	11.89694652	10.93956259	10.9343123	10.00579638
ENSG00000218283	655.1279257	696.1666148	682.8798463	855.5845244	801.0326944	715.0907947	678.0581289	790.5693378	-0.220614009	0.117876943	0.407697762	MORF4L1P1	1	220253570	220254536	+	967	processed_pseudogene	mortality factor 4 like 1 pseudogene 1 [Source:HGNC Symbol;Acc:HGNC:20400]	-	524	831	717	859	783	758	25.46960558	27.06507905	26.54852535	33.26281711	31.1419892	27.80080009
ENSG00000140332	3230.63084	3253.80401	3103.912718	3056.797329	3021.008361	2390.554187	3196.115856	2822.786626	0.179360554	0.117946973	0.407869298	TLE3	15	70047790	70098176	-	12634	protein_coding	transducin like enhancer of split 3 [Source:HGNC Symbol;Acc:HGNC:11839]	-	2584	3884	3259	3069	2953	2534	9.613223589	9.68217881	9.236154932	9.095956067	8.98946066	7.113450296
ENSG00000225493	0	0	0.952412617	1.992047787	1.023030261	10.37730705	0.317470872	4.464128365	-3.643650444	0.118030452	1	LINC01107	2	238510690	238555054	-	1975	lincRNA	long intergenic non-protein coding RNA 1107 [Source:HGNC Symbol;Acc:HGNC:49229]	-	0	0	1	2	1	11	0	0	0.018129283	0.037918857	0.019473498	0.197533222
ENSG00000116754	3306.895732	3052.745059	2845.808899	2678.308249	2540.184138	2969.796599	3068.48323	2729.429662	0.168346431	0.118123866	0.408348468	SRSF11	1	70205682	70253052	+	8473	protein_coding	serine and arginine rich splicing factor 11 [Source:HGNC Symbol;Acc:HGNC:10782]	-	2645	3644	2988	2689	2483	3148	14.67255941	13.5449034	12.62673623	11.88354278	11.27069182	13.17686452
ENSG00000132383	4050.790991	3978.453976	3761.077424	4441.27054	4152.47983	4422.619585	3930.107464	4338.789985	-0.142919139	0.118126456	0.408348468	RPA1	17	1829702	1900082	+	5492	protein_coding	replication protein A1 [Source:HGNC Symbol;Acc:HGNC:10289]	-	3240	4749	3949	4459	4059	4688	27.72885191	27.23368383	25.74567761	30.4017989	28.42494182	30.27412765
ENSG00000284602	17.50341786	11.72843876	9.524126169	46.81312299	7.161211828	35.84887889	12.91866093	29.94107123	-1.22303538	0.118273691	0.408704071	AL031432.4	1	25232586	25234775	+	2190	bidirectional_promoter_lncRNA	novel transcript	-	14	14	10	47	7	38	0.300470146	0.201334718	0.163494673	0.803611386	0.122932011	0.615395116
ENSG00000075240	1038.952875	1378.091554	1389.570008	1128.495071	1245.027828	785.8451609	1268.871479	1053.122687	0.270376203	0.118280611	0.408704071	GRAMD4	22	46576012	46679790	+	4885	protein_coding	GRAM domain containing 4 [Source:HGNC Symbol;Acc:HGNC:29113]	-	831	1645	1459	1133	1217	833	7.995651607	10.60562054	10.69395729	8.684757173	9.581578718	6.047766244
ENSG00000128271	0	5.864219379	5.714475701	11.95228672	11.25333287	17.92443944	3.859565027	13.71001968	-1.789481544	0.118290752	0.408704071	ADORA2A	22	24417879	24442360	+	4193	protein_coding	adenosine A2a receptor [Source:HGNC Symbol;Acc:HGNC:263]	-	0	7	6	12	11	19	0	0.052578468	0.051235869	0.107163952	0.100897147	0.160710148
ENSG00000277117	168.782958	149.1187213	136.1950042	102.590461	119.6945405	113.206986	151.3655612	111.8306625	0.434762741	0.1183139	0.4087073	FP565260.3	21	5022493	5040666	+	3357	protein_coding	Homo sapiens ICOS ligand (LOC102723996), mRNA. [Source:RefSeq mRNA;Acc:NM_001363770]	-	135	178	143	103	117	120	1.890165509	1.669949781	1.525219741	1.148889398	1.340434454	1.267781669
ENSG00000189043	5143.504363	4999.665893	5567.804158	4563.781479	4931.005858	4724.504881	5236.991471	4739.764073	0.143944563	0.11833264	0.4087073	NDUFA4	7	10931951	10940256	-	3556	protein_coding	NDUFA4, mitochondrial complex associated [Source:HGNC Symbol;Acc:HGNC:7687]	-	4114	5968	5846	4582	4820	5008	54.37758824	52.85691506	58.86332362	48.24870605	52.13103504	49.94788823
ENSG00000120063	6324.985069	4568.226896	4773.492036	4368.560796	3719.738029	5329.218864	5222.234667	4472.505897	0.22299264	0.118363839	0.408744329	GNA13	17	65010715	65056839	-	5104	protein_coding	G protein subunit alpha 13 [Source:HGNC Symbol;Acc:HGNC:4381]	-	5059	5453	5012	4386	3636	5649	46.58771611	33.64802532	35.15993942	32.17735188	27.39834125	39.25323663
ENSG00000182310	123.7741692	101.3672207	162.8625575	225.1013999	181.0763562	132.074817	129.3346491	179.4175244	-0.472341973	0.118514287	0.409193074	SPACA6	19	51689128	51712387	+	4103	protein_coding	sperm acrosome associated 6 [Source:HGNC Symbol;Acc:HGNC:27113]	-	99	121	171	226	177	140	1.134099305	0.928792294	1.492252499	2.062525185	1.659139149	1.21015523
ENSG00000007520	2101.660388	2865.090039	3022.005233	2380.497105	2660.901709	1620.746682	2662.918553	2220.715166	0.262821901	0.118544308	0.40922594	TSR3	16	1349240	1351911	-	1243	protein_coding	TSR3, acp transferase ribosome maturation factor [Source:HGNC Symbol;Acc:HGNC:14175]	-	1681	3420	3173	2390	2601	1718	63.56440579	86.65422204	91.40009875	71.99778083	80.47857637	49.01924232
ENSG00000137486	1130.220696	1163.628674	1132.418601	963.1551048	954.4872336	1082.070108	1142.089324	999.9041487	0.191773378	0.11857897	0.409274814	ARRB1	11	75264182	75351705	-	5828	protein_coding	arrestin beta 1 [Source:HGNC Symbol;Acc:HGNC:711]	-	904	1389	1189	967	933	1147	7.290650745	7.506153698	7.304828648	6.21297018	6.157056833	6.980048465
ENSG00000153832	128.7751457	196.870222	170.4818584	211.1570654	195.3987799	249.9987607	165.375742	218.8515353	-0.399459794	0.118618344	0.409287296	FBXO36	2	229922302	230013109	+	3945	protein_coding	F-box protein 36 [Source:HGNC Symbol;Acc:HGNC:27020]	-	103	235	179	212	191	265	1.227178178	1.876098365	1.624627293	2.012246551	1.862076081	2.382393139
ENSG00000103742	17.50341786	15.07942126	19.04825234	24.90059733	25.57575653	51.88653524	17.21036382	34.12096303	-0.990936489	0.118623598	0.409287296	IGDCC4	15	65381464	65423072	-	7764	protein_coding	immunoglobulin superfamily DCC subclass member 4 [Source:HGNC Symbol;Acc:HGNC:13770]	-	14	18	20	25	25	55	0.084753944	0.073016621	0.092234244	0.120572099	0.123841312	0.251241702
ENSG00000236334	13.75268546	0	0	0	0	0	4.584228488	0	4.644622153	0.118626958	1	PPIAL4G	1	148479824	148483679	-	3856	protein_coding	peptidylprolyl isomerase A like 4G [Source:HGNC Symbol;Acc:HGNC:33996]	-	11	0	0	0	0	0	0.134082799	0	0	0	0	0
ENSG00000238317	13.75268546	0	0	0	0	0	4.584228488	0	4.644622153	0.118626958	1	SNORD11	2	202293051	202293134	+	84	snoRNA	small nucleolar RNA, C/D box 11 [Source:HGNC Symbol;Acc:HGNC:32707]	-	11	0	0	0	0	0	6.155038954	0	0	0	0	0
ENSG00000157087	13.75268546	0	0	0	0	0	4.584228488	0	4.644622153	0.118626958	1	ATP2B2	3	10324023	10708007	-	10331	protein_coding	ATPase plasma membrane Ca2+ transporting 2 [Source:HGNC Symbol;Acc:HGNC:815]	-	11	0	0	0	0	0	0.050045811	0	0	0	0	0
ENSG00000272417	13.75268546	0	0	0	0	0	4.584228488	0	4.644622153	0.118626958	1	AC034229.4	5	10203600	10204040	-	441	lincRNA	novel transcript	-	11	0	0	0	0	0	1.172388372	0	0	0	0	0
ENSG00000227508	13.75268546	0	0	0	0	0	4.584228488	0	4.644622153	0.118626958	1	LINC01624	6	170272474	170279887	+	3611	lincRNA	long intergenic non-protein coding RNA 1624 [Source:HGNC Symbol;Acc:HGNC:52051]	-	11	0	0	0	0	0	0.143180081	0	0	0	0	0
ENSG00000207450	13.75268546	0	0	0	0	0	4.584228488	0	4.644622153	0.118626958	1	RF00019	8	47805079	47805179	-	101	misc_RNA		-	11	0	0	0	0	0	5.119042298	0	0	0	0	0
ENSG00000213365	13.75268546	0	0	0	0	0	4.584228488	0	4.644622153	0.118626958	1	AP000593.1	11	72280151	72281178	+	712	processed_pseudogene	U2 small nuclear RNA auxiliary factor 1 (U2AF1) pseudogene	-	11	0	0	0	0	0	0.726156281	0	0	0	0	0
ENSG00000273797	13.75268546	0	0	0	0	0	4.584228488	0	4.644622153	0.118626958	1	AL133445.2	14	69617122	69617648	+	527	sense_intronic	novel transcript, sense intronic to KIAA0247	-	11	0	0	0	0	0	0.981068828	0	0	0	0	0
ENSG00000166501	13.75268546	0	0	0	0	0	4.584228488	0	4.644622153	0.118626958	1	PRKCB	16	23835946	24220611	+	11086	protein_coding	protein kinase C beta [Source:HGNC Symbol;Acc:HGNC:9395]	-	11	0	0	0	0	0	0.046637495	0	0	0	0	0
ENSG00000175582	7627.739455	6023.391047	5980.198821	5456.218888	4839.956165	6736.759057	6543.776441	5677.644703	0.204389068	0.11870585	0.409500305	RAB6A	11	73675638	73761137	-	4896	protein_coding	RAB6A, member RAS oncogene family [Source:HGNC Symbol;Acc:HGNC:9786]	-	6101	7190	6279	5478	4731	7141	58.57024256	46.25111761	45.91946245	41.89603821	37.16401277	51.7287742
ENSG00000233825	8.751708931	13.40393001	5.714475701	0	5.115151305	0	9.290038213	1.705050435	2.463126936	0.118763404	0.409628054	AL391839.2	10	32346499	32347179	+	383	antisense	novel transcript, antisense to EPC1	-	7	16	6	0	5	0	0.8590465	1.315697226	0.56091906	0	0.502090833	0
ENSG00000169981	311.3107891	334.2605046	327.6299402	249.0059733	217.9054456	309.4324283	324.4004113	258.7812824	0.325922725	0.118839641	0.409820185	ZNF35	3	44648727	44660791	+	2663	protein_coding	zinc finger protein 35 [Source:HGNC Symbol;Acc:HGNC:13099]	zf-C2H2	249	399	344	250	213	328	4.394865488	4.718853336	4.625247719	3.515290176	3.076234927	4.368348119
ENSG00000232623	0	0	0	3.984095573	0	7.547132398	0	3.843742657	-4.388351254	0.118850101	1	AP000266.1	21	32306464	32308737	-	582	antisense	uncharacterized LOC105372779 [Source:NCBI gene;Acc:105372779]	-	0	0	0	4	0	8	0	0	0	0.257353065	0	0.487507797
ENSG00000145545	1442.781729	1293.479246	1376.236231	1505.988127	1532.499331	1600.93546	1370.832402	1546.474306	-0.174851001	0.118949108	0.410086905	SRD5A1	5	6633343	6674386	+	7715	protein_coding	steroid 5 alpha-reductase 1 [Source:HGNC Symbol;Acc:HGNC:11284]	-	1154	1544	1445	1512	1498	1697	7.030517363	6.302982711	6.706248438	7.338515215	7.46770141	7.801183171
ENSG00000173064	2394.217515	2457.10792	2281.98063	2343.644221	1974.448404	2016.971133	2377.768688	2111.687919	0.171270313	0.118958075	0.410086905	HECTD4	12	112160188	112382439	-	21572	protein_coding	HECT domain E3 ubiquitin protein ligase 4 [Source:HGNC Symbol;Acc:HGNC:26611]	-	1915	2933	2396	2353	1930	2138	4.172494505	4.282096021	3.97689499	4.08435849	3.440946808	3.515052796
ENSG00000235560	148.7790518	100.5294751	114.289514	86.65407872	76.72726958	92.45237187	121.199347	85.27790672	0.501891629	0.119000492	0.410154181	AC002310.1	16	30534752	30537144	+	1827	antisense	uncharacterized LOC107984875 [Source:NCBI gene;Acc:107984875]	-	119	120	120	87	75	98	3.061440483	2.068604423	2.351746033	1.783089093	1.578824212	1.902401114
ENSG00000279029	3.750732399	0	0	10.95626283	9.20727235	2.830174649	1.250244133	7.664569942	-2.729436091	0.119018688	0.410154181	AL353583.1	10	24481180	24483034	-	1855	TEC	TEC	-	3	0	0	11	9	3	0.076014203	0	0	0.222045057	0.186599148	0.057357723
ENSG00000114491	2675.522445	2720.160046	2684.851167	2392.449392	2389.79869	2507.534739	2693.511219	2429.927607	0.148595708	0.119055587	0.410210516	UMPS	3	124730366	124749273	+	7579	protein_coding	uridine monophosphate synthetase [Source:HGNC Symbol;Acc:HGNC:12563]	-	2140	3247	2819	2402	2336	2658	13.27147744	13.49289472	13.31775099	11.86734134	11.85419298	12.43820278
ENSG00000154803	706.3879351	770.7259755	860.9810057	637.4552917	681.3381539	684.9022651	779.3649721	667.8985702	0.223723745	0.119108112	0.410284433	FLCN	17	17212212	17237188	-	9786	protein_coding	folliculin [Source:HGNC Symbol;Acc:HGNC:27310]	-	565	920	904	640	666	726	2.713692555	2.960856545	3.307584443	2.448877724	2.617460157	2.631152211
ENSG00000111341	32.50634746	15.91716688	12.38136402	49.80119467	31.71393809	34.90548734	20.26829279	38.80687337	-0.954146417	0.119118151	0.410284433	MGP	12	14881181	14885926	-	2639	protein_coding	matrix Gla protein [Source:HGNC Symbol;Acc:HGNC:7060]	-	26	19	13	50	31	37	0.463075031	0.226750869	0.176380952	0.709451894	0.451786621	0.497252411
ENSG00000110921	1595.311514	1853.931069	1730.533725	1647.42352	1561.144178	1322.634953	1726.592103	1510.400884	0.193982493	0.119194151	0.410475371	MVK	12	109573255	109598117	+	6480	protein_coding	mevalonate kinase [Source:HGNC Symbol;Acc:HGNC:7530]	-	1276	2213	1817	1654	1526	1402	9.255354871	10.75576137	10.03985968	9.55768774	9.057129753	7.673395288
ENSG00000043143	3016.839093	3316.634931	3008.671457	3689.272501	4020.508926	2946.21181	3114.048494	3551.997746	-0.189437298	0.11925517	0.410565735	JADE2	5	134524312	134583230	+	9877	protein_coding	jade family PHD finger 2 [Source:HGNC Symbol;Acc:HGNC:22984]	-	2413	3959	3159	3704	3930	3123	11.48284955	12.62394804	11.45176147	14.0423005	15.30306977	11.21402432
ENSG00000140319	8554.170358	7588.299876	8757.434012	7007.028089	7400.600909	8019.771564	8299.968082	7475.800188	0.150675433	0.11926153	0.410565735	SRP14	15	40035739	40039188	-	2005	protein_coding	signal recognition particle 14 [Source:HGNC Symbol;Acc:HGNC:11299]	-	6842	9058	9195	7035	7234	8501	160.3932545	142.2828939	164.2045088	131.3838739	138.763482	150.3731172
ENSG00000167378	1494.041739	1160.277691	1264.803955	1158.375788	1116.126015	1126.40951	1306.374462	1133.637104	0.202932206	0.119293085	0.410567865	IRGQ	19	43584369	43596135	-	9869	protein_coding	immunity related GTPase Q [Source:HGNC Symbol;Acc:HGNC:24868]	-	1195	1385	1328	1163	1091	1194	5.691308967	4.419889122	4.81806492	4.41264413	4.251700492	4.290873796
ENSG00000163354	43.75854465	38.53629877	62.85923271	58.76540971	89.00363272	80.18828173	48.38469205	75.98577472	-0.650826745	0.119303287	0.410567865	DCST2	1	155018520	155033781	-	3071	protein_coding	DC-STAMP domain containing 2 [Source:HGNC Symbol;Acc:HGNC:26562]	-	35	46	66	59	87	85	0.53568025	0.471750931	0.769505699	0.719390227	1.089558362	0.981643223
ENSG00000158321	241.2971177	199.3834589	203.8163	293.8270485	337.5999862	204.7159663	214.8322922	278.7143337	-0.377087998	0.11938613	0.410782134	AUTS2	7	69598296	70793495	+	24197	protein_coding	AUTS2, activator of transcription and developmental regulator [Source:HGNC Symbol;Acc:HGNC:14262]	-	193	238	214	295	330	217	0.374898058	0.309777723	0.316664931	0.456512664	0.524521721	0.318062723
ENSG00000114982	2019.144275	1883.252166	1749.581977	1778.898673	1579.558723	1643.38808	1883.992806	1667.281825	0.175682857	0.119428955	0.410858661	KANSL3	2	96593170	96642787	-	9015	protein_coding	KAT8 regulatory NSL complex subunit 3 [Source:HGNC Symbol;Acc:HGNC:25473]	-	1615	2248	1837	1786	1544	1742	8.420234805	7.853537577	7.296106198	7.418362676	6.587075279	6.853256441
ENSG00000217644	0	7.53971063	3.809650467	0	0	0	3.783120366	0	4.391819947	0.11946632	1	AL355864.1	1	32979947	32980472	+	526	processed_pseudogene	ribosomal protein L18a (RPL18A) pseudogene	-	0	9	4	0	0	0	0	0.538879318	0.272283904	0	0	0
ENSG00000279418	0	7.53971063	3.809650467	0	0	0	3.783120366	0	4.391819947	0.11946632	1	LINC00244	7	156540491	156541103	+	613	lincRNA	long intergenic non-protein coding RNA 244 [Source:HGNC Symbol;Acc:HGNC:13245]	-	0	9	4	0	0	0	0	0.462398892	0.233640022	0	0	0
ENSG00000101194	342.5668924	464.9488222	403.8229496	540.8409741	557.5514923	399.0546255	403.7795547	499.1490306	-0.302728449	0.119513747	0.411079508	SLC17A9	20	62952647	62969585	+	5521	protein_coding	solute carrier family 17 member 9 [Source:HGNC Symbol;Acc:HGNC:16192]	-	274	555	424	543	545	423	2.332653448	3.165993262	2.74976659	3.682768507	3.796556059	2.717297464
ENSG00000167785	476.3430147	317.5055921	414.2994883	322.7117414	304.8630178	342.4511326	402.7160317	323.3419639	0.313218948	0.119577354	0.411158034	ZNF558	19	8806170	8832328	-	8184	protein_coding	zinc finger protein 558 [Source:HGNC Symbol;Acc:HGNC:26422]	zf-C2H2	381	379	435	324	298	363	2.188148346	1.458506401	1.903142719	1.482421577	1.400430966	1.573097235
ENSG00000254198	127.5249016	70.37063254	63.81164533	74.701792	53.19757358	33.96209579	87.23572648	53.95382046	0.687999595	0.119577775	0.411158034	AC113191.1	8	43125995	43126397	-	403	processed_pseudogene	Family with sequence similarity 9, member C (FAM9C) pseudogene	-	102	84	67	75	52	36	11.89631711	6.564610909	5.952747729	6.96864844	4.962601006	3.168195829
ENSG00000261776	0	8.377456255	0	4.980119467	30.69090783	5.660349298	2.792485418	13.77712553	-2.248647797	0.119601088	0.411162254	AC079414.2	16	78055824	78056927	-	1104	processed_pseudogene	leucine rich repeat containing 59 (LRRC59) pseudogene	-	0	10	0	5	30	6	0	0.285276289	0	0.169587278	1.045112984	0.192751045
ENSG00000079459	6068.685022	6235.340691	5668.759896	5394.465406	5254.283421	5665.066256	5990.928536	5437.938361	0.139684385	0.119620201	0.411162254	FDFT1	8	11795573	11839309	+	5202	protein_coding	farnesyl-diphosphate farnesyltransferase 1 [Source:HGNC Symbol;Acc:HGNC:3629]	-	4854	7443	5952	5416	5136	6005	43.8577988	45.06220317	40.96757865	38.98527895	37.97219732	40.94088508
ENSG00000228697	0	0	0	0	3.069090783	8.490523948	0	3.85320491	-4.391654476	0.119656549	1	AL023755.1	1	168400829	168495685	-	2556	lincRNA	uncharacterized LOC100505918 [Source:NCBI gene;Acc:100505918]	-	0	0	0	0	3	9	0	0	0	0	0.04514103	0.124880958
ENSG00000235290	0	0	0	0	3.069090783	8.490523948	0	3.85320491	-4.391654476	0.119656549	1	HLA-W	6	29956596	29958570	+	771	unprocessed_pseudogene	major histocompatibility complex, class I, W (pseudogene) [Source:HGNC Symbol;Acc:HGNC:23425]	-	0	0	0	0	3	9	0	0	0	0	0.149650419	0.414002244
ENSG00000278990	0	0	0	0	3.069090783	8.490523948	0	3.85320491	-4.391654476	0.119656549	1	AL132796.3	14	98916902	98917801	-	900	TEC	TEC	-	0	0	0	0	3	9	0	0	0	0	0.128200526	0.354661922
ENSG00000114767	911.427973	980.1623819	1003.842898	855.5845244	924.819356	699.0531384	965.1444177	826.4856729	0.224796932	0.119658993	0.411164278	RRP9	3	51933430	51941941	-	1578	protein_coding	ribosomal RNA processing 9, U3 small nucleolar RNA binding protein [Source:HGNC Symbol;Acc:HGNC:16829]	-	729	1170	1054	859	904	741	21.71390514	23.3514371	23.91560289	20.38348805	22.03294211	16.65427657
ENSG00000051523	2954.326886	4421.621411	4915.401516	2843.648215	3668.586516	1537.728226	4097.116604	2683.320986	0.610738018	0.119662909	0.411164278	CYBA	16	88643283	88651152	-	3357	protein_coding	cytochrome b-245 alpha chain [Source:HGNC Symbol;Acc:HGNC:2577]	-	2363	5278	5161	2855	3586	1630	33.08489701	49.51682554	55.04656701	31.84542942	41.08374318	17.22070101
ENSG00000254604	3.750732399	5.864219379	0	21.91252565	7.161211828	8.490523948	3.204983926	12.52142048	-1.959634779	0.119682588	0.411164278	AP002336.2	11	70282367	70363368	-	539	antisense	novel transcript	-	3	7	0	22	7	9	0.261607323	0.409019511	0	1.52836208	0.499482569	0.59219987
ENSG00000180269	36.25707986	5.026473753	21.90549019	2.98807168	8.184242089	11.3206986	21.0630146	7.497670789	1.476477623	0.119732434	0.41125062	GPR139	16	20031485	20073917	-	1712	protein_coding	G protein-coupled receptor 139 [Source:HGNC Symbol;Acc:HGNC:19995]	-	29	6	23	3	8	12	0.796180697	0.110377929	0.481029595	0.065616012	0.179720364	0.248594805
ENSG00000168748	0	0	5.714475701	17.92843008	5.115151305	7.547132398	1.904825234	10.19690459	-2.399654643	0.119802782	0.41125062	CA7	16	66844379	66854153	+	1862	protein_coding	carbonic anhydrase 7 [Source:HGNC Symbol;Acc:HGNC:1381]	-	0	0	6	18	5	8	0	0	0.115377014	0.361980493	0.103276471	0.152378914
ENSG00000130714	1152.725091	1234.837052	1216.230912	1051.801231	1158.070256	925.4671103	1201.264351	1045.112866	0.201735417	0.119803776	0.41125062	POMT1	9	131502902	131523806	+	6067	protein_coding	protein O-mannosyltransferase 1 [Source:HGNC Symbol;Acc:HGNC:9202]	-	922	1474	1277	1056	1132	981	7.142896098	7.651705365	7.536411851	6.517518333	7.176017575	5.734685108
ENSG00000254855	18.75366199	2.513236877	13.33377664	3.984095573	4.092121044	0	11.5335585	2.692072206	2.097453667	0.119807356	0.41125062	AP001107.8	11	66264777	66265666	-	479	antisense	novel transcript	-	15	3	14	4	4	0	1.471882536	0.19725158	1.046502436	0.312692033	0.32117042	0
ENSG00000122741	1316.507072	1015.347698	1091.464859	1218.137222	1196.945405	1613.19955	1141.106543	1342.760726	-0.236527372	0.119828025	0.41125062	DCAF10	9	37800502	37867666	+	8492	protein_coding	DDB1 and CUL4 associated factor 10 [Source:HGNC Symbol;Acc:HGNC:23686]	-	1053	1212	1146	1223	1170	1710	5.828218061	4.494976076	4.831949132	5.39273165	5.298914817	7.141684958
ENSG00000280351	83.76635691	121.4731157	100.0033248	84.66203093	76.72726958	40.56583664	101.7475991	67.31837905	0.600870324	0.119831343	0.41125062	AC127496.7	17	81003335	81005132	+	1798	TEC	uncharacterized LOC100129503 [Source:NCBI gene;Acc:100129503]	-	67	145	105	85	75	43	1.75146927	2.539879221	2.090967743	1.770196903	1.604289118	0.848190359
ENSG00000232334	0	0.837745626	0	5.97614336	6.138181567	0.94339155	0.279248542	4.352572159	-3.601979348	0.119955186	1	AL683842.1	10	124004304	124004828	-	525	processed_pseudogene	novel pseudogene	-	0	1	0	6	6	1	0	0.059989528	0	0.427941382	0.439544661	0.067554652
ENSG00000279384	32.50634746	20.10589501	9.524126169	5.97614336	14.32242366	2.830174649	20.71212288	7.709580555	1.424191542	0.119976131	0.411676738	AC080188.2	4	168843988	168844735	+	748	TEC	TEC	-	26	24	10	6	14	3	1.633763378	1.010518792	0.478680927	0.300359927	0.719842526	0.142244086
ENSG00000246596	131.275634	72.88386942	71.43094627	52.78926635	57.28969462	68.86758313	91.86348322	59.64884803	0.615176772	0.120000063	0.411688081	AC139795.1	5	177619059	177672209	-	2230	transcribed_unprocessed_pseudogene	SUMO interacting motifs containing 1 (SIMC1) pseudogene	-	105	87	75	53	56	73	2.2131041	1.228709284	1.204215247	0.889945363	0.965815622	1.161000911
ENSG00000178149	593.8659632	956.7055043	910.5064617	977.0994393	1007.684807	977.3536455	820.3593097	987.3792973	-0.264517186	0.120026102	0.411706649	DALRD3	3	49015488	49022293	-	3682	protein_coding	DALR anticodon binding domain containing 3 [Source:HGNC Symbol;Acc:HGNC:25536]	-	475	1142	956	981	985	1036	6.063553756	9.768256836	9.296550432	9.976485172	10.28877117	9.979080695
ENSG00000248636	0	0	0	3.984095573	4.092121044	1.886783099	0	3.320999906	-4.174486606	0.120059973	1	AC002070.1	12	119387987	119668079	-	1013	lincRNA	uncharacterized LOC105370027 [Source:NCBI gene;Acc:105370027]	-	0	0	0	4	4	2	0	0	0	0.147857338	0.151866368	0.070022097
ENSG00000239827	55.01074185	19.26814939	52.38269393	13.94433451	15.34545392	33.96209579	42.22052839	21.0839614	0.992662157	0.120115878	0.4119438	SUGT1P3	13	40882577	40921774	-	1763	transcribed_unprocessed_pseudogene	SUGT1 pseudogene 3 [Source:HGNC Symbol;Acc:HGNC:20513]	-	44	23	55	14	15	36	1.173053368	0.410875527	1.117012669	0.297350081	0.327227661	0.724210391
ENSG00000104866	2197.929186	2263.58868	2455.319726	2080.693913	2229.182939	1799.991077	2305.612531	2036.622643	0.179438302	0.120154485	0.412005415	PPP1R37	19	45091396	45148077	+	7823	protein_coding	protein phosphatase 1 regulatory subunit 37 [Source:HGNC Symbol;Acc:HGNC:27607]	-	1758	2702	2578	2089	2179	1908	10.56240819	10.87794265	11.79932882	9.99902025	10.71260179	8.650069631
ENSG00000175463	11.2521972	9.215201881	10.47653879	18.92445397	31.71393809	18.86783099	10.31464595	23.16874102	-1.170578012	0.120205152	0.412057154	TBC1D10C	11	67403915	67410089	+	4993	protein_coding	TBC1 domain family member 10C [Source:HGNC Symbol;Acc:HGNC:24702]	-	9	11	11	19	31	20	0.08472242	0.069385044	0.078882168	0.142489996	0.238787281	0.142063658
ENSG00000138363	5093.494598	5070.874271	5097.312326	5767.974366	5203.131908	5855.631349	5087.227065	5608.912541	-0.140915238	0.120210862	0.412057154	ATIC	2	215311817	215349773	+	3928	protein_coding	5-aminoimidazole-4-carboxamide ribonucleotide formyltransferase/IMP cyclohydrolase [Source:HGNC Symbol;Acc:HGNC:794]	-	4074	6053	5352	5791	5086	6207	48.74913929	48.53264324	48.78567824	55.20449279	49.79846297	56.04344577
ENSG00000239486	22.50439439	13.40393001	14.28618925	31.87276459	23.52969601	43.39601129	16.73150455	32.93282396	-0.989870853	0.120243766	0.412099169	AC091390.3	7	102380465	102382737	-	338	unprocessed_pseudogene	pseudogene similar to part of stromal antigen 3 STAG3	-	18	16	15	32	23	46	2.503071247	1.490864016	1.588994084	3.54507654	2.617111329	4.826759885
ENSG00000251003	0	3.350982502	0	0	22.50666574	4.716957749	1.116994167	9.074541164	-2.949739784	0.120370565	0.412462916	ZFPM2-AS1	8	105546089	106060524	-	2667	processed_transcript	ZFPM2 antisense RNA 1 [Source:HGNC Symbol;Acc:HGNC:50698]	-	0	4	0	0	22	5	0	0.047235849	0	0	0.317256645	0.066490799
ENSG00000234225	0	0	0	10.95626283	0	0.94339155	0	3.966551459	-4.431393742	0.120464319	1	AC244394.2	1	147001931	147003618	-	884	lincRNA	novel transcript	-	0	0	0	11	0	1	0	0	0	0.465942964	0	0.040120127
ENSG00000270585	0	13.40393001	0	0	0	0	4.467976669	0	4.63142044	0.120507139	1	AL445435.1	1	220207618	220208282	+	665	processed_pseudogene	sorting nexin 2 (SNX2) pseudogene	-	0	16	0	0	0	0	0	0.757762462	0	0	0	0
ENSG00000268529	0	13.40393001	0	0	0	0	4.467976669	0	4.63142044	0.120507139	1	CYP2T3P	19	41134722	41137308	+	817	unprocessed_pseudogene	cytochrome P450 family 2 subfamily T member 3, pseudogene [Source:HGNC Symbol;Acc:HGNC:18853]	-	0	16	0	0	0	0	0	0.6167834	0	0	0	0
ENSG00000257298	8.751708931	11.72843876	3.809650467	3.984095573	0	0	8.096599385	1.328031858	2.613106459	0.120511023	0.412873329	AC008147.2	12	50185580	50191363	-	4713	sense_intronic	novel transcript, sense intronic to LIMA1	-	7	14	4	4	0	0	0.069810059	0.093554643	0.030388571	0.031780073	0	0
ENSG00000046651	658.8786581	733.865168	717.1667005	758.9702067	779.549059	928.2972849	703.3035088	822.2721835	-0.224730041	0.120574566	0.412973339	OFD1	X	13734745	13769353	+	5172	protein_coding	OFD1, centriole and centriolar satellite protein [Source:HGNC Symbol;Acc:HGNC:2567]	-	527	876	753	762	762	984	4.789272031	5.334335663	5.212957467	5.516819734	5.666403759	6.747628215
ENSG00000172785	1534.049551	1372.227335	1444.80994	1718.141216	1551.936906	1638.671122	1450.362275	1636.249748	-0.174866192	0.120591833	0.412973339	CBWD1	9	121038	179147	-	14170	protein_coding	COBW domain containing 1 [Source:HGNC Symbol;Acc:HGNC:17134]	-	1227	1638	1517	1725	1517	1737	4.069978539	3.640648894	3.83321741	4.558391136	4.117435383	4.34754946
ENSG00000099940	1460.285147	1461.866117	1408.61826	1669.336045	1569.328421	1623.576857	1443.589841	1620.747108	-0.167107895	0.120602284	0.412973339	SNAP29	22	20858983	20891218	+	4953	protein_coding	synaptosome associated protein 29 [Source:HGNC Symbol;Acc:HGNC:11133]	-	1168	1745	1479	1676	1534	1721	11.08388271	11.09588261	10.69171977	12.67062461	11.91154493	12.3233024
ENSG00000198948	306.3098126	418.0350671	305.72445	288.8469291	277.2412008	259.4326762	343.3564432	275.173602	0.322139772	0.120677284	0.41312553	MFAP3L	4	169986597	170033031	-	8741	protein_coding	microfibril associated protein 3 like [Source:HGNC Symbol;Acc:HGNC:29083]	-	245	499	321	290	271	275	1.317414293	1.797935782	1.314896695	1.242307811	1.192392491	1.115799434
ENSG00000034713	3351.904521	3439.783538	3586.785915	3014.964325	2922.797456	3380.171923	3459.491325	3105.977901	0.155543216	0.120688124	0.41312553	GABARAPL2	16	75566351	75577881	+	3034	protein_coding	GABA type A receptor associated protein like 2 [Source:HGNC Symbol;Acc:HGNC:13291]	-	2681	4106	3766	3027	2857	3583	41.53351089	42.62242143	44.44393059	37.3584787	36.21643732	41.88377279
ENSG00000177283	21.25415026	18.43040376	40.00132991	52.78926635	50.12848279	39.62244509	26.56196131	47.51339808	-0.836702501	0.120731266	0.413202343	FZD8	10	35638249	35642278	-	4030	protein_coding	frizzled class receptor 8 [Source:HGNC Symbol;Acc:HGNC:4046]	-	17	22	42	53	49	42	0.198271952	0.171930286	0.37315732	0.492451156	0.46762971	0.369622847
ENSG00000171291	10.00195306	1.675491251	0	0	0	0	3.892481438	0	4.408941479	0.120784625	1	ZNF439	19	11848726	11883750	+	5207	protein_coding	zinc finger protein 439 [Source:HGNC Symbol;Acc:HGNC:20873]	zf-C2H2	8	2	0	0	0	0	0.072213736	0.012096986	0	0	0	0
ENSG00000271420	3.750732399	2.513236877	1.904825234	21.91252565	14.32242366	0	2.722931503	12.07831644	-2.16090933	0.1208226	0.413444042	AL109936.2	1	23378380	23379029	-	650	lincRNA	novel transcript	-	3	3	2	22	14	0	0.216932841	0.145359242	0.110170256	1.267364863	0.828372629	0
ENSG00000025772	1429.029044	1487.836231	1319.091474	1147.419525	1182.622982	1374.521488	1411.985583	1234.854665	0.193219967	0.120878633	0.413564879	TOMM34	20	44942130	44960486	-	2062	protein_coding	translocase of outer mitochondrial membrane 34 [Source:HGNC Symbol;Acc:HGNC:15746]	-	1143	1776	1385	1152	1156	1457	26.05403404	27.1262057	24.04965407	20.91973392	21.56156276	25.06025317
ENSG00000144868	0	4.188728128	0	5.97614336	7.161211828	12.26409015	1.396242709	8.467148445	-2.524836114	0.120913452	0.413613111	TMEM108	3	133038391	133397792	+	8425	protein_coding	transmembrane protein 108 [Source:HGNC Symbol;Acc:HGNC:28451]	-	0	5	0	6	7	13	0	0.018691099	0	0.02666697	0.031955027	0.054725282
ENSG00000101605	11.2521972	10.05294751	0.952412617	11.95228672	22.50666574	26.41496339	7.419185773	20.29130529	-1.462169175	0.120965304	0.413719581	MYOM1	18	3066807	3220108	-	6574	protein_coding	myomesin 1 [Source:HGNC Symbol;Acc:HGNC:7613]	-	9	12	1	12	22	28	0.064347283	0.057489204	0.005446506	0.068350844	0.128707556	0.151057709
ENSG00000176623	2286.696519	2181.489609	2119.118073	2344.640245	2229.182939	2934.891111	2195.768067	2502.904765	-0.189357748	0.121018252	0.413765896	RMDN1	8	86468257	86514357	-	5646	protein_coding	regulator of microtubule dynamics 1 [Source:HGNC Symbol;Acc:HGNC:24285]	-	1829	2604	2225	2354	2179	3111	15.22615471	14.52562595	14.11032	15.61197772	14.84319586	19.54221111
ENSG00000157021	0	3.350982502	0.952412617	1.992047787	16.36848418	6.603740848	1.43446504	8.321424271	-2.468656622	0.121020306	0.413765896	FAM92A1P1	15	41163162	41164374	+	890	unprocessed_pseudogene	family with sequence similarity 92 member A1 pseudogene 1 [Source:HGNC Symbol;Acc:HGNC:32278]	-	0	4	1	2	16	7	0	0.141548325	0.040230712	0.084145777	0.691418567	0.278947579
ENSG00000166535	0	0	1.904825234	11.95228672	0	7.547132398	0.634941745	6.499806373	-3.328796225	0.121150848	0.41414128	A2ML1	12	8822472	8887001	+	7303	protein_coding	alpha-2-macroglobulin like 1 [Source:HGNC Symbol;Acc:HGNC:23336]	-	0	0	2	12	0	8	0	0	0.009805651	0.061527927	0	0.038851094
ENSG00000234390	2.500488266	11.72843876	16.19101449	27.88866901	41.94424071	8.490523948	10.1399805	26.10781122	-1.343338938	0.121211721	0.414243294	USP27X-AS1	X	49876724	49879241	-	2175	lincRNA	USP27X antisense RNA 1 (head to head) [Source:HGNC Symbol;Acc:HGNC:27249]	-	2	14	17	28	41	9	0.043220336	0.202723233	0.279857778	0.482048913	0.724996078	0.146756657
ENSG00000258017	0	7.53971063	2.857237851	12.94831061	6.138181567	20.75461409	3.465649493	13.28036876	-1.891804422	0.121222198	0.414243294	AC011603.2	12	49127782	49147869	+	1632	antisense	novel transcript, antisense to TUBA1B	-	0	9	3	13	6	22	0	0.173682917	0.065818627	0.298274095	0.141397639	0.478098179
ENSG00000232626	0	0	0	1.992047787	5.115151305	2.830174649	0	3.312457914	-4.170996745	0.121260395	1	AC099336.1	1	202438396	202439957	+	1562	transcribed_processed_pseudogene	FK506 binding protein 8, 38kDa (FKBP8) pseudogene	-	0	0	0	2	5	3	0	0	0	0.047944777	0.123111901	0.068116886
ENSG00000205572	562.6098598	93.82751006	208.5783631	179.2843008	64.45090645	119.8107268	288.3385777	121.181978	1.249192444	0.121275273	0.414353722	SERF1B	5	70025247	70043113	+	3051	protein_coding	small EDRK-rich factor 1B [Source:HGNC Symbol;Acc:HGNC:10756]	-	450	112	219	180	63	127	6.932465434	1.156140368	2.570097675	2.209136929	0.79416255	1.476304952
ENSG00000229661	0	0	0	2.98807168	0	8.490523948	0	3.826198543	-4.382079712	0.121290077	1	BUD31P2	X	75201491	75201790	+	300	processed_pseudogene	BUD31 homolog pseudogene 2 [Source:HGNC Symbol;Acc:HGNC:51562]	-	0	0	0	3	0	9	0	0	0	0.37444871	0	1.063985766
ENSG00000228252	0	0	0	4.980119467	3.069090783	1.886783099	0	3.311997783	-4.170849684	0.121290108	1	COL6A4P2	3	130212823	130273806	+	3928	transcribed_unitary_pseudogene	collagen type VI alpha 4 pseudogene 2 [Source:HGNC Symbol;Acc:HGNC:38501]	-	0	0	0	5	3	2	0	0	0	0.047664041	0.029373848	0.018058143
ENSG00000260630	67.51318318	74.55936067	67.6212958	128.4870822	101.2799958	77.35810708	69.89794655	102.3750617	-0.548548611	0.121302442	0.414375621	SNAI3-AS1	16	88663298	88687186	+	5037	antisense	SNAI3 antisense RNA 1 [Source:HGNC Symbol;Acc:HGNC:28327]	-	54	89	71	129	99	82	0.503894033	0.556484159	0.504700947	0.95898121	0.755917336	0.577372992
ENSG00000092036	1138.972405	840.2588624	984.7946458	1115.546761	1133.517529	1189.616744	988.0086378	1146.227011	-0.216514848	0.12134484	0.414449523	HAUS4	14	22946228	22957161	-	2539	protein_coding	HAUS augmin like complex subunit 4 [Source:HGNC Symbol;Acc:HGNC:20163]	-	911	1003	1034	1120	1108	1261	16.86448498	12.44150683	14.58161272	16.5176272	16.78371597	17.61436328
ENSG00000226709	2.500488266	0	0.952412617	3.984095573	2.046060522	15.0942648	1.150966961	7.04147363	-2.695525107	0.121426726	0.414658246	FGF12-AS3	3	192516831	192521398	+	291	antisense	FGF12 antisense RNA 3 [Source:HGNC Symbol;Acc:HGNC:40236]	-	2	0	1	4	2	16	0.323038595	0	0.123042383	0.51470613	0.264330981	1.950031186
ENSG00000229869	0	0	0	1.992047787	6.138181567	1.886783099	0	3.339004151	-4.181762999	0.12143506	1	AL359878.2	10	933026	942743	+	407	antisense	uncharacterized LOC101927762 [Source:NCBI gene;Acc:101927762]	-	0	0	0	2	6	2	0	0	0	0.18400428	0.566980213	0.174281043
ENSG00000120802	10613.32245	9451.446147	8876.485589	7970.183194	7800.605741	9886.743441	9647.084727	8552.510792	0.173502161	0.121495639	0.414822605	TMPO	12	98515512	98550379	+	8593	protein_coding	thymopoietin [Source:HGNC Symbol;Acc:HGNC:11875]	-	8489	11282	9320	8002	7625	10480	46.43325494	41.3500495	38.83459873	34.86952838	34.12762751	43.25447391
ENSG00000079246	13737.68253	12254.54301	11284.18468	10748.09383	9991.93656	12453.71185	12425.47008	11064.58075	0.167151803	0.121568519	0.414955877	XRCC5	2	216107464	216206303	+	5463	protein_coding	X-ray repair cross complementing 5 [Source:HGNC Symbol;Acc:HGNC:12833]	-	10988	14628	11848	10791	9767	13201	94.53766185	84.33124295	77.65359502	73.9644156	68.76082028	85.7018494
ENSG00000133895	1867.864735	1908.384535	2068.640204	1762.962291	1883.398711	1489.615257	1948.296491	1711.992086	0.187022353	0.121593869	0.414955877	MEN1	11	64803510	64811294	-	4246	protein_coding	menin 1 [Source:HGNC Symbol;Acc:HGNC:7010]	-	1494	2278	2172	1770	1841	1579	16.53819142	16.89695627	18.31587001	15.60937861	16.67573022	13.18914684
ENSG00000048707	1657.82372	1434.220511	1523.860187	1789.854936	1637.871448	1782.066637	1538.634806	1736.597674	-0.175729368	0.12159704	0.414955877	VPS13D	1	12230030	12512047	+	20768	protein_coding	vacuolar protein sorting 13 homolog D [Source:HGNC Symbol;Acc:HGNC:23595]	-	1326	1712	1600	1797	1601	1889	3.001001798	2.596234014	2.758500259	3.240005446	2.964884083	3.225907024
ENSG00000147799	962.6879824	1062.261453	1031.462864	959.1710093	919.7042047	756.6000229	1018.8041	878.4917456	0.21483586	0.121632358	0.415005447	ARHGAP39	8	144529179	144605816	-	4888	protein_coding	Rho GTPase activating protein 39 [Source:HGNC Symbol;Acc:HGNC:29351]	-	770	1268	1083	963	899	802	7.404179429	8.170014109	7.933137485	7.377129854	7.073584669	5.819125643
ENSG00000253499	7.501464798	0.837745626	1.904825234	0	0	0	3.414678552	0	4.21943592	0.121656373	1	AC025881.1	8	114318400	114318911	-	512	processed_pseudogene	chromosome 2 open reading frame 56 (C2orf56) pseudogene	-	6	1	2	0	0	0	0.550806043	0.0615127	0.139864583	0	0	0
ENSG00000184454	218.7927233	170.062362	134.290179	228.0894716	200.5139312	258.4892846	174.3817547	229.0308958	-0.398158797	0.121724527	0.41524894	NCMAP	1	24556111	24609328	+	4122	protein_coding	non-compact myelin associated protein [Source:HGNC Symbol;Acc:HGNC:29332]	-	175	203	141	229	196	274	1.995480407	1.551039295	1.224782145	2.080270608	1.82877024	2.357529516
ENSG00000261664	96.26879824	82.93681693	67.6212958	44.8210752	68.54302749	48.11296904	82.27563699	53.82569058	0.61056041	0.121809953	0.415469354	TTC39A-AS1	1	51329654	51335324	+	1222	antisense	TTC39A antisense RNA 1 [Source:HGNC Symbol;Acc:HGNC:40851]	-	77	99	71	45	67	51	2.961671771	2.551518602	2.080342609	1.378902776	2.108699323	1.480176598
ENSG00000198830	15581.79263	15928.05758	16109.107	14457.28681	14850.30727	14491.4376	15872.98574	14599.67723	0.120683843	0.121847784	0.415507115	HMGN2	1	26472450	26475972	+	2509	protein_coding	high mobility group nucleosomal binding domain 2 [Source:HGNC Symbol;Acc:HGNC:4986]	-	12463	19013	16914	14515	14516	15361	233.4744389	238.6628031	241.3756112	216.6250705	222.5140098	217.136779
ENSG00000273391	106.2707513	46.0760094	72.38335888	32.86878848	72.63514854	24.52818029	74.91003986	43.3440391	0.785738513	0.121862658	0.415507115	AC083880.1	7	139359032	139359566	-	535	antisense	novel transcript, antisense to LUC7L2	-	85	55	76	33	71	26	7.46762585	3.237752577	5.086365112	2.309683629	5.104058325	1.723590649
ENSG00000175536	46.25903292	57.80444816	46.66821823	63.74552917	70.58908802	98.11272117	50.24389977	77.48244612	-0.622587168	0.12188508	0.415512587	LIPT2	11	74491712	74493733	-	1187	protein_coding	lipoyl(octanoyl) transferase 2 [Source:HGNC Symbol;Acc:HGNC:37216]	-	37	69	49	64	69	104	1.465103858	1.830767196	1.478063466	2.018931543	2.235678928	3.107400159
ENSG00000066629	801.4064893	741.4048786	745.739079	585.6620493	753.9733024	603.7705918	762.8501489	647.8019812	0.235511607	0.121951557	0.415668217	EML1	14	99737693	99942060	+	8935	protein_coding	echinoderm microtubule associated protein like 1 [Source:HGNC Symbol;Acc:HGNC:3330]	-	641	885	783	588	737	640	3.371948084	3.11948904	3.137725352	2.464195201	3.172371158	2.540387578
ENSG00000154429	460.0898409	405.4688828	485.7304346	366.5367927	384.6593782	372.6396621	450.4297194	374.6119444	0.265048226	0.122053121	0.415943367	CCSAP	1	229321005	229343294	-	6263	protein_coding	centriole, cilia and spindle associated protein [Source:HGNC Symbol;Acc:HGNC:29578]	-	368	484	510	368	376	395	2.76174015	2.433871808	2.915650649	2.200177632	2.308960455	2.236810781
ENSG00000255277	5.000976532	3.350982502	8.571713552	24.90059733	8.184242089	15.0942648	5.641224195	16.05970141	-1.511754152	0.122111318	0.415983393	ABCC6P2	16	14820792	14824702	-	1077	transcribed_unprocessed_pseudogene	ATP binding cassette subfamily C member 6 pseudogene 2 [Source:HGNC Symbol;Acc:HGNC:33353]	-	4	4	9	25	8	16	0.174566818	0.116971225	0.299208914	0.869193848	0.285683623	0.526888649
ENSG00000131067	335.0654276	508.5115947	441.9194542	570.7216909	588.2424001	434.9035044	428.4988255	531.2891985	-0.306444244	0.122124756	0.415983393	GGT7	20	34844720	34872860	-	2966	protein_coding	gamma-glutamyltransferase 7 [Source:HGNC Symbol;Acc:HGNC:4259]	-	268	607	464	573	575	461	4.246988197	6.445435914	5.601373796	7.233955177	7.45603194	5.512445922
ENSG00000269918	7.501464798	0.837745626	2.857237851	2.98807168	9.20727235	28.30174649	3.732149425	13.49903017	-1.900380716	0.122133823	0.415983393	AF131215.6	8	11104691	11106704	-	2014	sense_intronic	novel transcript	-	6	1	3	3	9	30	0.140026164	0.015637787	0.053334657	0.055776868	0.171867637	0.528294819
ENSG00000135776	1090.212884	1110.850699	986.6994711	1000.007989	908.4508719	866.0334427	1062.587685	924.8307678	0.200356032	0.122179961	0.415983393	ABCB10	1	229516582	229558695	-	4256	protein_coding	ATP binding cassette subfamily B member 10 [Source:HGNC Symbol;Acc:HGNC:41]	-	872	1326	1036	1004	888	918	9.630132717	9.812431885	8.715771936	8.83332952	8.024581796	7.64989766
ENSG00000101577	303.8093243	353.528654	328.5823528	394.4254618	421.4884676	380.1867945	328.6401104	398.7002413	-0.276653143	0.122195501	0.415983393	LPIN2	18	2916994	3013315	-	6800	protein_coding	lipin 2 [Source:HGNC Symbol;Acc:HGNC:14450]	-	243	422	345	396	412	403	1.679634427	1.954511763	1.816594119	2.180613073	2.33023309	2.10189345
ENSG00000166821	373.8229958	378.6610227	304.7720374	379.4851034	390.7975597	540.563358	352.4186853	436.9486737	-0.311176462	0.122204563	0.415983393	PEX11A	15	89677764	89690783	-	3171	protein_coding	peroxisomal biogenesis factor 11 alpha [Source:HGNC Symbol;Acc:HGNC:8852]	-	299	452	320	381	382	573	4.431924496	4.489282579	3.613278674	4.499052612	4.633169435	6.408744286
ENSG00000235660	5.000976532	1.675491251	3.809650467	9.960238933	15.34545392	9.433915497	3.49537275	11.57986945	-1.752581713	0.122225838	0.415983393	LINC00345	13	52482804	52489216	-	1966	lincRNA	long intergenic non-protein coding RNA 345 [Source:HGNC Symbol;Acc:HGNC:42503]	-	4	2	4	10	15	10	0.09562994	0.032039168	0.072849101	0.190462212	0.293439658	0.180397722
ENSG00000139926	1230.240227	1123.416884	1005.747723	1193.236624	1251.166009	1420.747674	1119.801611	1288.383436	-0.203484731	0.122231593	0.415983393	FRMD6	14	51489100	51730727	+	9416	protein_coding	FERM domain containing 6 [Source:HGNC Symbol;Acc:HGNC:19839]	-	984	1341	1056	1198	1223	1506	4.911860853	4.485357651	4.015551405	4.764120157	4.995409196	5.672481463
ENSG00000272825	11.2521972	7.53971063	32.38202897	30.87674069	40.92121044	34.90548734	17.05797893	35.56781283	-1.057373898	0.122329349	0.416245109	AL844908.1	21	44936303	44936954	+	652	antisense	novel transcript	-	9	9	34	31	40	37	0.64880221	0.434740063	1.867149286	1.780354294	2.359518883	2.012652011
ENSG00000177192	1439.030997	1491.187213	1418.142387	1200.208791	1366.768429	1278.29555	1449.453532	1281.75759	0.177652362	0.122376829	0.416335691	PUS1	12	131929200	131945896	+	5732	protein_coding	pseudouridylate synthase 1 [Source:HGNC Symbol;Acc:HGNC:15508]	-	1151	1780	1489	1205	1336	1355	9.438142901	9.7802188	9.301141202	7.87178463	8.964195886	8.383930641
ENSG00000206168	0	12.56618438	1.904825234	7.968191147	9.20727235	35.84887889	4.823669872	17.6747808	-1.833347752	0.122434511	0.416460949	Z69890.1	16	231134	231472	+	339	processed_pseudogene	novel pseudogene	-	0	15	2	8	9	38	0	1.39356205	0.211240905	0.883654772	1.021066136	3.975561368
ENSG00000167701	36.25707986	45.23826378	30.47720374	61.75348139	62.40484593	56.60349298	37.32418246	60.2539401	-0.687793889	0.122487926	0.416571648	GPT	8	144502973	144507174	+	2756	protein_coding	glutamic--pyruvic transaminase [Source:HGNC Symbol;Acc:HGNC:4552]	-	29	54	32	62	61	60	0.494579591	0.61709112	0.415736817	0.84237373	0.851258935	0.772123197
ENSG00000160789	8156.592724	10028.65288	9829.850619	8358.632513	9525.434761	6485.816904	9338.365408	8123.294726	0.201372383	0.122665234	0.41707722	LMNA	1	156082573	156140089	+	6985	protein_coding	lamin A/C [Source:HGNC Symbol;Acc:HGNC:6636]	-	6524	11971	10321	8392	9311	6875	43.9000433	53.97576056	52.90577603	44.98745269	51.26736281	34.90766949
ENSG00000241547	13.75268546	6.701965004	17.1434271	5.97614336	4.092121044	0	12.53269252	3.356088135	1.904676225	0.122697626	0.41707722	ACTG1P20	1	27325329	27325796	+	468	processed_pseudogene	actin gamma 1 pseudogene 20 [Source:HGNC Symbol;Acc:HGNC:51500]	-	11	8	18	6	4	0	1.104750581	0.538367561	1.377128206	0.480062448	0.328719297	0
ENSG00000134242	15.0029296	33.50982502	9.524126169	29.8807168	16.36848418	79.24489018	19.34562693	41.83136372	-1.104884872	0.12269927	0.41707722	PTPN22	1	113813811	113871759	-	4503	protein_coding	protein tyrosine phosphatase, non-receptor type 22 [Source:HGNC Symbol;Acc:HGNC:9652]	-	12	40	10	30	16	84	0.125255471	0.279764622	0.079514398	0.249466162	0.136656124	0.661594525
ENSG00000166436	428.8337376	392.9026984	437.1573911	482.0755644	480.8242227	534.9030087	419.6312757	499.2675986	-0.251755468	0.122747469	0.417170011	TRIM66	11	8612037	8682694	-	11752	protein_coding	tripartite motif containing 66 [Source:HGNC Symbol;Acc:HGNC:29005]	-	343	469	459	484	470	567	1.371828256	1.256885772	1.398455413	1.54214751	1.5381445	1.711141166
ENSG00000128000	325.0634746	167.5491251	260.0086444	358.5686016	244.5042324	392.4508847	250.873748	331.8412396	-0.408751646	0.122832282	0.41733487	ZNF780B	19	40028260	40056209	-	9217	protein_coding	zinc finger protein 780B [Source:HGNC Symbol;Acc:HGNC:33109]	zf-C2H2	260	200	273	360	239	416	1.325870681	0.683400289	1.060524683	1.462531577	0.997285203	1.600730819
ENSG00000255052	6.251220665	5.864219379	0	10.95626283	18.4145447	12.26409015	4.038480015	13.87829922	-1.791891947	0.122864758	0.41733487	FAM66D	8	12115782	12177550	+	918	antisense	family with sequence similarity 66 member D [Source:HGNC Symbol;Acc:HGNC:24159]	-	5	7	0	11	18	13	0.256002809	0.240154157	0	0.448685818	0.754120741	0.502244552
ENSG00000145365	121.2736809	91.31427318	69.52612103	112.5506999	142.2012063	142.452124	94.03802504	132.4013434	-0.499536598	0.122866213	0.41733487	TIFA	4	112274542	112285903	-	4250	protein_coding	TRAF interacting protein with forkhead associated domain [Source:HGNC Symbol;Acc:HGNC:19075]	-	97	109	73	113	139	151	1.072754169	0.807741354	0.615009255	0.995593039	1.257873396	1.260092946
ENSG00000163823	2.500488266	10.89069313	0.952412617	35.85686016	21.48363548	0	4.781198005	19.11349855	-1.975239344	0.122897377	0.41733487	CCR1	3	46201709	46208396	-	2731	protein_coding	C-C motif chemokine receptor 1 [Source:HGNC Symbol;Acc:HGNC:1602]	-	2	13	1	36	21	0	0.034421176	0.149918905	0.013110704	0.493597713	0.295739038	0
ENSG00000211455	642.6254844	531.9684722	640.0212785	749.0099678	644.5090645	741.5057581	604.871745	711.6749301	-0.236294211	0.122900519	0.41733487	STK38L	12	27243968	27325959	+	6921	protein_coding	serine/threonine kinase 38 like [Source:HGNC Symbol;Acc:HGNC:17848]	-	514	635	672	752	630	786	3.490693172	2.889612626	3.476547322	4.068565663	3.500924637	4.027803362
ENSG00000128989	24453.525	20622.78406	20022.57044	18646.56331	17027.31567	22044.23034	21699.6265	19239.36977	0.17347334	0.122979406	0.417531712	ARPP19	15	52547045	52569883	-	6917	protein_coding	cAMP regulated phosphoprotein 19 [Source:HGNC Symbol;Acc:HGNC:16967]	-	19559	24617	21023	18721	16644	23367	132.9065173	112.0861882	108.8239877	101.3452984	92.54458094	119.8118423
ENSG00000010319	38.75756812	46.0760094	51.43028131	35.85686016	27.62181705	8.490523948	45.42128628	23.98973372	0.925696047	0.123003788	0.417543471	SEMA3G	3	52433053	52445085	-	5011	protein_coding	semaphorin 3G [Source:HGNC Symbol;Acc:HGNC:30400]	-	31	55	54	36	27	9	0.290773415	0.345679032	0.385848733	0.269011246	0.207228948	0.063699008
ENSG00000240809	0	0	13.33377664	0	0	0	4.444592212	0	4.617165493	0.123049659	1	AC026877.1	3	76434018	76435428	+	1411	processed_pseudogene	CAP, adenylate cyclase-associated protein 1 (yeast) (CAP1) pseudogene	-	0	0	14	0	0	0	0	0	0.355261989	0	0	0
ENSG00000276384	0	2.513236877	3.809650467	11.95228672	3.069090783	14.15087325	2.107629115	9.724083583	-2.165910116	0.123063261	0.417674323	AC016876.3	17	7557820	7558245	-	426	antisense	novel transcript, antisense to TNFSF12	-	0	3	4	12	3	15	0	0.22179227	0.336200313	1.054785097	0.270846182	1.248809585
ENSG00000171608	0	5.026473753	12.38136402	9.960238933	32.73696836	13.2074817	5.802612591	18.63489633	-1.657422013	0.123127057	0.417819798	PIK3CD	1	9651732	9729114	+	6332	protein_coding	phosphatidylinositol-4,5-bisphosphate 3-kinase catalytic subunit delta [Source:HGNC Symbol;Acc:HGNC:8977]	-	0	6	13	10	32	14	0	0.02984318	0.073510634	0.05913593	0.194365927	0.07841546
ENSG00000226067	0	0	18.09583972	82.66998315	66.49696697	20.75461409	6.031946574	56.6405214	-3.22662897	0.123169608	0.417893146	LINC00623	1	120913275	121009291	+	2075	lincRNA	long intergenic non-protein coding RNA 623 [Source:HGNC Symbol;Acc:HGNC:44252]	-	0	0	19	83	65	22	0	0	0.327856064	1.497794838	1.204776027	0.376027098
ENSG00000166685	1320.257804	1150.224744	1196.230247	1127.499047	1040.421776	1046.221229	1222.237598	1071.380684	0.188960601	0.123219296	0.417971436	COG1	17	73192632	73208507	+	5317	protein_coding	component of oligomeric golgi complex 1 [Source:HGNC Symbol;Acc:HGNC:6545]	-	1056	1373	1256	1132	1017	1109	9.335007358	8.132772562	8.458058811	7.97208838	7.356400316	7.397405896
ENSG00000130312	1469.036856	1607.633855	1765.772992	1403.397666	1656.285993	1033.957139	1614.147901	1364.546932	0.243149261	0.123234564	0.417971436	MRPL34	19	17292609	17306843	+	1686	protein_coding	mitochondrial ribosomal protein L34 [Source:HGNC Symbol;Acc:HGNC:14488]	-	1175	1919	1854	1409	1619	1096	32.75651594	35.84694543	39.37312458	31.29289631	36.93178854	23.0551285
ENSG00000236878	21.25415026	12.56618438	0	0	0	0	11.27344488	0	5.95534025	0.123319729	0.418124933	MTATP6P26	2	120211054	120211715	+	662	processed_pseudogene	MT-ATP6 pseudogene 26 [Source:HGNC Symbol;Acc:HGNC:52182]	-	17	15	0	0	0	0	1.20700297	0.713621654	0	0	0	0
ENSG00000187231	868.9196724	764.0240105	682.8798463	692.2366059	615.8642172	664.147651	771.9411764	657.416158	0.230095172	0.123331622	0.418124933	SESTD1	2	179101692	179264790	-	11349	protein_coding	SEC14 and spectrin domain containing 1 [Source:HGNC Symbol;Acc:HGNC:18379]	-	695	912	717	695	602	704	2.878356716	2.530882556	2.262086881	2.293081797	2.040092959	2.200035185
ENSG00000259032	207.5405261	223.678082	199.0542369	188.2485158	130.9478734	164.1501297	210.0909483	161.1155063	0.383102156	0.123376772	0.418124933	ENSAP2	14	82692704	82693055	-	352	processed_pseudogene	endosulfine alpha pseudogene 2 [Source:HGNC Symbol;Acc:HGNC:20011]	-	166	267	209	189	128	174	22.16577045	23.88929581	21.25941668	20.10534264	13.98551193	17.53158364
ENSG00000257335	41.25805639	12.56618438	16.19101449	50.79721856	36.8290894	43.39601129	23.33841842	43.67410642	-0.925793693	0.123422671	0.418124933	MGAM	7	141907813	142106747	+	10767	protein_coding	maltase-glucoamylase [Source:HGNC Symbol;Acc:HGNC:7043]	-	33	15	17	51	36	46	0.144057752	0.043876431	0.056532987	0.17736495	0.12859345	0.151522694
ENSG00000279039	13.75268546	10.05294751	8.571713552	2.98807168	5.115151305	0	10.79244884	2.701074328	2.004961463	0.123438635	0.418124933	AC011447.6	19	20207192	20209789	-	2598	TEC	TEC	-	11	12	9	3	5	0	0.199008188	0.145471142	0.124036952	0.043238881	0.074018779	0
ENSG00000280360	0	0	0.952412617	3.984095573	0	10.37730705	0.317470872	4.787134207	-3.743855532	0.123441417	1	AC092159.4	2	687799	688348	+	550	TEC	TEC	-	0	0	1	4	0	11	0	0	0.065100606	0.272326334	0	0.709323844
ENSG00000177917	1271.498283	1419.14109	1314.329411	1098.614354	1252.18904	1173.579088	1334.989595	1174.794161	0.185231809	0.123463699	0.418124933	ARL6IP6	2	152717893	152761253	+	3349	protein_coding	ADP ribosylation factor like GTPase 6 interacting protein 6 [Source:HGNC Symbol;Acc:HGNC:24048]	-	1017	1694	1380	1103	1224	1244	14.27326116	15.93063212	14.75406391	12.33254484	14.05650437	13.17406482
ENSG00000225544	1.250244133	2.513236877	3.809650467	15.93638229	7.161211828	6.603740848	2.524377159	9.90044499	-1.950778689	0.123467976	0.418124933	AC245452.2	22	21885282	21885673	-	392	processed_pseudogene	pseudogene similar to part of metallophosphoesterase 1 (MPPE1)	-	1	3	4	16	7	7	0.119903356	0.241029355	0.365360544	1.52836208	0.686788532	0.633324861
ENSG00000164684	705.137691	629.1469648	610.4964874	535.8608546	583.1272488	537.7331833	648.2603811	552.2404289	0.23007626	0.12347371	0.418124933	ZNF704	8	80628451	80874781	-	15008	protein_coding	zinc finger protein 704 [Source:HGNC Symbol;Acc:HGNC:32291]	-	564	751	641	538	570	570	1.766337502	1.575984226	1.529265637	1.342306808	1.460706953	1.346996905
ENSG00000171456	2150.419909	2216.674925	2113.403597	1937.266473	1976.494464	1912.254671	2160.166144	1942.005203	0.1537753	0.123487298	0.418124933	ASXL1	20	32358330	32439319	+	13676	protein_coding	ASXL transcriptional regulator 1 [Source:HGNC Symbol;Acc:HGNC:18318]	-	1720	2646	2219	1945	1932	2027	5.911351193	6.093481514	5.809595987	5.325407575	5.433242532	5.256651915
ENSG00000119711	2061.652575	1776.858472	1632.435225	2061.769459	1906.928407	2267.913286	1823.648757	2078.870384	-0.190114766	0.123489303	0.418124933	ALDH6A1	14	74056850	74084493	-	6680	protein_coding	aldehyde dehydrogenase 6 family member A1 [Source:HGNC Symbol;Acc:HGNC:7179]	-	1649	2121	1714	2070	1864	2404	11.60276777	9.999975967	9.187176852	11.60342558	10.73199613	12.76358174
ENSG00000140836	3460.67576	3298.204528	3641.073434	3294.847039	2826.632611	3199.040745	3466.651241	3106.840132	0.157919403	0.123535492	0.418196673	ZFHX3	16	72782885	73891871	-	22594	protein_coding	zinc finger homeobox 3 [Source:HGNC Symbol;Acc:HGNC:777]	Homeobox	2768	3937	3823	3308	2763	3391	5.758248035	5.48791076	6.05841327	5.482324206	4.70325821	5.322911293
ENSG00000279887	3.750732399	7.53971063	0	0	0	0	3.76348101	0	4.376731627	0.12354426	1	AC046158.4	16	78525189	78526535	-	1347	TEC	TEC	-	3	9	0	0	0	0	0.104681772	0.210430973	0	0	0	0
ENSG00000197487	3.750732399	7.53971063	0	0	0	0	3.76348101	0	4.376731627	0.12354426	1	GALP	19	56176020	56185775	+	938	protein_coding	galanin like peptide [Source:HGNC Symbol;Acc:HGNC:24840]	-	3	9	0	0	0	0	0.150326596	0.302186057	0	0	0	0
ENSG00000143653	83.76635691	82.0990713	36.19167944	102.590461	80.81939063	126.4144677	67.35236922	103.2747731	-0.620111424	0.123552394	0.418196673	SCCPDH	1	246724047	246768137	+	2503	protein_coding	saccharopine dehydrogenase (putative) [Source:HGNC Symbol;Acc:HGNC:24275]	-	67	98	38	103	79	134	1.258146923	1.233104766	0.543588761	1.540879628	1.213884325	1.898709451
ENSG00000116809	450.0878879	813.4510024	585.7337594	563.7495236	522.7684634	382.0735776	616.4242165	489.5305216	0.335575335	0.123634936	0.418405108	ZBTB17	1	15941869	15976132	-	4240	protein_coding	zinc finger and BTB domain containing 17 [Source:HGNC Symbol;Acc:HGNC:12936]	ZBTB	360	971	615	566	511	405	3.990745668	7.212538154	5.193462268	4.998537019	4.635174678	3.387690529
ENSG00000163661	0	0	2.857237851	0	12.27636313	11.3206986	0.952412617	7.865687243	-3.022106925	0.123717603	0.418594423	PTX3	3	157436789	157443628	+	1940	protein_coding	pentraxin 3 [Source:HGNC Symbol;Acc:HGNC:9692]	-	0	0	3	0	12	12	0	0	0.055369072	0	0.237897883	0.219378508
ENSG00000214097	0	0	0	0	2.046060522	9.433915497	0	3.826658673	-4.382181445	0.123725839	1	SMCO1	3	196506877	196515366	-	1868	protein_coding	single-pass membrane protein with coiled-coil domains 1 [Source:HGNC Symbol;Acc:HGNC:27407]	-	0	0	0	0	2	10	0	0	0	0	0.041177899	0.189861843
ENSG00000261349	0	2.513236877	3.809650467	8.96421504	6.138181567	13.2074817	2.107629115	9.436626101	-2.120870864	0.12373282	0.418594423	AL031432.2	1	25266102	25267136	-	459	unprocessed_pseudogene	novel pseudogene	-	0	3	4	9	6	14	0	0.205846421	0.312029049	0.734213156	0.502747161	1.081757496
ENSG00000135069	1051.455316	929.0598987	889.5533842	859.5686199	782.6181497	843.3920455	956.6895329	828.5262717	0.206123991	0.123761326	0.418619908	PSAT1	9	78297143	78330093	+	2188	protein_coding	phosphoserine aminotransferase 1 [Source:HGNC Symbol;Acc:HGNC:19129]	-	841	1109	934	863	765	894	18.06616968	15.96316412	15.28436077	14.76916071	13.44699301	14.49121382
ENSG00000157107	1055.206048	811.7755111	913.3636996	1057.777375	942.2108705	1268.861634	926.781753	1089.616627	-0.235534918	0.123806863	0.418702981	FCHO2	5	72955981	73090522	+	6127	protein_coding	FCH domain only 2 [Source:HGNC Symbol;Acc:HGNC:25180]	-	844	969	959	1062	921	1345	6.47458554	4.980932392	5.604262231	6.490362812	5.781264131	7.785544069
ENSG00000171759	0	0	0	3.984095573	2.046060522	3.773566199	0	3.267907431	-4.152813226	0.123884675	1	PAH	12	102836885	102958410	-	7731	protein_coding	phenylalanine hydroxylase [Source:HGNC Symbol;Acc:HGNC:8582]	-	0	0	0	4	2	4	0	0	0	0.019373882	0.009949595	0.018350119
ENSG00000182473	2472.982895	3114.738236	2885.810229	2654.403676	2583.151409	2230.177624	2824.510453	2489.244236	0.183228049	0.123908585	0.41885007	EXOC7	17	76081017	76121576	-	10086	protein_coding	exocyst complex component 7 [Source:HGNC Symbol;Acc:HGNC:23214]	-	1978	3718	3030	2665	2525	2364	9.21774586	11.60981159	10.75651002	9.893969967	9.628385727	8.312718458
ENSG00000141294	57.51123012	38.53629877	55.23993178	19.92047787	23.52969601	42.45261974	50.42915356	28.63426454	0.810652179	0.123929881	0.41885007	LRRC46	17	47831627	47837713	+	2820	protein_coding	leucine rich repeat containing 46 [Source:HGNC Symbol;Acc:HGNC:25047]	-	46	46	58	20	23	45	0.766701177	0.513740109	0.73642175	0.265566461	0.313682138	0.565949876
ENSG00000259494	93.76830997	170.9001076	132.3853537	169.3240619	196.4218101	176.4142198	132.3512571	180.7200306	-0.442119369	0.123931755	0.41885007	MRPL46	15	88459476	88467419	-	6432	protein_coding	mitochondrial ribosomal protein L46 [Source:HGNC Symbol;Acc:HGNC:1192]	-	75	204	139	170	192	187	0.548065714	0.998892798	0.773778193	0.98968098	1.148064412	1.031122192
ENSG00000275897	25.00488266	8.377456255	8.571713552	1.992047787	9.20727235	0.94339155	13.98468416	4.047570562	1.786258413	0.123934294	0.41885007	AC021491.4	17	50475819	50478391	+	2573	lincRNA	novel transcript	-	20	10	9	2	9	1	0.365348742	0.122403818	0.12524213	0.029106002	0.134528341	0.013783985
ENSG00000252469	1.250244133	0	0	5.97614336	8.184242089	0	0.416748044	4.720128483	-3.718647073	0.123946459	1	RNU7-160P	14	103550345	103550406	+	62	snRNA	RNA, U7 small nuclear 160 pseudogene [Source:HGNC Symbol;Acc:HGNC:45694]	-	1	0	0	6	8	0	0.758098639	0	0	3.623697189	4.962601006	0
ENSG00000233799	0	0	6.666888318	18.92445397	12.27636313	2.830174649	2.222296106	11.34366392	-2.331619188	0.123962251	0.418873631	AC139887.1	4	764487	765074	-	286	antisense	novel transcript, antisense to PCGF3	-	0	0	7	19	12	3	0	0	0.876354313	2.487596322	1.613712915	0.372022995
ENSG00000272366	0	0	4.762063084	17.92843008	3.069090783	6.603740848	1.587354361	9.20042057	-2.513393149	0.123999837	0.418875602	AL158211.3	10	22340377	22340615	-	239	lincRNA	novel transcript	-	0	0	5	18	3	7	0	0	0.749065551	2.820115804	0.482763487	1.038758767
ENSG00000141378	1497.792471	1714.02755	1630.5304	1535.868843	1358.584187	1383.955403	1614.116807	1426.136145	0.179508	0.124004806	0.418875602	PTRH2	17	59674636	59707626	-	4740	protein_coding	peptidyl-tRNA hydrolase 2 [Source:HGNC Symbol;Acc:HGNC:24265]	-	1198	2046	1712	1542	1328	1467	11.87943767	13.5944624	12.93222167	12.1814327	10.77533535	10.97656202
ENSG00000169085	18.75366199	32.6720794	10.47653879	11.95228672	4.092121044	8.490523948	20.63409339	8.178310571	1.337926397	0.124121939	0.419200323	VXN	8	66493208	66518524	+	5074	protein_coding	vexin [Source:HGNC Symbol;Acc:HGNC:28498]	-	15	39	11	12	4	9	0.138949889	0.242074417	0.077622914	0.088557046	0.030319399	0.062908106
ENSG00000215218	511.3498504	442.3296903	383.8222846	466.1391821	537.0908871	616.034682	445.8339418	539.754917	-0.278084589	0.124146765	0.419213236	UBE2QL1	5	6448623	6494909	+	4317	protein_coding	ubiquitin conjugating enzyme E2 Q family like 1 [Source:HGNC Symbol;Acc:HGNC:37269]	-	409	528	403	468	525	653	4.453061223	3.852003066	3.342494636	4.059346677	4.677225583	5.364703152
ENSG00000172379	70.01367145	61.15543066	28.57237851	108.5666044	98.21090507	51.88653524	53.24716021	86.22134822	-0.698798477	0.124172413	0.419228919	ARNT2	15	80404350	80597937	+	7741	protein_coding	aryl hydrocarbon receptor nuclear translocator 2 [Source:HGNC Symbol;Acc:HGNC:16876]	bHLH	56	73	30	109	96	55	0.340023056	0.297002799	0.138762434	0.527256289	0.47696359	0.251988189
ENSG00000144036	1010.197259	957.54325	980.9849954	1224.113365	1029.168443	1119.80577	982.9085016	1124.362526	-0.194525666	0.12423997	0.419332997	EXOC6B	2	72175984	72826041	-	10197	protein_coding	exocyst complex component 6B [Source:HGNC Symbol;Acc:HGNC:17085]	-	808	1143	1030	1229	1006	1187	3.724400259	3.530275196	3.616700339	4.513067216	3.794343311	4.128505457
ENSG00000137073	2379.214585	2481.402543	2261.979965	2039.856934	1855.776894	2383.950446	2374.199031	2093.194758	0.18159066	0.124245258	0.419332997	UBAP2	9	33921693	34048949	-	10620	protein_coding	ubiquitin associated protein 2 [Source:HGNC Symbol;Acc:HGNC:14185]	-	1903	2962	2375	2048	1814	2527	8.422318839	8.78405988	8.007313251	7.221007129	6.569371586	8.439083587
ENSG00000007392	1794.100331	1622.713277	1795.297783	1584.674014	1592.858117	1448.106029	1737.370463	1541.879387	0.171823325	0.124276191	0.419366488	LUC7L	16	188969	229463	-	6176	protein_coding	LUC7 like [Source:HGNC Symbol;Acc:HGNC:6723]	-	1435	1937	1885	1591	1557	1535	10.92099028	9.87772847	10.92827937	9.646177086	9.695995092	8.814864804
ENSG00000124780	7.501464798	1.675491251	0.952412617	0	0	0	3.376456222	0	4.203861581	0.124307007	1	KCNK17	6	39299001	39314553	-	2172	protein_coding	potassium two pore domain channel subfamily K member 17 [Source:HGNC Symbol;Acc:HGNC:14465]	-	6	2	1	0	0	0	0.129840098	0.029000463	0.01648496	0	0	0
ENSG00000224559	23.75463853	26.80786002	26.66755327	44.8210752	19.43757496	81.13167328	25.74335061	48.46344115	-0.912856765	0.124354261	0.419559001	LINC01087	2	131637025	131649615	+	3516	lincRNA	long intergenic non-protein coding RNA 1087 [Source:HGNC Symbol;Acc:HGNC:49144]	-	19	32	28	45	19	86	0.25399323	0.286639384	0.285139173	0.479243229	0.207833617	0.867489343
ENSG00000178602	0	9.215201881	4.762063084	0.996023893	0	0	4.659088322	0.332007964	3.73228931	0.124408377	1	OTOS	2	240139026	240144562	-	645	protein_coding	otospiralin [Source:HGNC Symbol;Acc:HGNC:22644]	-	0	11	5	1	0	0	0	0.537115544	0.277560724	0.058054063	0	0
ENSG00000161847	1027.700677	1298.50572	1202.897135	959.1710093	1206.152678	818.8638652	1176.367844	994.7291841	0.243482026	0.124419496	0.419670399	RAVER1	19	10316212	10333640	-	4981	protein_coding	ribonucleoprotein, PTB binding 1 [Source:HGNC Symbol;Acc:HGNC:30296]	-	822	1550	1263	963	1179	868	7.756622979	9.800537769	9.078927129	7.239391834	9.103498503	6.180416549
ENSG00000258819	2.500488266	0	0	5.97614336	7.161211828	4.716957749	0.833496089	5.951437645	-2.97300734	0.12442933	0.419670399	LINC02289	14	77069180	77076344	-	2793	lincRNA	long intergenic non-protein coding RNA 2289 [Source:HGNC Symbol;Acc:HGNC:53205]	-	2	0	0	6	7	5	0.033657082	0	0	0.080440109	0.096391373	0.063491214
ENSG00000234851	96.26879824	102.2049663	77.14542197	84.66203093	60.3587854	31.13192114	91.87306217	58.71757916	0.647416063	0.124474173	0.419744916	RPL23AP42	3	161429127	161429597	-	471	processed_pseudogene	ribosomal protein L23a pseudogene 42 [Source:HGNC Symbol;Acc:HGNC:35942]	-	77	122	81	85	59	33	7.683997674	8.157811646	6.1576051	6.757566945	4.817726773	2.484892447
ENSG00000273599	130.0253898	104.7182032	117.1467519	133.4672017	174.9381746	164.1501297	117.2967816	157.518502	-0.428491679	0.124493482	0.419744916	AL731571.1	10	124996064	125001491	+	5428	antisense	novel transcript, antisense to CTBP2	-	104	125	123	134	171	174	0.900556379	0.725278702	0.81135888	0.924394382	1.21162251	1.136904466
ENSG00000135596	531.3537565	558.7763322	675.2605454	544.8250696	516.6302819	399.9980171	588.4635447	487.1511229	0.273869441	0.124598542	0.420019553	MICAL1	6	109444062	109465968	-	7056	protein_coding	microtubule associated monooxygenase, calponin and LIM domain containing 1 [Source:HGNC Symbol;Acc:HGNC:20619]	-	425	667	709	547	505	424	2.831051467	2.97715888	3.597786473	2.902826589	2.752604831	2.13118842
ENSG00000101230	3.750732399	0.837745626	20.00066495	24.90059733	20.46060522	23.58478874	8.196380993	22.9819971	-1.483523554	0.124617024	0.420019553	ISM1	20	13221771	13300651	+	2593	protein_coding	isthmin 1 [Source:HGNC Symbol;Acc:HGNC:16213]	-	3	1	21	25	20	25	0.054379617	0.012145971	0.289977632	0.36101881	0.29664603	0.341941691
ENSG00000134463	393.8269019	475.0017697	492.3973229	425.3022024	325.323623	367.9227044	453.7419982	372.84951	0.285036639	0.124647958	0.420052887	ECHDC3	10	11742366	11764070	+	2185	protein_coding	enoyl-CoA hydratase domain containing 3 [Source:HGNC Symbol;Acc:HGNC:23489]	-	315	567	517	427	318	390	6.776048709	8.172715252	8.472017092	7.317601783	5.597405117	6.330350095
ENSG00000108651	1540.300772	1317.773869	1263.851543	1194.232648	1126.356317	1277.352158	1373.975394	1199.313708	0.194746606	0.124738295	0.420243687	UTP6	17	31860899	31901765	-	6450	protein_coding	UTP6, small subunit processome component [Source:HGNC Symbol;Acc:HGNC:18279]	-	1232	1573	1327	1199	1101	1354	8.977768446	7.680752276	7.366461607	6.960682213	6.565059494	7.445151045
ENSG00000087263	1304.004631	1113.363936	1055.273179	866.5407872	1003.592686	1111.315246	1157.547249	993.8162396	0.218630935	0.124760302	0.420243687	OGFOD1	16	56451490	56479100	+	5806	protein_coding	2-oxoglutarate and iron dependent oxygenase domain containing 1 [Source:HGNC Symbol;Acc:HGNC:25585]	-	1043	1329	1108	870	981	1178	8.443542304	7.209127387	6.832984733	5.610926236	6.498349087	7.195861938
ENSG00000185163	873.920649	1014.509953	1121.942063	878.4930739	881.8520851	842.4486539	1003.457555	867.5979376	0.211341605	0.124780842	0.420243687	DDX51	12	132136594	132144335	-	6365	protein_coding	DEAD-box helicase 51 [Source:HGNC Symbol;Acc:HGNC:20082]	-	699	1211	1178	882	862	893	5.161740587	5.99211977	6.626658711	5.18874724	5.208586963	4.975853831
ENSG00000161681	0	0	2.857237851	0.996023893	3.069090783	17.92443944	0.952412617	7.329851374	-2.921799375	0.124788794	0.420243687	SHANK1	19	50661827	50719450	-	7567	protein_coding	SH3 and multiple ankyrin repeat domains 1 [Source:HGNC Symbol;Acc:HGNC:15474]	-	0	0	3	1	3	19	0	0	0.014195322	0.004948443	0.015247849	0.089052154
ENSG00000221510	0	0	0	1.992047787	0	9.433915497	0	3.808654428	-4.375758425	0.124834363	1	MIR548O	7	102405742	102405855	-	114	miRNA	microRNA 548o [Source:HGNC Symbol;Acc:HGNC:35333]	-	0	0	0	2	0	10	0	0	0	0.656927561	0	3.111069491
ENSG00000262905	0	0	0	1.992047787	0	9.433915497	0	3.808654428	-4.375758425	0.124834363	1	AC015853.1	17	552566	553417	+	592	antisense	novel transcript, antisense to VPS53	-	0	0	0	2	0	10	0	0	0	0.126502942	0	0.599091084
ENSG00000007306	0	0	0	1.992047787	0	9.433915497	0	3.808654428	-4.375758425	0.124834363	1	CEACAM7	19	41673307	41706976	-	2649	protein_coding	carcinoembryonic antigen related cell adhesion molecule 7 [Source:HGNC Symbol;Acc:HGNC:1819]	-	0	0	0	2	0	10	0	0	0	0.028270948	0	0.13388521
ENSG00000174021	236.2961411	204.4099326	270.4851832	199.2047787	200.5139312	149.9992564	237.0637523	183.2393221	0.371547994	0.124898654	0.420542701	GNG5	1	84498325	84506565	-	1112	protein_coding	G protein subunit gamma 5 [Source:HGNC Symbol;Acc:HGNC:4408]	-	189	244	284	200	196	159	7.988668936	6.910664182	9.144527584	6.73468902	6.778948677	5.07115518
ENSG00000198795	7.501464798	0	3.809650467	0	0	0	3.770371755	0	4.365761805	0.124917592	1	ZNF521	18	25061926	25352190	-	6223	protein_coding	zinc finger protein 521 [Source:HGNC Symbol;Acc:HGNC:24605]	zf-C2H2	6	0	4	0	0	0	0.045317804	0	0.023014837	0	0	0
ENSG00000179241	322.5629863	407.9821196	390.4891729	295.8190963	251.6654442	354.7152227	373.678093	300.7332544	0.314760783	0.124977488	0.420715817	LDLRAD3	11	35943981	36232136	+	4575	protein_coding	low density lipoprotein receptor class A domain containing 3 [Source:HGNC Symbol;Acc:HGNC:27046]	-	258	487	410	297	246	376	2.650611112	3.352529539	3.208783973	2.43084736	2.0680216	2.914817108
ENSG00000264735	0	1.675491251	0	11.95228672	4.092121044	0.94339155	0.558497084	5.662599771	-3.229480239	0.125046414	0.420715817	AC145207.7	17	81965632	81966589	-	958	lincRNA	novel transcript	-	0	2	0	12	4	1	0	0.065750527	0	0.46903805	0.16058521	0.037021077
ENSG00000010361	282.5551741	403.7933915	303.8196248	464.1471343	503.3308885	299.0551213	330.0560634	422.1777147	-0.351922114	0.125065479	0.420715817	FUZ	19	49806869	49817376	-	2950	protein_coding	fuzzy planar cell polarity protein [Source:HGNC Symbol;Acc:HGNC:26219]	-	226	482	319	466	492	317	3.600840046	5.145881399	3.871830963	5.915020293	6.41437208	3.811112857
ENSG00000267108	0	0	5.714475701	3.984095573	2.046060522	26.41496339	1.904825234	10.81503983	-2.488725211	0.125080114	0.420715817	AP001029.1	18	12432897	12437635	+	168	lincRNA	novel transcript	-	0	0	6	4	2	28	0	0	1.278761906	0.891544546	0.457859021	5.911032033
ENSG00000236182	0	3.350982502	0.952412617	11.95228672	9.20727235	2.830174649	1.43446504	7.996577906	-2.409540648	0.125095301	0.420715817	AC009319.1	3	188989382	188990135	-	754	processed_pseudogene	enolase-phosphatase 1 (ENOPH1) pseudogene	-	0	4	1	12	9	3	0	0.167079588	0.04748718	0.595939591	0.459073502	0.141112171
ENSG00000163812	2958.077619	2720.160046	2628.658823	2592.650194	2280.334452	2551.874142	2768.965496	2474.952929	0.161369633	0.125103976	0.420715817	ZDHHC3	3	44915257	44976185	-	7609	protein_coding	zinc finger DHHC-type containing 3 [Source:HGNC Symbol;Acc:HGNC:18470]	-	2366	3247	2760	2603	2229	2705	14.61519327	13.43969629	12.98760942	12.80969892	11.26661739	12.60823366
ENSG00000228596	0	0	0	1.992047787	3.069090783	4.716957749	0	3.25936544	-4.149265794	0.125112333	1	AC013436.1	7	44785050	44787340	-	422	antisense	novel transcript	-	0	0	0	2	3	5	0	0	0	0.177463843	0.273413444	0.420215547
ENSG00000251034	28.75561506	11.72843876	20.00066495	10.95626283	6.138181567	7.547132398	20.16157292	8.21385893	1.286351642	0.125128669	0.420715817	AC037459.2	8	22540845	22545405	-	4076	antisense	novel transcript	-	23	14	21	11	6	8	0.265222929	0.108175425	0.184473013	0.101053381	0.05661456	0.069609798
ENSG00000196418	281.3049299	213.6251345	171.434271	151.3956318	166.7539326	185.8481353	222.1214452	167.9992332	0.398827058	0.125137204	0.420715817	ZNF124	1	247121975	247172016	-	4517	protein_coding	zinc finger protein 124 [Source:HGNC Symbol;Acc:HGNC:12907]	zf-C2H2	225	255	180	152	163	197	2.341261018	1.777971684	1.426823114	1.260044362	1.387869321	1.546787661
ENSG00000170631	281.3049299	211.9496433	255.2465813	297.8111441	300.7708968	332.0738255	249.5003848	310.2186221	-0.317854832	0.12513977	0.420715817	ZNF16	8	144930358	144950888	-	5237	protein_coding	zinc finger protein 16 [Source:HGNC Symbol;Acc:HGNC:12947]	zf-C2H2	225	253	268	299	294	352	2.019376746	1.521502595	1.832314176	2.137868324	2.159115217	2.383826552
ENSG00000106266	515.1005828	863.7157399	857.1713552	541.836998	749.8811814	499.9975214	745.329226	597.2385669	0.322190191	0.125180033	0.420780307	SNX8	7	2251770	2354318	-	5773	protein_coding	sorting nexin 8 [Source:HGNC Symbol;Acc:HGNC:14972]	-	412	1031	900	544	733	530	3.35438622	5.624602791	5.581985107	3.528496414	4.883300826	3.256033582
ENSG00000108055	3997.030493	3550.365961	3271.537339	3244.049821	3001.570786	3397.152971	3606.311264	3214.257859	0.165413594	0.125281276	0.421049718	SMC3	10	110567691	110604636	+	4275	protein_coding	structural maintenance of chromosomes 3 [Source:HGNC Symbol;Acc:HGNC:2468]	-	3197	4238	3435	3257	2934	3601	35.14988625	31.22191834	28.76989943	28.5281742	26.39581356	29.8745633
ENSG00000146425	1621.56664	1601.769636	1672.436555	1374.512973	1550.913876	1425.464632	1631.924277	1450.29716	0.170318919	0.125331419	0.421147326	DYNLT1	6	158636474	158644739	-	2949	protein_coding	dynein light chain Tctex-type 1 [Source:HGNC Symbol;Acc:HGNC:11697]	-	1297	1912	1756	1380	1516	1511	20.67200542	20.41962987	21.32050369	17.52252354	19.77131205	18.17206389
ENSG00000113812	561.3596157	585.5841922	679.0701958	700.204797	696.6836078	739.618975	608.6713346	712.1691266	-0.225756549	0.12536818	0.421171936	ACTR8	3	53867066	53882202	-	4066	protein_coding	ARP8 actin related protein 8 homolog [Source:HGNC Symbol;Acc:HGNC:14672]	-	449	699	713	703	681	784	5.19034676	5.414327874	6.278702087	6.474113202	6.441556188	6.838537798
ENSG00000079308	368.8220192	528.6174897	483.8256094	623.5109572	511.5151305	543.3935326	460.4217061	559.4732068	-0.277847591	0.125380944	0.421171936	TNS1	2	217799588	218033982	-	16281	protein_coding	tensin 1 [Source:HGNC Symbol;Acc:HGNC:11973]	-	295	631	508	626	500	576	0.851644501	1.220627171	1.117198535	1.439745054	1.181136226	1.254746435
ENSG00000231841	11.2521972	4.188728128	3.809650467	1.992047787	1.023030261	0	6.416858597	1.005026016	2.673447493	0.125442652	0.421307939	FAM192BP	4	152927446	152928207	+	762	processed_pseudogene	family with sequence similarity 192 member B, pseudogene [Source:HGNC Symbol;Acc:HGNC:37194]	-	9	5	4	2	1	0	0.555143098	0.206656839	0.187954506	0.098280501	0.050472648	0
ENSG00000025293	1381.519767	1400.710686	1307.662523	1630.491113	1372.90661	1643.38808	1363.297659	1548.928601	-0.18438242	0.125479664	0.421307939	PHF20	20	35771974	35950381	+	8383	protein_coding	PHD finger protein 20 [Source:HGNC Symbol;Acc:HGNC:16098]	-	1105	1672	1373	1637	1342	1742	6.195555027	6.281618503	5.864335286	7.312090391	6.156928518	7.369928047
ENSG00000249641	126.2746574	113.9334051	96.1936743	141.4353929	207.675143	117.9239437	112.1339123	155.6781599	-0.474474337	0.125489569	0.421307939	HOXC13-AS	12	53935328	53939643	-	1408	antisense	HOXC13 antisense RNA [Source:HGNC Symbol;Acc:HGNC:43753]	-	101	136	101	142	203	125	3.371600625	3.042082612	2.56842235	3.776400338	5.545036955	3.14863212
ENSG00000082515	1101.465081	1251.591965	1247.660528	1305.787324	1535.568422	1283.012508	1200.239191	1374.789418	-0.194688541	0.125505862	0.421307939	MRPL22	5	154941070	154969411	+	5267	protein_coding	mitochondrial ribosomal protein L22 [Source:HGNC Symbol;Acc:HGNC:14480]	-	881	1494	1310	1311	1501	1360	7.861944918	8.933507973	8.905446497	9.320339058	10.96045127	9.157778886
ENSG00000228315	0	0	0	0.996023893	6.138181567	2.830174649	0	3.321460036	-4.174667583	0.125609102	1	GUSBP11	22	23638487	23717356	-	6550	processed_transcript	glucuronidase, beta pseudogene 11 [Source:HGNC Symbol;Acc:HGNC:42325]	-	0	0	0	1	6	3	0	0	0	0.005716774	0.035230679	0.016244057
ENSG00000127334	1075.209954	1106.661971	1072.416607	946.2226987	882.8751153	1020.749657	1084.762844	949.9491569	0.191391907	0.125637438	0.421678707	DYRK2	12	67648338	67665406	+	9494	protein_coding	dual specificity tyrosine phosphorylation regulated kinase 2 [Source:HGNC Symbol;Acc:HGNC:3093]	-	860	1321	1126	950	863	1082	4.257617385	4.382161111	4.246556284	3.746853529	3.496009709	4.041965448
ENSG00000179632	4139.558324	5170.566001	4802.064414	4214.177093	4833.817984	3069.796103	4704.062913	4039.263726	0.220280898	0.125678099	0.42174426	MAF1	8	144104499	144107611	+	2377	protein_coding	MAF1 homolog, negative regulator of RNA polymerase III [Source:HGNC Symbol;Acc:HGNC:24966]	-	3311	6172	5042	4231	4725	3254	65.47076353	81.77705866	75.94888127	66.65092512	76.45109196	48.5515311
ENSG00000204434	32.50634746	12.56618438	34.28685421	52.78926635	53.19757358	36.79227044	26.45312868	47.59303679	-0.856687304	0.125762669	0.421902988	POTEKP	2	131591752	131627266	+	2688	unprocessed_pseudogene	POTE ankyrin domain family member K, pseudogene [Source:HGNC Symbol;Acc:HGNC:30182]	-	26	15	36	53	52	39	0.454633559	0.175750571	0.479535715	0.738310328	0.74402091	0.514576449
ENSG00000101079	2524.242905	2324.744111	2229.597936	2107.586558	2095.165975	2143.385601	2359.528317	2115.379378	0.15695148	0.125767674	0.421902988	NDRG3	20	36651766	36746078	-	3248	protein_coding	NDRG family member 3 [Source:HGNC Symbol;Acc:HGNC:14462]	-	2019	2775	2341	2116	2048	2272	29.21714024	26.90801847	25.80673811	24.39450337	24.25073989	24.80886351
ENSG00000253284	0	0	0	2.98807168	2.046060522	4.716957749	0	3.250363317	-4.145562818	0.125778093	1	AC092828.1	12	19147074	19154659	+	5391	sense_intronic	novel transcript	-	0	0	0	3	2	5	0	0	0	0.020837435	0.014268283	0.03289389
ENSG00000014919	977.690912	898.9010562	775.2638701	1002.000037	948.349052	1127.352902	883.9519461	1025.900664	-0.216187732	0.125811188	0.42197804	COX15	10	99711844	99732100	-	4177	protein_coding	cytochrome c oxidase assembly homolog COX15 [Source:HGNC Symbol;Acc:HGNC:2263]	-	782	1073	814	1006	927	1195	8.799534219	8.09040005	6.977625414	9.018324199	8.535447996	10.1465405
ENSG00000165238	883.922602	879.6329068	900.0299229	847.6163332	831.7236023	540.563358	887.8618106	739.9677645	0.263410792	0.125894421	0.422143524	WNK2	9	93184916	93320572	+	13198	protein_coding	WNK lysine deficient protein kinase 2 [Source:HGNC Symbol;Acc:HGNC:14542]	-	707	1050	945	851	813	573	2.517843291	2.505624144	2.563724809	2.414425305	2.369155045	1.539788463
ENSG00000104147	463.8405733	418.0350671	426.6808524	350.6004104	323.2775625	407.5451495	436.1854976	360.4743741	0.273353968	0.125932801	0.422143524	OIP5	15	41309268	41332621	-	1236	protein_coding	Opa interacting protein 5 [Source:HGNC Symbol;Acc:HGNC:20300]	-	371	499	448	352	316	432	14.10824021	12.71501348	12.97798491	10.66391147	9.832855877	12.39595067
ENSG00000215302	88.76733344	51.10248316	93.33643645	53.78529024	47.05939201	49.05636059	77.73541768	49.96701428	0.633320375	0.125950054	0.422143524	AC127502.1	15	30470779	30507623	+	2331	transcribed_unprocessed_pseudogene	WAS protein homolog associated with actin, golgi membranes and microtubules (WHAMM) pseudogene	-	71	61	98	54	46	52	1.431638872	0.824180456	1.50532933	0.867448748	0.758973513	0.791180607
ENSG00000188559	1252.744621	1233.161561	1158.133742	1090.646163	1103.849652	1016.976091	1214.679975	1070.490635	0.182167306	0.125975688	0.422143524	RALGAPA2	20	20389552	20712488	-	11471	protein_coding	Ral GTPase activating protein catalytic alpha subunit 2 [Source:HGNC Symbol;Acc:HGNC:16207]	-	1002	1472	1216	1095	1079	1078	4.105668196	4.041487878	3.795596318	3.574416676	3.617688978	3.33297491
ENSG00000249679	3.750732399	23.45687751	16.19101449	9.960238933	1.023030261	0	14.46620813	3.661089731	1.994210968	0.125985353	0.422143524	AC106897.1	4	185471516	185472263	+	394	antisense	uncharacterized LOC105377590 [Source:NCBI gene;Acc:105377590]	-	3	28	17	10	1	0	0.357884129	2.238187984	1.54490017	0.950377435	0.097614614	0
ENSG00000165169	463.8405733	399.6046634	412.3946631	451.1988237	486.9624043	598.1102425	425.2799666	512.0904902	-0.270094283	0.125987423	0.422143524	DYNLT3	X	37836757	37847637	-	3186	protein_coding	dynein light chain Tctex-type 3 [Source:HGNC Symbol;Acc:HGNC:11694]	-	371	477	433	453	476	634	5.473253266	4.715278599	4.86619879	5.324082405	5.746087606	7.057616402
ENSG00000212724	0	0	0	0	13.29939339	0	0	4.433131131	-4.590081277	0.126131562	1	KRTAP2-3	17	41059240	41060114	-	875	protein_coding	keratin associated protein 2-3 [Source:HGNC Symbol;Acc:HGNC:18906]	-	0	0	0	0	13	0	0	0	0	0	0.571408059	0
ENSG00000254858	616.3703576	938.2751006	829.5513893	694.2286536	751.9272419	508.4880453	794.7322825	651.5479803	0.289101197	0.126154299	0.422619501	MPV17L2	19	18193182	18196948	+	2135	protein_coding	MPV17 mitochondrial inner membrane protein like 2 [Source:HGNC Symbol;Acc:HGNC:28177]	-	493	1120	871	697	735	539	10.85341593	16.52170615	14.60723436	12.22439113	13.24038219	8.953759998
ENSG00000284654	0	0.837745626	6.666888318	1.992047787	15.34545392	16.9810479	2.501544648	11.43951653	-2.169817842	0.126171824	0.422619501	AP000553.7	22	21661476	21661593	-	118	unitary_pseudogene	novel pseudogene	-	0	1	7	2	15	18	0	0.266902562	2.124045199	0.63465883	4.88900311	5.410097115
ENSG00000267282	0	0	1.904825234	9.960238933	9.20727235	0	0.634941745	6.389170428	-3.301386629	0.126274647	0.422892944	AC011481.2	19	44882027	44890876	-	426	antisense	novel transcript, antisense to PVRL2	-	0	0	2	10	9	0	0	0	0.168100157	0.878987581	0.812538545	0
ENSG00000259330	300.0585919	387.038479	437.1573911	283.8668096	256.7805955	355.6586142	374.7514874	298.7686731	0.328660489	0.126382401	0.42318281	INAFM2	15	40323664	40326715	+	3052	protein_coding	InaF motif containing 2 [Source:HGNC Symbol;Acc:HGNC:35165]	-	240	462	459	285	251	377	3.696103458	4.767516409	5.384878116	3.49665407	3.163007735	4.380981147
ENSG00000265437	11.2521972	4.188728128	3.809650467	0.996023893	2.046060522	0	6.416858597	1.014028139	2.665475538	0.126414383	0.423218899	AP005212.1	18	14361434	14361943	-	510	processed_pseudogene	family with sequence similarity 207, member A (FAM207A) pseudogene	-	9	5	4	1	2	0	0.8294491	0.308769631	0.280826144	0.073421316	0.150824148	0
ENSG00000168679	26.25512679	47.75150065	23.81031542	53.78529024	56.26666436	55.66010143	32.60564762	55.23735201	-0.751491753	0.126472334	0.423341905	SLC16A4	1	110362848	110391082	-	3167	protein_coding	solute carrier family 16 member 4 [Source:HGNC Symbol;Acc:HGNC:10925]	-	21	57	25	54	55	59	0.311665434	0.566841375	0.282643932	0.638466382	0.667921907	0.66072161
ENSG00000225643	0	0	0	0.996023893	5.115151305	3.773566199	0	3.294913799	-4.163842975	0.126523507	1	AL606491.1	1	25581478	25590356	+	483	lincRNA	novel transcript	-	0	0	0	1	5	4	0	0	0	0.077525613	0.398138279	0.293715877
ENSG00000107872	701.3869586	936.5996093	829.5513893	1054.789303	963.694506	876.4107497	822.5126524	964.9648529	-0.228143332	0.126526874	0.423453454	FBXL15	10	102419189	102423136	+	2593	protein_coding	F-box and leucine rich repeat protein 15 [Source:HGNC Symbol;Acc:HGNC:28155]	-	561	1118	871	1059	942	929	10.16898838	13.57919538	12.02716751	15.29275678	13.97202802	12.70655324
ENSG00000073008	1736.589101	1758.428068	1823.870161	1604.594492	1747.335686	1286.786074	1772.962443	1546.238751	0.197830809	0.126607885	0.423650262	PVR	19	44643798	44663583	+	3519	protein_coding	poliovirus receptor [Source:HGNC Symbol;Acc:HGNC:9705]	-	1389	2099	1915	1611	1708	1364	18.55241223	18.78572333	19.48485745	17.14228108	18.66722066	13.74705489
ENSG00000114026	942.6840763	887.1726174	1058.130417	918.3340296	871.6217825	658.4873017	962.6623703	816.1477046	0.238515259	0.126628129	0.423650262	OGG1	3	9749944	9788219	+	8733	protein_coding	8-oxoguanine DNA glycosylase [Source:HGNC Symbol;Acc:HGNC:8125]	-	754	1059	1111	922	852	698	4.058123806	3.819154698	4.555104244	3.953300243	3.752210517	2.834696228
ENSG00000108691	0	0	0	0	34.78302888	0	0	11.59434296	-5.978675917	0.126664814	0.423701974	CCL2	17	34255218	34257203	+	1986	protein_coding	C-C motif chemokine ligand 2 [Source:HGNC Symbol;Acc:HGNC:10618]	-	0	0	0	0	34	0	0	0	0	0	0.658431704	0
ENSG00000240990	13.75268546	3.350982502	3.809650467	10.95626283	20.46060522	23.58478874	6.971106144	18.3338856	-1.431488419	0.126690521	0.423716956	HOXA11-AS	7	27184507	27189298	+	3128	antisense	HOXA11 antisense RNA [Source:HGNC Symbol;Acc:HGNC:24957]	-	11	4	4	11	20	25	0.16528877	0.0402743	0.045786871	0.131679533	0.245908937	0.283457418
ENSG00000122692	2539.245834	2522.452078	2373.412241	2168.344016	2136.087185	2367.91279	2478.370051	2224.114664	0.155897674	0.126734639	0.4237935	SMU1	9	33041764	33076659	-	7122	protein_coding	SMU1, DNA replication regulator and spliceosomal factor [Source:HGNC Symbol;Acc:HGNC:18247]	-	2031	3011	2492	2177	2088	2510	13.40372043	13.31507253	12.52834748	11.44586971	11.27559807	12.49931795
ENSG00000173530	0	0	0	1.992047787	32.73696836	0	0	11.57633871	-5.976452447	0.126807171	0.423965013	TNFRSF10D	8	23135588	23164030	-	3538	protein_coding	TNF receptor superfamily member 10d [Source:HGNC Symbol;Acc:HGNC:11907]	-	0	0	0	2	32	0	0	0	0	0.021167253	0.347858974	0
ENSG00000250815	0	0	0	0	0	13.2074817	0	4.402493899	-4.584712468	0.126974133	1	AC105384.2	4	53927499	53928138	-	640	processed_pseudogene	nucleic acid binding protein 2 (NABP2) pseudogene	-	0	0	0	0	0	14	0	0	0	0	0	0.775822954
ENSG00000250850	0	0	0	0	0	13.2074817	0	4.402493899	-4.584712468	0.126974133	1	AL161781.2	9	37002697	37008040	+	739	antisense	novel transcript, antisense to PAX5	-	0	0	0	0	0	14	0	0	0	0	0	0.671889974
ENSG00000279706	0	0	0	0	0	13.2074817	0	4.402493899	-4.584712468	0.126974133	1	AL353608.4	9	68250469	68251656	-	1188	TEC	TEC	-	0	0	0	0	0	14	0	0	0	0	0	0.41795176
ENSG00000256972	0	0	0	0	0	13.2074817	0	4.402493899	-4.584712468	0.126974133	1	AP000462.3	11	115333577	115340262	+	330	lincRNA	uncharacterized LOC105369509 [Source:NCBI gene;Acc:105369509]	-	0	0	0	0	0	14	0	0	0	0	0	1.504626336
ENSG00000169900	0	0	0	0	0	13.2074817	0	4.402493899	-4.584712468	0.126974133	1	PYDC1	16	31215962	31217359	-	861	protein_coding	pyrin domain containing 1 [Source:HGNC Symbol;Acc:HGNC:30261]	-	0	0	0	0	0	14	0	0	0	0	0	0.576686052
ENSG00000105664	0	0	0	0	0	13.2074817	0	4.402493899	-4.584712468	0.126974133	1	COMP	19	18782773	18791314	-	3101	protein_coding	cartilage oligomeric matrix protein [Source:HGNC Symbol;Acc:HGNC:2227]	-	0	0	0	0	0	14	0	0	0	0	0	0.160118249
ENSG00000118600	637.6245078	506.8361034	559.0662061	666.3399846	663.9466395	666.9778257	567.8422725	665.7548166	-0.231961374	0.12700661	0.4245607	RXYLT1	12	63779803	63809558	+	7804	protein_coding	ribitol xylosyltransferase 1 [Source:HGNC Symbol;Acc:HGNC:13530]	-	510	605	587	669	649	707	3.071640054	2.441590712	2.693199728	3.209971639	3.198442134	3.213044322
ENSG00000199664	8.751708931	2.513236877	0	0	0	0	3.754981936	0	4.359326728	0.127041883	1	RNU6-1266P	10	77776951	77777055	-	105	snRNA	RNA, U6 small nuclear 1266, pseudogene [Source:HGNC Symbol;Acc:HGNC:48229]	-	7	3	0	0	0	0	3.133474376	0.899842924	0	0	0	0
ENSG00000258891	0	2.513236877	8.571713552	10.95626283	2.046060522	31.13192114	3.694983476	14.71141483	-1.971538928	0.127176899	0.42503998	AC005480.1	14	73896164	73938114	-	3953	antisense	novel transcript, antisense to ZNF410	-	0	3	9	11	2	33	0	0.023901722	0.081519858	0.104197718	0.019458719	0.296074967
ENSG00000125898	638.874752	844.4475905	754.3107926	582.6739776	722.2593643	581.1291946	745.8777117	628.6875122	0.248855924	0.127192575	0.42503998	FAM110A	20	833715	857463	+	2722	protein_coding	family with sequence similarity 110 member A [Source:HGNC Symbol;Acc:HGNC:16188]	-	511	1008	792	585	706	616	8.823688867	11.66291637	10.41801029	8.047483287	9.975338503	8.026147831
ENSG00000254343	28.75561506	8.377456255	20.00066495	52.78926635	25.57575653	33.96209579	19.04457876	37.44237289	-0.992704736	0.127259169	0.425125067	AC091563.1	8	120052180	120056201	+	752	lincRNA	novel transcript	-	23	10	21	53	25	36	1.437564707	0.418809872	0.999882979	2.639066703	1.278595671	1.697849627
ENSG00000203999	0	5.864219379	0	21.91252565	7.161211828	2.830174649	1.954739793	10.63463738	-2.380700809	0.127260635	0.425125067	LINC01270	20	50292720	50314922	+	3014	lincRNA	long intergenic non-protein coding RNA 1270 [Source:HGNC Symbol;Acc:HGNC:27658]	-	0	7	0	22	7	3	0	0.073145825	0	0.273320226	0.089323525	0.035301452
ENSG00000146005	5.000976532	3.350982502	3.809650467	0	0	0.94339155	4.053869834	0.31446385	3.515586941	0.127270426	1	PSD2	5	139795821	139844466	+	4513	protein_coding	pleckstrin and Sec7 domain containing 2 [Source:HGNC Symbol;Acc:HGNC:19092]	-	4	4	4	0	0	1	0.041659309	0.027914471	0.031735283	0	0	0.007858673
ENSG00000254995	0	4.188728128	10.47653879	13.94433451	20.46060522	13.2074817	4.888422304	15.87080714	-1.670782442	0.127304738	0.425201234	STX16-NPEPL1	20	58651434	58715410	+	3859	protein_coding	STX16-NPEPL1 readthrough (NMD candidate) [Source:HGNC Symbol;Acc:HGNC:41993]	-	0	5	11	14	20	14	0	0.040806559	0.102062365	0.135845606	0.199327068	0.128667191
ENSG00000121653	561.3596157	660.9812985	700.0232734	712.1570837	823.5393602	722.6379271	640.7880626	752.7781237	-0.230390827	0.127457512	0.425640277	MAPK8IP1	11	45885651	45906465	+	3498	protein_coding	mitogen-activated protein kinase 8 interacting protein 1 [Source:HGNC Symbol;Acc:HGNC:6882]	-	449	789	735	715	805	766	6.033147491	7.103819996	7.523419102	7.653825824	8.850893947	7.766467475
ENSG00000084070	712.6391558	803.3980549	819.0748505	599.6063838	730.4436064	671.6947834	778.3706871	667.2482579	0.223478379	0.127498616	0.42570632	SMAP2	1	40344850	40423326	+	3631	protein_coding	small ArfGAP2 [Source:HGNC Symbol;Acc:HGNC:25082]	-	570	959	860	602	714	712	7.378464863	8.318156911	8.480470032	6.208155415	7.562807124	6.954538377
ENSG00000171503	393.8269019	491.7566822	406.6801874	510.9602573	470.5939201	572.6386707	430.7545905	518.0642827	-0.264493399	0.127521334	0.425710958	ETFDH	4	158672125	158709623	+	4493	protein_coding	electron transfer flavoprotein dehydrogenase [Source:HGNC Symbol;Acc:HGNC:3483]	-	315	587	427	513	460	607	3.295274077	4.114683479	3.402821577	4.275365858	3.937607965	4.791448624
ENSG00000086065	2021.644763	2075.93366	2177.215242	1924.318162	1863.961136	1847.160654	2091.597888	1878.479984	0.155338882	0.127559932	0.42574618	CHMP5	9	33264879	33282069	+	2390	protein_coding	charged multivesicular body protein 5 [Source:HGNC Symbol;Acc:HGNC:26942]	-	1617	2478	2286	1932	1822	1958	31.80017615	32.65413255	34.24727701	30.26924296	29.31983578	29.05556667
ENSG00000109466	197.538573	165.8736339	154.2908439	176.2962291	252.6884745	244.3384114	172.5676836	224.4410383	-0.382072173	0.127584438	0.42574618	KLHL2	4	165207618	165323156	+	3872	protein_coding	kelch like family member 2 [Source:HGNC Symbol;Acc:HGNC:6353]	-	158	198	162	177	247	259	1.917958231	1.610514324	1.49805372	1.711710268	2.453424322	2.372351183
ENSG00000110400	3118.108868	3675.190059	3494.401891	3268.950418	3177.531991	2696.213049	3429.233606	3047.565153	0.170898918	0.127595874	0.42574618	NECTIN1	11	119623408	119729084	-	7701	protein_coding	nectin cell adhesion molecule 1 [Source:HGNC Symbol;Acc:HGNC:9706]	-	2494	4387	3669	3282	3106	2858	15.22182527	17.9413559	17.05879341	15.95819588	15.51191405	13.16223572
ENSG00000249936	53.76049772	54.45346566	40.95374253	33.86481237	33.75999862	19.81122254	49.72256863	29.14534451	0.771783165	0.127685956	0.425975544	RAC1P2	4	46723830	46724408	-	579	processed_pseudogene	Rac family small GTPase 1 pseudogene 2 [Source:HGNC Symbol;Acc:HGNC:31414]	-	43	65	43	34	33	21	3.490657984	3.535652249	2.659118021	2.198835255	2.192029719	1.286338577
ENSG00000168071	16.25317373	81.26132568	40.00132991	63.74552917	99.23393533	76.41471553	45.83860977	79.79806001	-0.784783784	0.1277181	0.426011578	CCDC88B	11	64340223	64357534	+	8331	protein_coding	coiled-coil domain containing 88B [Source:HGNC Symbol;Acc:HGNC:26757]	-	13	97	42	64	97	81	0.073343837	0.366698683	0.180509423	0.287657153	0.447801621	0.34482794
ENSG00000151208	3356.905497	3715.401849	3449.638498	3299.827159	3231.752595	2949.041984	3507.315282	3160.207246	0.150816547	0.127748208	0.426040807	DLG5	10	77790791	77926526	-	10271	protein_coding	discs large MAGUK scaffold protein 5 [Source:HGNC Symbol;Acc:HGNC:2904]	-	2685	4435	3622	3313	3159	3126	12.28708797	13.59927153	12.62651323	12.07816741	11.828998	10.79420863
ENSG00000283692	0	2.513236877	8.571713552	0	0	0	3.694983476	0	4.353840601	0.127771129	1	Z96074.1	X	137573752	137981763	+	2400	lincRNA	novel transcript	-	0	3	9	0	0	0	0	0.039368128	0.13427	0	0	0
ENSG00000206951	0	0	1.904825234	10.95626283	4.092121044	1.886783099	0.634941745	5.645055657	-3.121615831	0.127814943	0.426192159	RF00019	2	32945339	32945451	-	113	misc_RNA		-	0	0	2	11	4	2	0	0	0.633722714	3.645075933	1.361421515	0.627720216
ENSG00000112658	2321.703355	2495.644218	2559.132702	2193.244613	2492.101716	1733.953668	2458.826758	2139.766666	0.201058671	0.127844672	0.426220085	SRF	6	43171299	43181507	+	4202	protein_coding	serum response factor [Source:HGNC Symbol;Acc:HGNC:11291]	SRF	1857	2979	2687	2202	2436	1838	20.77175839	22.32796822	22.89598542	19.62246688	22.29627425	15.51329397
ENSG00000170837	710.1386675	622.4449998	639.0688659	579.6859059	624.0484593	447.1675946	657.2175111	550.3006533	0.255645598	0.127896169	0.426320564	GPR27	3	71754050	71756496	+	2447	protein_coding	G protein-coupled receptor 27 [Source:HGNC Symbol;Acc:HGNC:4482]	-	568	743	671	582	610	474	10.91017641	9.562899566	9.818299421	8.905972576	9.587534228	6.870034779
ENSG00000235088	0	0	0	6.972167253	2.046060522	0.94339155	0	3.320539775	-4.174382659	0.127917708	1	AL031667.2	20	41459354	41461944	-	323	processed_pseudogene	lymphocyte antigen 6 complex, locus H (LY6H) pseudogene	-	0	0	0	7	2	1	0	0	0	0.811498751	0.238143392	0.109802453
ENSG00000175920	221.2932115	215.3006258	151.4336061	253.9860928	283.3793823	220.7536226	196.0091478	252.7063659	-0.367581723	0.127998155	0.426589275	DOK7	4	3463311	3501473	+	4031	protein_coding	docking protein 7 [Source:HGNC Symbol;Acc:HGNC:26594]	-	177	257	159	255	277	234	2.063848789	2.007960085	1.412316548	2.36875269	2.64288358	2.058816417
ENSG00000101811	951.4357852	1112.526191	1024.795976	885.4652412	986.2011717	803.7696004	1029.585984	891.8120044	0.208669192	0.128039698	0.426656489	CSTF2	X	100820359	100840932	+	2187	protein_coding	cleavage stimulation factor subunit 2 [Source:HGNC Symbol;Acc:HGNC:2484]	-	761	1328	1076	889	964	852	16.35510288	19.1242337	17.61615852	15.22107466	16.95271702	13.81673331
ENSG00000182511	523.8522917	583.0709554	703.8329239	705.1849165	869.5757219	608.4875496	603.5853903	727.749396	-0.268241371	0.128156123	0.426872324	FES	15	90883695	90895776	+	4237	protein_coding	FES proto-oncogene, tyrosine kinase [Source:HGNC Symbol;Acc:HGNC:3657]	-	419	696	739	708	850	645	4.648073272	5.173512775	6.24501802	6.257014075	7.715632317	5.399030911
ENSG00000158796	1367.767081	1642.819172	1395.284484	1304.7913	1308.455704	1267.918243	1468.623579	1293.721749	0.184044047	0.128164748	0.426872324	DEDD	1	161120974	161132688	-	2821	protein_coding	death effector domain containing [Source:HGNC Symbol;Acc:HGNC:2755]	-	1094	1961	1465	1310	1279	1344	18.22769036	21.89320067	18.59440389	17.38843706	17.43727112	16.89704442
ENSG00000266235	15.0029296	19.26814939	13.33377664	11.95228672	2.046060522	0	15.86828521	4.666115747	1.77096306	0.128168629	0.426872324	MIR3176	16	543277	543366	+	90	miRNA	microRNA 3176 [Source:HGNC Symbol;Acc:HGNC:38345]	-	12	23	14	12	2	0	6.266948753	8.048595042	5.569718522	4.99264946	0.854670173	0
ENSG00000070950	1702.832509	1497.051433	1422.90445	1252.998058	1159.093286	1573.577105	1540.929464	1328.55615	0.2128426	0.128227224	0.426955171	RAD18	3	8775402	8963773	-	6983	protein_coding	RAD18, E3 ubiquitin protein ligase [Source:HGNC Symbol;Acc:HGNC:18278]	-	1362	1787	1494	1258	1133	1668	9.167532795	8.05967001	7.660485183	6.745760799	6.240206041	8.471660975
ENSG00000099284	1272.748527	1476.945538	1286.709445	1241.045771	1314.593886	867.9202258	1345.467837	1141.186627	0.238521482	0.128236285	0.426955171	H2AFY2	10	70052796	70112280	+	1980	protein_coding	H2A histone family member Y2 [Source:HGNC Symbol;Acc:HGNC:14453]	-	1018	1763	1351	1246	1285	920	24.16573421	28.04283213	24.43081079	23.56379253	24.96025392	16.47924082
ENSG00000178440	0	0	4.762063084	8.96421504	5.115151305	12.26409015	1.587354361	8.781152164	-2.446572579	0.128325102	0.426965772	LINC00843	10	49972763	49982053	+	711	lincRNA	long intergenic non-protein coding RNA 843 [Source:HGNC Symbol;Acc:HGNC:45009]	-	0	0	5	9	5	13	0	0	0.251795593	0.473985708	0.270465245	0.648467649
ENSG00000215388	5.000976532	14.24167563	1.904825234	0	3.069090783	0	7.049159133	1.023030261	2.809091758	0.128334324	0.426965772	ACTG1P3	20	1160584	1161697	+	1114	processed_pseudogene	actin gamma 1 pseudogene 3 [Source:HGNC Symbol;Acc:HGNC:148]	-	4	17	2	0	3	0	0.168768817	0.480616283	0.064282466	0	0.103573136	0
ENSG00000068001	753.8972122	904.7652756	792.4072972	764.9463501	722.2593643	604.7139834	817.0232617	697.3065659	0.230176699	0.128338307	0.426965772	HYAL2	3	50317790	50322906	-	4545	protein_coding	hyaluronoglucosaminidase 2 [Source:HGNC Symbol;Acc:HGNC:5321]	-	603	1080	832	768	706	641	6.235924254	7.48384214	6.554463664	6.327318128	5.974229132	5.001942618
ENSG00000255026	13.75268546	5.026473753	8.571713552	17.92843008	23.52969601	21.69800564	9.116957589	21.05204391	-1.228649877	0.128345602	0.426965772	AC136475.3	11	287305	288987	+	860	antisense	novel transcript	-	11	6	9	18	23	23	0.601189851	0.219729086	0.374706977	0.783729857	1.028585616	0.948514443
ENSG00000253754	13.75268546	0.837745626	5.714475701	0.996023893	2.046060522	0	6.768302263	1.014028139	2.737490514	0.128346424	0.426965772	AC087620.1	8	108226200	108227544	+	447	antisense	novel transcript	-	11	1	6	1	2	0	1.156651615	0.0704575	0.480608501	0.083769286	0.172081243	0
ENSG00000238109	0	9.215201881	1.904825234	0	0	0	3.706675705	0	4.363586298	0.128374658	1	AC004893.1	7	98998538	98999930	-	1393	processed_pseudogene	ring finger protein 14(RNF14)pseudogene	-	0	11	2	0	0	0	0	0.248700306	0.051407514	0	0	0
ENSG00000104755	0	9.215201881	1.904825234	0	0	0	3.706675705	0	4.363586298	0.128374658	1	ADAM2	8	39743735	39838289	-	2905	protein_coding	ADAM metallopeptidase domain 2 [Source:HGNC Symbol;Acc:HGNC:198]	-	0	11	2	0	0	0	0	0.119256291	0.024650832	0	0	0
ENSG00000257443	0	9.215201881	1.904825234	0	0	0	3.706675705	0	4.363586298	0.128374658	1	AC068305.2	12	58920639	59064238	+	555	antisense	uncharacterized LOC105369791 [Source:NCBI gene;Acc:105369791]	-	0	11	2	0	0	0	0	0.624215362	0.129028228	0	0	0
ENSG00000111581	3491.931863	2885.195934	2754.377288	2498.027924	2368.315054	3093.380892	3043.835029	2653.24129	0.197312977	0.128409479	0.427089467	NUP107	12	68686734	68745809	+	8320	protein_coding	nucleoporin 107 [Source:HGNC Symbol;Acc:HGNC:29914]	-	2793	3444	2892	2508	2315	3279	15.77847464	13.03690698	12.44579616	11.28746831	10.701354	13.97760147
ENSG00000285694	0	0	0	3.984095573	7.161211828	0	0	3.715102467	-4.335213819	0.128430609	1	AL162718.2	6	4449392	4468181	+	1805	lincRNA	novel transcript	-	0	0	0	4	7	0	0	0	0	0.082980323	0.149152967	0
ENSG00000070882	0	0	0	3.984095573	7.161211828	0	0	3.715102467	-4.335213819	0.128430609	1	OSBPL3	7	24796539	24981634	-	8100	protein_coding	oxysterol binding protein like 3 [Source:HGNC Symbol;Acc:HGNC:16370]	-	0	0	0	4	7	0	0	0	0	0.018491294	0.033237173	0
ENSG00000138101	796.4055127	1001.106022	876.2196075	768.9304456	756.019363	784.9017694	891.2437142	769.950526	0.212738903	0.128443539	0.427089467	DTNB	2	25377198	25673647	-	7146	protein_coding	dystrobrevin beta [Source:HGNC Symbol;Acc:HGNC:3058]	-	637	1195	920	772	739	832	4.189805159	5.266712888	4.609698669	4.045261737	3.977337897	4.129285182
ENSG00000261135	0	0	0	0.996023893	4.092121044	4.716957749	0	3.268367562	-4.152944945	0.128474898	1	AL137802.2	1	16514645	16515754	+	1110	lincRNA	novel transcript	-	0	0	0	1	4	5	0	0	0	0.033734118	0.138595163	0.159757623
ENSG00000264175	0	0	0	0.996023893	4.092121044	4.716957749	0	3.268367562	-4.152944945	0.128474898	1	MIR3189	19	18386562	18386634	+	73	miRNA	microRNA 3189 [Source:HGNC Symbol;Acc:HGNC:38307]	-	0	0	0	1	4	5	0	0	0	0.512943438	2.107405907	2.429191247
ENSG00000100852	2401.718979	2135.413599	2077.211917	2486.075638	2186.215668	2844.325522	2204.781499	2505.538943	-0.185285896	0.128478754	0.427089467	ARHGAP5	14	32076114	32159728	+	10888	protein_coding	Rho GTPase activating protein 5 [Source:HGNC Symbol;Acc:HGNC:675]	-	1921	2549	2181	2496	2137	3015	8.29271346	7.373207794	7.172247617	8.583982173	7.548618407	9.820956051
ENSG00000169379	270.0527327	313.3168639	258.1038192	364.544745	306.9090783	365.0925297	280.4911386	345.515451	-0.299609661	0.128503826	0.427089467	ARL13B	3	93980139	94055668	+	4154	protein_coding	ADP ribosylation factor like GTPase 13B [Source:HGNC Symbol;Acc:HGNC:25419]	-	216	374	271	366	300	387	2.444019494	2.835566653	2.335879957	3.299186993	2.77757519	3.304144531
ENSG00000152904	471.3420381	385.3629877	472.396658	468.1312299	508.4460398	627.3553806	443.0338946	534.6442167	-0.2731425	0.12854891	0.427089467	GGPS1	1	235327350	235344532	+	3809	protein_coding	geranylgeranyl diphosphate synthase 1 [Source:HGNC Symbol;Acc:HGNC:4249]	-	377	460	496	470	497	665	4.652086531	3.803484137	4.662495496	4.620396258	5.018298353	6.191918565
ENSG00000132963	3136.86253	2922.894487	2937.24051	2579.701884	2721.260495	2816.023776	2998.999176	2705.662051	0.148059487	0.128549796	0.427089467	POMP	13	28659104	28678925	+	1428	protein_coding	proteasome maturation protein [Source:HGNC Symbol;Acc:HGNC:20330]	-	2509	3489	3084	2590	2660	2985	82.58284885	76.94980299	77.32748465	67.91471692	71.64147041	74.13626311
ENSG00000168454	16.25317373	0	5.714475701	0	1.023030261	1.886783099	7.32254981	0.969937787	2.893916709	0.128555251	0.427089467	TXNDC2	18	9885726	9889275	+	3392	protein_coding	thioredoxin domain containing 2 [Source:HGNC Symbol;Acc:HGNC:16470]	-	13	0	6	0	1	2	0.180137825	0	0.063334906	0	0.01133849	0.02091167
ENSG00000110436	88.76733344	99.69172944	115.2419266	109.5626283	148.3393879	161.319955	101.2336632	139.740657	-0.463052541	0.12858226	0.427089467	SLC1A2	11	35251205	35420063	-	22835	protein_coding	solute carrier family 1 member 2 [Source:HGNC Symbol;Acc:HGNC:10940]	-	71	119	121	110	145	171	0.146141897	0.164127251	0.189728283	0.180378183	0.244218212	0.265588739
ENSG00000215717	1636.56957	1519.670565	1555.289803	1672.324117	1823.039925	1782.066637	1570.509979	1759.14356	-0.164215385	0.128596946	0.427089467	TMEM167B	1	109089803	109096934	+	4574	protein_coding	transmembrane protein 167B [Source:HGNC Symbol;Acc:HGNC:30187]	-	1309	1814	1633	1679	1782	1889	13.45119575	12.49038637	12.78314591	13.74506741	14.98382186	14.64705664
ENSG00000175265	603.8679162	442.3296903	577.1620458	591.6381926	590.2884607	776.4112454	541.1198841	652.7792996	-0.273149872	0.12859758	0.427089467	GOLGA8A	15	34379068	34437466	-	6750	protein_coding	golgin A8 family member A [Source:HGNC Symbol;Acc:HGNC:31972]	-	483	528	606	594	577	823	3.363262497	2.463569961	3.214523261	3.295148644	3.287631267	4.324248323
ENSG00000156042	27.50537093	9.215201881	13.33377664	28.88469291	39.89818018	30.18852959	16.68478315	32.99046756	-1.00444962	0.128641766	0.42716514	CFAP70	10	73253759	73358859	-	7428	protein_coding	cilia and flagella associated protein 70 [Source:HGNC Symbol;Acc:HGNC:30726]	-	22	11	14	29	39	32	0.139209282	0.046639678	0.067484473	0.146190261	0.201931362	0.152789196
ENSG00000120658	0	0	0.952412617	2.98807168	11.25333287	0	0.317470872	4.747134851	-3.72646178	0.128658351	1	ENOX1	13	43213518	43786908	-	3101	protein_coding	ecto-NOX disulfide-thiol exchanger 1 [Source:HGNC Symbol;Acc:HGNC:25474]	-	0	0	1	3	11	0	0	0	0.011546383	0.036225286	0.136427519	0
ENSG00000157833	51.26000945	58.64219379	63.81164533	84.66203093	86.95757219	83.96184793	57.90461619	85.19381702	-0.554087351	0.128748521	0.427386619	GAREM2	2	26173091	26189663	+	5939	protein_coding	GRB2 associated regulator of MAPK1 subtype 2 [Source:HGNC Symbol;Acc:HGNC:27172]	-	41	70	67	85	85	89	0.324480004	0.371209827	0.403932873	0.5359175	0.550448461	0.531485285
ENSG00000139370	891.4240668	860.3647574	934.3167772	734.0696094	682.3611842	887.7314483	895.3685338	768.0540806	0.220698199	0.128763234	0.427386619	SLC15A4	12	128793191	128823983	-	5496	protein_coding	solute carrier family 15 member 4 [Source:HGNC Symbol;Acc:HGNC:23090]	-	713	1027	981	737	667	941	6.097617987	5.885162646	6.391017472	5.021264536	4.667562819	6.072359327
ENSG00000171943	465.0908175	424.7370321	468.5870075	371.5169122	361.1296822	403.7715833	452.8049524	378.8060592	0.256344781	0.128772702	0.427386619	SRGAP2C	1	121184810	121392822	+	7311	protein_coding	SLIT-ROBO Rho GTPase activating protein 2C [Source:HGNC Symbol;Acc:HGNC:30584]	-	372	507	492	373	353	428	2.391572565	2.184066843	2.409550542	1.910400337	1.856987512	2.076259098
ENSG00000231274	0	0	3.809650467	12.94831061	3.069090783	7.547132398	1.269883489	7.854844598	-2.605539473	0.128830821	0.427508427	SBK3	19	55540656	55545543	-	1520	protein_coding	SH3 domain binding kinase family member 3 [Source:HGNC Symbol;Acc:HGNC:44121]	-	0	0	4	13	3	8	0	0	0.094224561	0.320252186	0.075908206	0.186664169
ENSG00000255320	136.2766105	167.5491251	166.672208	146.4155123	98.21090507	101.8862874	156.8326479	115.5042349	0.443770754	0.128863839	0.427546914	AP000759.1	11	66244840	66246239	-	397	antisense	novel transcript	-	109	200	175	147	96	108	12.90486299	15.86624803	15.7832074	13.86497741	9.300189291	9.648233647
ENSG00000013563	393.8269019	574.6934991	577.1620458	575.7018103	580.058158	729.2416679	515.2274823	628.3338788	-0.283608	0.128902345	0.42760359	DNASE1L1	X	154401238	154412112	-	4130	protein_coding	deoxyribonuclease 1 like 1 [Source:HGNC Symbol;Acc:HGNC:2957]	-	315	686	606	578	567	773	3.584907125	5.231290219	5.253760778	5.240468622	5.280123359	6.638103286
ENSG00000256824	0	3.350982502	7.619300935	0	0	0	3.656761146	0	4.339618978	0.128905776	1	AP000721.2	11	64035970	64103653	+	883	antisense	novel transcript, antisense to MACROD1	-	0	4	8	0	0	0	0	0.142670452	0.324397131	0	0	0
ENSG00000166797	2501.73851	2192.380302	2009.590622	2398.425535	2386.729599	2813.193601	2234.569811	2532.782912	-0.181643665	0.128997496	0.427848125	CIAO2A	15	64072559	64094018	-	2427	protein_coding	cytosolic iron-sulfur assembly component 2A [Source:HGNC Symbol;Acc:HGNC:26235]	-	2001	2617	2110	2408	2333	2982	38.75205332	33.96007937	31.12865817	37.15173022	36.9705596	43.57650809
ENSG00000106028	1790.349598	1925.139447	1958.16034	2160.375825	2116.64961	2049.989838	1891.216462	2109.005091	-0.156614643	0.129021275	0.427855899	SSBP1	7	141738321	141787922	+	4988	protein_coding	single stranded DNA binding protein 1 [Source:HGNC Symbol;Acc:HGNC:11317]	-	1432	2298	2056	2169	2069	2173	13.49379102	14.50969655	14.75857365	16.28266341	15.95310074	15.45068878
ENSG00000243650	0	0	0	5.97614336	5.115151305	0	0	3.697098222	-4.328579109	0.129048195	1	RN7SL834P	2	230507101	230507386	+	286	misc_RNA	RNA, 7SL, cytoplasmic 834, pseudogene [Source:HGNC Symbol;Acc:HGNC:46850]	-	0	0	0	6	5	0	0	0	0	0.785556733	0.672380381	0
ENSG00000011021	321.3127422	343.4757065	316.2009888	360.5606494	494.1236161	353.7718311	326.9964791	402.8186989	-0.299748495	0.129079477	0.427977801	CLCN6	1	11806096	11848079	+	8174	protein_coding	chloride voltage-gated channel 6 [Source:HGNC Symbol;Acc:HGNC:2024]	-	257	410	332	362	483	375	1.477800798	1.57973403	1.454290516	1.658312122	2.272602914	1.627088583
ENSG00000135447	0	0	0.952412617	3.984095573	1.023030261	7.547132398	0.317470872	4.184752744	-3.549549167	0.12910315	1	PPP1R1A	12	54575387	54588659	-	3982	protein_coding	protein phosphatase 1 regulatory inhibitor subunit 1A [Source:HGNC Symbol;Acc:HGNC:9286]	-	0	0	1	4	1	8	0	0	0.008991796	0.037614135	0.009658503	0.071253023
ENSG00000229930	0	0	0	2.98807168	8.184242089	0	0	3.72410459	-4.338534285	0.129105098	1	AC138393.2	1	224030704	224035056	-	246	unprocessed_pseudogene	F-box only protein 25 (FBXO25) pseudogene	-	0	0	0	3	8	0	0	0	0	0.456644768	1.250736839	0
ENSG00000196368	0	0	0	2.98807168	8.184242089	0	0	3.72410459	-4.338534285	0.129105098	1	NUDT11	X	51490011	51496596	-	2385	protein_coding	nudix hydrolase 11 [Source:HGNC Symbol;Acc:HGNC:18011]	-	0	0	0	3	8	0	0	0	0	0.047100467	0.129006819	0
ENSG00000274954	0	0	0	2.98807168	8.184242089	0	0	3.72410459	-4.338534285	0.129105098	1	AC090971.5	15	51833134	51833426	+	293	sense_intronic	novel transcript	-	0	0	0	3	8	0	0	0	0	0.383394583	1.050106698	0
ENSG00000277022	0	0	0	2.98807168	8.184242089	0	0	3.72410459	-4.338534285	0.129105098	1	AL031663.3	20	45435272	45448325	-	1794	lincRNA	novel transcript	-	0	0	0	3	8	0	0	0	0	0.062616841	0.17150572	0
ENSG00000231119	7.501464798	0.837745626	5.714475701	21.91252565	16.36848418	5.660349298	4.684562042	14.64711971	-1.673312222	0.129107073	0.427998201	AL031666.1	20	47352561	47354633	+	1809	antisense	uncharacterized LOC101927377 [Source:NCBI gene;Acc:101927377]	-	6	1	6	22	16	6	0.155894248	0.017409896	0.118757325	0.455382621	0.340167233	0.117632478
ENSG00000210156	0	0	0	4.980119467	1.023030261	3.773566199	0	3.258905309	-4.149093755	0.129174488	1	MT-TK	MT	8295	8364	+	70	Mt_tRNA	mitochondrially encoded tRNA lysine [Source:HGNC Symbol;Acc:HGNC:7489]	-	0	0	0	5	1	4	0	0	0	2.674633639	0.549430826	2.026639554
ENSG00000265798	0	3.350982502	0	6.972167253	3.069090783	12.26409015	1.116994167	7.435116061	-2.655206115	0.129175616	0.428104164	AC138207.6	17	31038575	31059121	-	2513	transcribed_unprocessed_pseudogene	leucine rich repeat containing 37B (LRRC37B) pseudogene	-	0	4	0	7	3	13	0	0.050130525	0	0.104303262	0.045913439	0.183470155
ENSG00000145700	22.50439439	8.377456255	28.57237851	39.84095573	32.73696836	41.50922819	19.81807639	38.02905076	-0.949655968	0.129181933	0.428104164	ANKRD31	5	75068275	75236878	-	6273	protein_coding	ankyrin repeat domain 31 [Source:HGNC Symbol;Acc:HGNC:26853]	-	18	10	30	40	32	44	0.134869772	0.050206444	0.171235454	0.238768506	0.196194014	0.248766532
ENSG00000168646	10.00195306	20.94364064	25.71514066	35.85686016	38.87514992	33.96209579	18.88691145	36.23136862	-0.926331527	0.129231222	0.428196413	AXIN2	17	65528563	65561647	-	5226	protein_coding	axin 2 [Source:HGNC Symbol;Acc:HGNC:904]	-	8	25	27	36	38	36	0.071951191	0.150662564	0.184987371	0.257944002	0.279656716	0.244313609
ENSG00000110245	16.25317373	27.64560564	13.33377664	10.95626283	8.184242089	3.773566199	19.07751867	7.638023705	1.328357194	0.129267404	0.428245207	APOC3	11	116829706	116833072	+	866	protein_coding	apolipoprotein C3 [Source:HGNC Symbol;Acc:HGNC:610]	-	13	33	14	11	8	4	0.705574484	1.200136925	0.578839107	0.475627691	0.355290141	0.16381613
ENSG00000013523	1684.078847	1848.904596	1680.055856	2115.554749	1911.020528	1837.726739	1737.679766	1954.767339	-0.169256999	0.129333966	0.428394618	ANGEL1	14	76786178	76826246	-	6414	protein_coding	angel homolog 1 [Source:HGNC Symbol;Acc:HGNC:19961]	-	1347	2207	1764	2124	1868	1948	9.870883968	10.83697641	9.847304029	12.39989178	11.20105625	10.77145968
ENSG00000165233	1131.47094	1433.382765	1481.001619	1117.538808	1354.492066	980.1838202	1348.618442	1150.738231	0.230415505	0.129432798	0.428550587	CARD19	9	93096218	93113283	+	3081	protein_coding	caspase recruitment domain family member 19 [Source:HGNC Symbol;Acc:HGNC:28148]	-	905	1711	1555	1122	1324	1039	13.80620404	17.49013096	18.07117604	13.63620422	16.52750695	11.96019919
ENSG00000112837	0	0	0	0	33.75999862	0	0	11.25333287	-5.935594729	0.129445465	0.428550587	TBX18	6	84687351	84764519	-	8469	protein_coding	T-box 18 [Source:HGNC Symbol;Acc:HGNC:11595]	T-box	0	0	0	0	33	0	0	0	0	0	0.149862464	0
ENSG00000154096	0	0	0	0	33.75999862	0	0	11.25333287	-5.935594729	0.129445465	0.428550587	THY1	11	119417378	119424985	-	5925	protein_coding	Thy-1 cell surface antigen [Source:HGNC Symbol;Acc:HGNC:11801]	-	0	0	0	0	33	0	0	0	0	0	0.214208474	0
ENSG00000132199	1235.241203	1154.413472	1241.946052	1057.777375	1035.306624	1112.258637	1210.533576	1068.447545	0.179543631	0.129590807	0.428960613	ENOSF1	18	670324	712676	-	11398	protein_coding	enolase superfamily member 1 [Source:HGNC Symbol;Acc:HGNC:30365]	-	988	1378	1304	1062	1012	1179	4.074231467	3.807635043	4.096346262	3.488897434	3.414781514	3.668594543
ENSG00000239969	5.000976532	3.350982502	4.762063084	6.972167253	10.23030261	22.64139719	4.371340706	13.28128902	-1.613955233	0.129613512	0.428964634	AC091390.4	7	102364162	102380633	+	740	transcribed_unprocessed_pseudogene	uncharacterized LOC100289561 [Source:NCBI gene;Acc:100289561]	-	4	4	5	7	10	24	0.25406549	0.170240553	0.241927928	0.354208239	0.519731862	1.150254882
ENSG00000114251	0	0	0	2.98807168	30.69090783	0	0	11.2263265	-5.932158484	0.129669296	0.429078109	WNT5A	3	55465715	55490539	-	7397	protein_coding	Wnt family member 5A [Source:HGNC Symbol;Acc:HGNC:12784]	-	0	0	0	3	30	0	0	0	0	0.01518651	0.155982795	0
ENSG00000166710	6458.761191	5932.076774	5945.911967	5413.38986	5537.662803	5751.858279	6112.249977	5567.636981	0.134328641	0.129746598	0.429262736	B2M	15	44711487	44718877	+	6079	protein_coding	beta-2-microglobulin [Source:HGNC Symbol;Acc:HGNC:914]	-	5166	7081	6243	5435	5413	6097	39.94290663	36.68573303	36.77129399	33.47801836	34.24655933	35.57120807
ENSG00000117859	4352.099827	3847.765658	3770.60155	4446.25066	3982.656806	5018.843045	3990.155678	4482.583504	-0.168416762	0.129773928	0.429282002	OSBPL9	1	51577179	51798427	+	9523	protein_coding	oxysterol binding protein like 9 [Source:HGNC Symbol;Acc:HGNC:16386]	-	3481	4593	3959	4464	3893	5320	17.18096866	15.18998732	14.88536331	17.55265189	15.72250281	19.81309908
ENSG00000160551	3913.264136	3603.981681	3244.869786	3078.709854	2684.431405	3667.906345	3587.371868	3143.682535	0.189987398	0.129799831	0.429296543	TAOK1	17	29390464	29551904	+	16980	protein_coding	TAO kinase 1 [Source:HGNC Symbol;Acc:HGNC:29259]	-	3130	4302	3407	3091	2624	3888	8.664112012	7.979349179	7.184262117	6.816377863	5.943430746	8.120880758
ENSG00000185215	92.51806584	86.28779943	58.09716963	76.69383979	43.99030123	22.64139719	78.9676783	47.7751794	0.725034405	0.129946073	0.429709014	TNFAIP2	14	103123442	103137439	+	5029	protein_coding	TNF alpha induced protein 2 [Source:HGNC Symbol;Acc:HGNC:11895]	-	74	103	61	77	43	24	0.691619916	0.645045484	0.434306092	0.573325723	0.328850027	0.169256038
ENSG00000197063	1006.446527	1210.542429	1116.227587	959.1710093	979.0399599	981.1272117	1111.072181	973.112727	0.192679468	0.130076272	0.430054647	MAFG	17	81918270	81927714	-	5220	protein_coding	MAF bZIP transcription factor G [Source:HGNC Symbol;Acc:HGNC:6781]	TF_bZIP	805	1445	1172	963	957	1040	7.248410554	8.718305724	8.039051857	6.907933089	7.05102893	7.066061281
ENSG00000133805	77.51513625	52.77797441	64.76405795	37.84890795	58.31272488	20.75461409	65.0190562	38.97208231	0.73759579	0.130093685	0.430054647	AMPD3	11	10308313	10507579	+	6793	protein_coding	adenosine monophosphate deaminase 3 [Source:HGNC Symbol;Acc:HGNC:470]	-	62	63	68	38	57	22	0.428990309	0.29208798	0.358422298	0.209466377	0.322718827	0.114861803
ENSG00000204899	1419.027091	1245.727745	1208.611611	1061.76147	998.4775348	1289.616248	1291.122149	1116.618418	0.208229212	0.13013908	0.430133472	MZT1	13	72708357	72727687	-	2299	protein_coding	mitotic spindle organizing protein 1 [Source:HGNC Symbol;Acc:HGNC:33830]	-	1135	1487	1269	1066	976	1367	23.20461125	20.37073727	19.76379645	17.36243255	16.3275833	21.08842311
ENSG00000253047	0	0	0	6.972167253	4.092121044	0	0	3.688096099	-4.325258937	0.130206443	1	RF00561	1	150600539	150600659	-	121	snoRNA		-	0	0	0	7	4	0	0	0	0	2.166232204	1.271410175	0
ENSG00000170412	157.5307608	273.9428195	282.8665472	270.918499	371.3599848	292.4513804	238.1133758	311.5766214	-0.382617866	0.130210303	0.430297624	GPRC5C	17	74424851	74451653	+	8005	protein_coding	G protein-coupled receptor class C group 5 member C [Source:HGNC Symbol;Acc:HGNC:13309]	-	126	327	297	272	363	310	0.739820933	1.2865337	1.328442724	1.272330406	1.744039635	1.373456537
ENSG00000163406	246.2980942	234.5687751	242.8652173	157.3717751	190.2836286	219.8102311	241.2440289	189.1552116	0.349883467	0.130239005	0.430321227	SLC15A2	3	121894089	121944102	+	6210	protein_coding	solute carrier family 15 member 2 [Source:HGNC Symbol;Acc:HGNC:10921]	-	197	280	255	158	186	233	1.491049401	1.420041973	1.470267312	0.952703641	1.151946755	1.3306961
ENSG00000160688	1826.606678	2009.751756	1954.35069	1920.334066	1754.496898	1351.880091	1930.236375	1675.570352	0.204763855	0.130361936	0.430656114	FLAD1	1	154983338	154993111	+	4019	protein_coding	flavin adenine dinucleotide synthetase 1 [Source:HGNC Symbol;Acc:HGNC:24671]	-	1461	2399	2052	1928	1715	1433	17.08636252	18.79953001	18.28129984	17.96310306	16.41183643	12.6456963
ENSG00000136933	697.6362262	941.6260831	720.976351	742.0378005	636.3248224	613.2045073	786.7462201	663.8557101	0.246933787	0.13044176	0.430848506	RABEPK	9	125200542	125234158	+	3401	protein_coding	Rab9 effector protein with kelch motifs [Source:HGNC Symbol;Acc:HGNC:16896]	-	558	1124	757	745	622	650	7.711608506	10.40865058	7.96960816	8.202419541	7.033877727	6.77830783
ENSG00000260782	0	0	0	0	1.023030261	10.37730705	0	3.800112436	-4.372587174	0.130479568	1	AC007225.1	16	46789898	46792040	+	1836	processed_pseudogene	nuclear factor (erythroid-derived 2)-like 3 (NFE2L3) pseudogene	-	0	0	0	0	1	11	0	0	0	0	0.020947798	0.21248808
ENSG00000254760	0	0	0	0	1.023030261	10.37730705	0	3.800112436	-4.372587174	0.130479568	1	AC008750.1	19	51414298	51414965	+	492	antisense	novel transcript, antisense to SIGLEC10	-	0	0	0	0	1	11	0	0	0	0	0.078171052	0.792943322
ENSG00000124535	2746.78636	3325.850133	3062.006563	2731.097515	2833.793823	2609.421027	3044.881019	2724.770788	0.161088421	0.130480356	0.430904684	WRNIP1	6	2765414	2786952	+	3877	protein_coding	Werner helicase interacting protein 1 [Source:HGNC Symbol;Acc:HGNC:20876]	-	2197	3970	3215	2742	2770	2766	26.63493631	32.24998047	29.69155191	26.4828053	27.47862706	25.30293723
ENSG00000126653	387.5756812	489.2434453	505.7310996	669.3280563	470.5939201	542.4501411	460.8500754	560.7907058	-0.281023151	0.130508203	0.430909764	NSRP1	17	30115521	30186475	+	4806	protein_coding	nuclear speckle splicing regulatory protein 1 [Source:HGNC Symbol;Acc:HGNC:25305]	-	310	584	531	672	460	575	3.031763598	3.827047309	3.956019978	5.235737262	3.681163668	4.243250211
ENSG00000158805	1263.996818	991.053075	1188.610946	982.0795588	1092.596319	892.448406	1147.886946	989.0414279	0.213809956	0.130533287	0.430909764	ZNF276	16	89720400	89740903	+	7427	protein_coding	zinc finger protein 276 [Source:HGNC Symbol;Acc:HGNC:23330]	zf-C2H2	1011	1183	1248	986	1068	946	6.398160619	5.016560693	6.01656874	4.971138112	5.530557227	4.51743878
ENSG00000283849	1.250244133	0	0	0	16.36848418	0	0.416748044	5.456161393	-3.927551765	0.130533381	1	AC092053.2	3	39152906	39154723	+	1818	antisense	novel transcript, antisense CSRNP1	-	1	0	0	0	16	0	0.025853749	0	0	0	0.338483237	0
ENSG00000160963	25.00488266	12.56618438	13.33377664	1.992047787	13.29939339	1.886783099	16.96828123	5.72607476	1.567707249	0.130546661	0.430909764	COL26A1	7	101362820	101559024	+	3156	protein_coding	collagen type XXVI alpha 1 chain [Source:HGNC Symbol;Acc:HGNC:18038]	-	20	15	14	2	13	2	0.297858781	0.149688699	0.158832277	0.023729323	0.158422703	0.022475407
ENSG00000135482	126.2746574	149.956467	184.7680477	216.1371848	226.0896877	166.9803043	153.6663907	203.069059	-0.398567529	0.130599877	0.431010777	ZC3H10	12	56118159	56127514	+	8464	protein_coding	zinc finger CCCH-type containing 10 [Source:HGNC Symbol;Acc:HGNC:25893]	-	101	179	194	217	221	177	0.560871181	0.666058119	0.8206799	0.96001146	1.004217258	0.741672498
ENSG00000265342	3.750732399	3.350982502	4.762063084	21.91252565	10.23030261	5.660349298	3.954592662	12.60105919	-1.671278378	0.13062045	0.431010777	AC011933.3	17	75394123	75394963	+	372	antisense	novel transcript, antisense to GRB2	-	3	4	5	22	10	6	0.37904932	0.338650563	0.481254481	2.214481615	1.03387521	0.572035358
ENSG00000197119	2680.523421	2823.202758	3053.43485	2614.56272	2749.905342	2246.21528	2852.38701	2536.894447	0.169589079	0.13065019	0.431025756	SLC25A29	14	100291111	100306547	-	7451	protein_coding	solute carrier family 25 member 29 [Source:HGNC Symbol;Acc:HGNC:20116]	-	2144	3370	3206	2625	2688	2381	13.5246995	14.2445944	15.4062406	13.19189186	13.87476905	11.33337856
ENSG00000269997	8.751708931	4.188728128	9.524126169	6.972167253	12.27636313	40.56583664	7.488187742	19.93812234	-1.425070511	0.130668179	0.431025756	AC068790.3	12	123966077	123966629	-	553	sense_intronic	novel transcript, sense intronic to CCDC92	-	7	5	10	7	12	43	0.594963489	0.284760419	0.647474383	0.473985708	0.834578469	2.757769014
ENSG00000177054	948.9352969	796.6960899	802.883836	784.8668279	649.6242158	749.0528905	849.5050743	727.8479781	0.22126064	0.13076887	0.431237287	ZDHHC13	11	19117099	19176422	+	7763	protein_coding	zinc finger DHHC-type containing 13 [Source:HGNC Symbol;Acc:HGNC:18413]	-	759	951	843	788	635	794	4.595466414	3.858208389	3.888174162	3.800922106	3.14597452	3.627483783
ENSG00000142327	1110.21679	1673.81576	1421.952037	1114.550737	1327.893279	1144.33395	1401.994862	1195.592655	0.231583077	0.130775516	0.431237287	RNPEPL1	2	240565804	240581372	+	7867	protein_coding	arginyl aminopeptidase like 1 [Source:HGNC Symbol;Acc:HGNC:10079]	-	888	1998	1493	1119	1298	1213	5.305437739	7.99873086	6.795139533	5.326148544	6.345657153	5.468474786
ENSG00000232296	0	0	0	1.992047787	9.20727235	0	0	3.733106712	-4.34186513	0.130900201	1	AL691482.1	1	202028606	202028692	+	87	processed_pseudogene	LSM3 homolog, U6 small nuclear RNA associated (S. cerevisiae) (LSM3) pseudogene	-	0	0	0	2	9	0	0	0	0	0.860801631	3.978637014	0
ENSG00000268496	0	0	0	0.996023893	0	10.37730705	0	3.791110313	-4.369352557	0.131046969	1	AC245884.9	19	54434183	54434665	+	483	sense_intronic	novel transcript, sense intronic to TTYH1	-	0	0	0	1	0	11	0	0	0	0.077525613	0	0.807718663
ENSG00000183246	0	0	0	0.996023893	0	10.37730705	0	3.791110313	-4.369352557	0.131046969	1	RIMBP3C	22	21545357	21551461	-	6105	protein_coding	RIMS binding protein 3C [Source:HGNC Symbol;Acc:HGNC:33892]	-	0	0	0	1	0	11	0	0	0	0.006133476	0	0.063903049
ENSG00000173926	107.5209954	82.0990713	106.6702131	41.83300352	74.68120906	82.07506483	98.76342661	66.1964258	0.574403723	0.131053303	0.432081916	MARCH3	5	126867714	127030808	-	5179	protein_coding	membrane associated ring-CH-type finger 3 [Source:HGNC Symbol;Acc:HGNC:28728]	-	86	98	112	42	73	87	0.78049468	0.595956986	0.774318852	0.303665684	0.542110739	0.595782723
ENSG00000115993	3085.60252	2606.226641	2591.514731	2348.62434	2075.7284	2811.306818	2761.114631	2411.886519	0.194276544	0.131147834	0.432194965	TRAK2	2	201377207	201451579	-	7595	protein_coding	trafficking kinesin protein 2 [Source:HGNC Symbol;Acc:HGNC:13206]	-	2468	3111	2721	2358	2029	2980	15.27336687	12.90051307	12.82769086	11.62541221	10.27460963	13.91563565
ENSG00000149480	4485.875949	5566.819682	5178.267398	4579.717861	4829.725863	4211.299878	5076.987676	4540.247867	0.161795051	0.131152238	0.432194965	MTA2	11	62593214	62601840	-	4236	protein_coding	metastasis associated 1 family member 2 [Source:HGNC Symbol;Acc:HGNC:7411]	zf-GATA	3588	6645	5437	4598	4721	4464	39.81199031	49.40532768	45.95693991	40.64483396	42.86364612	37.37513739
ENSG00000124920	22.50439439	36.86080752	42.85856776	50.79721856	102.3030261	29.24513804	34.07458989	60.78179424	-0.826383769	0.13115255	0.432194965	MYRF	11	61752642	61788518	+	10680	protein_coding	myelin regulatory factor [Source:HGNC Symbol;Acc:HGNC:1181]	NDT80/PhoG	18	44	45	51	100	31	0.079217049	0.129752631	0.150865169	0.178809777	0.360113837	0.10294494
ENSG00000182796	166.2824697	163.360397	245.7224552	247.0139255	231.204839	265.0930255	191.7884406	247.7705967	-0.368517873	0.131185543	0.432232328	TMEM198B	12	55829608	55836246	+	4377	transcribed_unitary_pseudogene	transmembrane protein 198B (pseudogene) [Source:HGNC Symbol;Acc:HGNC:43629]	-	133	195	258	248	226	281	1.428211419	1.403113538	2.110526846	2.121619373	1.985834056	2.27690199
ENSG00000273007	11.2521972	0	2.857237851	0	1.023030261	0	4.703145016	0.341010087	3.717777046	0.131312067	1	AC021205.3	4	122881878	122884712	-	1709	antisense	novel transcript, antisense to FGF2	-	9	0	3	0	1	0	0.247524307	0	0.062853131	0	0.022504481	0
ENSG00000141985	2285.446275	3211.916728	2882.952991	2415.357941	2840.955035	1895.273623	2793.438665	2383.8622	0.229668743	0.131331864	0.432594815	SH3GL1	19	4360370	4400547	-	3685	protein_coding	SH3 domain containing GRB2 like 1, endophilin A2 [Source:HGNC Symbol;Acc:HGNC:10830]	-	1828	3834	3027	2425	2777	2009	23.31611056	32.76795712	29.41187085	24.64146867	28.98340793	19.33557127
ENSG00000178035	6123.695763	6365.191263	6485.929921	6953.242799	7028.217894	6743.362797	6324.938982	6908.274497	-0.127099597	0.131362962	0.432594815	IMPDH2	3	49024325	49029408	-	2773	protein_coding	inosine monophosphate dehydrogenase 2 [Source:HGNC Symbol;Acc:HGNC:6053]	-	4898	7598	6810	6981	6870	7148	83.02068605	86.29470926	87.93159761	94.26709128	95.28354997	91.42168837
ENSG00000125827	1080.210931	1002.781514	990.5091215	895.4254801	805.1248155	973.5800793	1024.500522	891.3767916	0.199807284	0.131395582	0.432594815	TMX4	20	7977348	8019829	-	6579	protein_coding	thioredoxin related transmembrane protein 4 [Source:HGNC Symbol;Acc:HGNC:25237]	-	864	1197	1040	899	787	1032	6.172644462	5.730189892	5.660061817	5.116725792	4.600721111	5.563324267
ENSG00000003393	830.1621043	789.9941249	736.2149528	961.1630571	798.9866339	966.9763385	785.4570607	909.0420098	-0.211748938	0.131411054	0.432594815	ALS2	2	201700554	201781189	-	10384	protein_coding	ALS2, alsin Rho guanine nucleotide exchange factor [Source:HGNC Symbol;Acc:HGNC:443]	-	664	943	773	965	781	1025	3.005528196	2.860103593	2.665400875	3.479805515	2.892660173	3.500851984
ENSG00000162889	12351.16179	12872.79928	13413.7793	11601.68631	12111.65526	11747.11158	12879.24679	11820.15105	0.123901119	0.13141426	0.432594815	MAPKAPK2	1	206684944	206734283	+	4195	protein_coding	mitogen-activated protein kinase-activated protein kinase 2 [Source:HGNC Symbol;Acc:HGNC:6887]	-	9879	15366	14084	11648	11839	12452	110.6874614	115.3622224	120.2103254	103.9708836	108.5410747	105.2741419
ENSG00000164051	323.8132304	444.8429271	586.686172	543.8290458	620.9793685	520.7521355	451.7807765	561.8535166	-0.311591707	0.131425599	0.432594815	CCDC51	3	48432164	48440456	-	2410	protein_coding	coiled-coil domain containing 51 [Source:HGNC Symbol;Acc:HGNC:25714]	-	259	531	616	546	607	552	5.05126471	6.939245121	9.151902634	8.483360805	9.686853022	8.123376803
ENSG00000141905	2619.261459	2616.279588	2807.712395	2580.697908	2527.907775	1992.442953	2681.084481	2367.016212	0.180018508	0.131474315	0.432617955	NFIC	19	3314403	3469217	+	9801	protein_coding	nuclear factor I C [Source:HGNC Symbol;Acc:HGNC:7786]	CTF/NFI	2095	3123	2948	2591	2471	2112	10.04687606	10.0354383	10.7697299	9.898955274	9.696464638	7.642546468
ENSG00000143416	2623.012191	3128.979911	3129.627859	2630.499102	2916.659274	2283.950942	2960.539987	2610.369773	0.182398663	0.131475978	0.432617955	SELENBP1	1	151364302	151372733	-	3504	protein_coding	selenium binding protein 1 [Source:HGNC Symbol;Acc:HGNC:10719]	-	2098	3735	3286	2641	2851	2421	28.14224847	33.57076662	33.57771844	28.2225754	31.2927825	24.5044667
ENSG00000090581	775.1513625	804.2358005	866.6954814	929.2902925	999.5005651	881.1277074	815.3608814	936.6395217	-0.199255375	0.131539261	0.432754845	GNPTG	16	1351923	1364113	+	4102	protein_coding	N-acetylglucosamine-1-phosphate transferase subunit gamma [Source:HGNC Symbol;Acc:HGNC:23026]	-	620	960	910	933	977	934	7.10417155	7.370727022	7.94316269	8.516836811	9.160305746	8.075432354
ENSG00000186141	2681.773665	2344.01226	2210.549684	2236.07364	1970.356283	2211.309793	2412.11187	2139.246572	0.172329911	0.131647461	0.433039438	POLR3C	1	145824088	145842505	+	2793	protein_coding	RNA polymerase III subunit C [Source:HGNC Symbol;Acc:HGNC:30076]	-	2145	2798	2321	2245	1926	2344	36.09722093	31.55088348	29.75444995	30.09800762	26.52139775	29.76468117
ENSG00000226468	0	5.864219379	2.857237851	11.95228672	13.29939339	8.490523948	2.90715241	11.24740135	-1.900731337	0.131669852	0.433041726	AC018641.1	7	32456963	32457758	-	796	processed_pseudogene	phosphoribosyl pyrophosphate synthetase 2 (PRPS2) pseudogene	-	0	7	3	12	13	9	0	0.276961704	0.134944724	0.564495542	0.628118155	0.400999661
ENSG00000278520	0	10.89069313	2.857237851	0.996023893	0	0	4.582643661	0.332007964	3.709586418	0.131689627	1	MIR7851	12	42323700	42323859	-	160	miRNA	microRNA 7851 [Source:HGNC Symbol;Acc:HGNC:50127]	-	0	13	3	1	0	0	0	2.558928315	0.67135	0.234030443	0	0
ENSG00000075188	1356.514884	1371.389589	1304.805285	1595.630277	1409.7357	1534.898051	1344.236586	1513.421343	-0.171128183	0.131785063	0.433279324	NUP37	12	102073103	102120124	-	3492	protein_coding	nucleoporin 37 [Source:HGNC Symbol;Acc:HGNC:29929]	-	1085	1637	1370	1602	1378	1627	14.6040365	14.76417535	14.04733869	17.17831709	15.17700385	16.52448302
ENSG00000111412	3539.441141	3391.194292	3388.684091	3163.371885	3051.699269	3161.305083	3439.773174	3125.458746	0.13797746	0.13178551	0.433279324	C12orf49	12	116710185	116738070	-	8664	protein_coding	chromosome 12 open reading frame 49 [Source:HGNC Symbol;Acc:HGNC:26128]	-	2831	4048	3558	3176	2983	3351	15.35814744	14.7148829	14.70399078	13.7263285	13.24176486	13.71736035
ENSG00000196350	0	0	0	20.91650176	0	9.433915497	0	10.11680575	-5.782570021	0.131808505	0.433283557	ZNF729	19	22286408	22317176	+	3877	protein_coding	zinc finger protein 729 [Source:HGNC Symbol;Acc:HGNC:32464]	zf-C2H2	0	0	0	21	0	10	0	0	0	0.20282236	0	0.091478443
ENSG00000163930	1889.118885	2320.555383	2221.026223	1948.222735	2002.070221	1733.953668	2143.56683	1894.748875	0.179140386	0.131851142	0.433303736	BAP1	3	52401013	52410350	-	5055	protein_coding	BRCA1 associated protein 1 [Source:HGNC Symbol;Acc:HGNC:950]	-	1511	2770	2332	1956	1957	1838	14.0494949	17.25811503	16.51791046	14.48905392	14.88952103	12.89552152
ENSG00000229367	8.751708931	10.89069313	9.524126169	0.996023893	0	5.660349298	9.722176077	2.218791064	2.118579187	0.131858061	0.433303736	HMGN2P19	1	229570532	229570796	+	265	processed_pseudogene	high mobility group nucleosomal binding domain 2 pseudogene 19 [Source:HGNC Symbol;Acc:HGNC:39383]	-	7	13	10	1	0	6	1.241565319	1.545013322	1.351144655	0.1413014	0	0.803008125
ENSG00000224870	337.5659159	475.8395153	480.9683715	505.9801378	616.8872474	464.1486425	431.4579342	529.0053426	-0.290570857	0.131886082	0.433324478	AL391244.1	1	1399522	1402046	+	2525	processed_transcript	uncharacterized LOC148413 [Source:NCBI gene;Acc:148413]	-	270	568	505	508	603	492	5.025968802	7.084703893	7.161066671	7.533463146	9.184742634	6.910640223
ENSG00000153187	14187.77042	14793.75	14181.42387	13747.12178	13472.28551	12269.7505	14387.6481	13163.05259	0.128413067	0.131941703	0.433435879	HNRNPU	1	244840638	244864560	-	22512	protein_coding	heterogeneous nuclear ribonucleoprotein U [Source:HGNC Symbol;Acc:HGNC:5048]	-	11348	17659	14890	13802	13169	13006	23.69314181	24.70510913	23.68254325	22.95727207	22.49830393	20.49010731
ENSG00000270624	5.000976532	0	0.952412617	2.98807168	1.023030261	26.41496339	1.98446305	10.14202178	-2.425695805	0.13203764	0.433634157	AC008555.4	19	34866352	34866919	+	568	processed_pseudogene	ABO blood group (transferase A, alpha 1-3-N-acetylgalactosaminyltransferase; transferase B, alpha 1-3-galactosyltransferase) pseudogene	-	4	0	1	3	1	28	0.331000814	0	0.063037559	0.197772206	0.067711545	1.748333418
ENSG00000114988	722.6411089	625.7959823	610.4964874	511.9562812	644.5090645	490.5636059	652.9778595	549.0096505	0.249296158	0.132045511	0.433634157	LMAN2L	2	96705929	96740064	-	2709	protein_coding	lectin, mannose binding 2 like [Source:HGNC Symbol;Acc:HGNC:19263]	-	578	747	641	514	630	520	10.02850603	8.684530545	8.472210662	7.10471158	8.944222744	6.807833128
ENSG00000136274	0	0	0	7.968191147	3.069090783	0	0	3.679093977	-4.321935138	0.132071209	1	NACAD	7	45080438	45088914	-	4917	protein_coding	NAC alpha domain containing [Source:HGNC Symbol;Acc:HGNC:22196]	-	0	0	0	8	3	0	0	0	0	0.060923117	0.023465624	0
ENSG00000128739	0	0	0	7.968191147	3.069090783	0	0	3.679093977	-4.321935138	0.132071209	1	SNRPN	15	24823637	24978723	+	3416	protein_coding	small nuclear ribonucleoprotein polypeptide N [Source:HGNC Symbol;Acc:HGNC:11164]	-	0	0	0	8	3	0	0	0	0	0.087692906	0.033776485	0
ENSG00000040487	295.0576154	371.1213121	370.488508	256.9741645	298.7248362	288.6778142	345.5558118	281.4589383	0.298556064	0.132189834	0.434009988	PQLC2	1	19312326	19329300	+	2686	protein_coding	PQ loop repeat containing 2 [Source:HGNC Symbol;Acc:HGNC:26001]	-	236	443	389	258	292	306	4.129746572	5.194365055	5.18550807	3.59671508	4.181074489	4.040452276
ENSG00000213024	3365.657206	3699.484682	3672.503051	3232.097534	3222.545322	3284.889376	3579.21498	3246.510744	0.141190748	0.1322219	0.434009988	NUP62	19	49906825	49929763	-	6020	protein_coding	nucleoporin 62 [Source:HGNC Symbol;Acc:HGNC:8066]	-	2692	4416	3856	3245	3150	3482	21.01822181	23.10294391	22.93444608	20.18415386	20.12450117	20.51383409
ENSG00000237187	0	2.513236877	0	6.972167253	5.115151305	6.603740848	0.837745626	6.230353136	-2.802829414	0.132225187	0.434009988	NR2F1-AS1	5	93409359	93585648	-	7720	antisense	NR2F1 antisense RNA 1 [Source:HGNC Symbol;Acc:HGNC:48622]	-	0	3	0	7	5	7	0	0.012238796	0	0.033952603	0.024909429	0.032158464
ENSG00000105497	2.500488266	0	5.714475701	13.94433451	7.161211828	11.3206986	2.738321322	10.80874831	-1.993581241	0.132291928	0.434157659	ZNF175	19	51571298	51592508	+	7396	protein_coding	zinc finger protein 175 [Source:HGNC Symbol;Acc:HGNC:12964]	zf-C2H2	2	0	6	14	7	12	0.012710145	0	0.029047052	0.070879961	0.036400907	0.057543849
ENSG00000180178	292.5571271	332.5850133	307.6292753	294.8230724	201.5369614	249.0553691	310.9238052	248.471801	0.324369024	0.132381598	0.43438052	FAR2P1	2	129990456	130051131	-	8075	transcribed_unprocessed_pseudogene	fatty acyl-CoA reductase 2 pseudogene 1 [Source:HGNC Symbol;Acc:HGNC:49284]	-	234	397	323	296	197	264	1.362042732	1.548398443	1.432213334	1.372592174	0.938284964	1.1595139
ENSG00000285873	1.250244133	0.837745626	2.857237851	4.980119467	10.23030261	7.547132398	1.648409203	7.585851492	-2.200663995	0.132420115	0.434435486	AL445253.1	1	22142850	22157401	+	811	bidirectional_promoter_lncRNA	uncharacterized LOC105376845 [Source:NCBI gene;Acc:105376845]	-	1	1	3	5	10	8	0.057955753	0.038834158	0.132448829	0.230856171	0.474231292	0.349851464
ENSG00000144550	0	0	0	12.94831061	0	0	0	4.316103538	-4.553050447	0.132471534	1	CPNE9	3	9703807	9729908	+	2335	protein_coding	copine family member 9 [Source:HGNC Symbol;Acc:HGNC:24336]	-	0	0	0	13	0	0	0	0	0	0.208472515	0	0
ENSG00000258670	0	0	0	12.94831061	0	0	0	4.316103538	-4.553050447	0.132471534	1	AL049874.3	14	60515119	60554916	+	868	antisense	novel transcript, antisense to C14orf39	-	0	0	0	13	0	0	0	0	0	0.560810279	0	0
ENSG00000167136	693.8854938	1139.334051	954.3174421	733.0735855	982.1090507	513.2050031	929.1789955	742.7958797	0.325028066	0.1325248	0.434707477	ENDOG	9	128818474	128822677	+	1172	protein_coding	endonuclease G [Source:HGNC Symbol;Acc:HGNC:3346]	-	555	1360	1002	736	960	544	22.2578278	36.54652149	30.61172698	23.51486777	31.50320093	16.46212334
ENSG00000165186	0	0	0	0	8.184242089	2.830174649	0	3.671472246	-4.319022011	0.132587676	1	PTCHD1	X	23334016	23404372	+	13714	protein_coding	patched domain containing 1 [Source:HGNC Symbol;Acc:HGNC:26392]	-	0	0	0	0	8	3	0	0	0	0	0.022435559	0.007758391
ENSG00000258951	0	0	0	0	8.184242089	2.830174649	0	3.671472246	-4.319022011	0.132587676	1	KRT18P7	14	70594552	70595770	+	1219	processed_pseudogene	keratin 18 pseudogene 7 [Source:HGNC Symbol;Acc:HGNC:20283]	-	0	0	0	0	8	3	0	0	0	0	0.252404645	0.087283492
ENSG00000231704	7.501464798	7.53971063	0.952412617	0.996023893	1.023030261	0	5.331196015	0.673018051	2.996721688	0.13259961	0.434881402	AC004895.1	7	6081103	6093085	+	820	lincRNA	novel transcript	-	6	9	1	1	1	0	0.343917919	0.345671367	0.043665041	0.045664477	0.046902631	0
ENSG00000240065	101.2697748	116.4466419	143.8143051	136.4552734	247.5733232	124.5276846	120.5102406	169.5187604	-0.489096474	0.132623462	0.43488817	PSMB9	6	32844136	32859585	+	3072	protein_coding	proteasome subunit beta 9 [Source:HGNC Symbol;Acc:HGNC:9546]	-	81	139	151	137	242	132	1.239313596	1.425044214	1.759962675	1.669904727	3.029738993	1.523937946
ENSG00000240216	165.0322256	103.8804576	138.0998294	166.3359902	184.145447	188.6783099	135.6708375	179.7199157	-0.411617192	0.13265327	0.434902537	CPHL1P	3	149229356	149291800	-	3934	transcribed_unitary_pseudogene	ceruloplasmin and hephaestin-like 1 pseudogene [Source:HGNC Symbol;Acc:HGNC:31714]	-	132	124	145	167	180	200	1.577091832	0.992709276	1.319718693	1.589550953	1.759742858	1.803060102
ENSG00000132326	446.3371555	442.3296903	480.9683715	450.2027998	327.3696836	352.8284396	456.5450724	376.8003076	0.277074615	0.132682069	0.434902537	PER2	2	238244038	238290102	-	6877	protein_coding	period circadian regulator 2 [Source:HGNC Symbol;Acc:HGNC:8846]	-	357	528	505	452	320	374	2.439981865	2.41807434	2.629299599	2.461114101	1.789624908	1.92879975
ENSG00000248593	30.00585919	20.10589501	17.1434271	38.84493184	45.01333149	35.84887889	22.41839377	39.90238074	-0.841381018	0.132693209	0.434902537	DSTNP2	12	6884682	6885786	+	1105	transcribed_unprocessed_pseudogene	destrin, actin depolymerizing factor pseudogene 2 [Source:HGNC Symbol;Acc:HGNC:34546]	-	24	24	18	39	44	38	1.02086043	0.68404349	0.583254299	1.321583681	1.531445197	1.219651858
ENSG00000226017	1.250244133	0	0	9.960238933	0	3.773566199	0.416748044	4.577935044	-3.677292624	0.132754507	1	PRICKLE2-AS3	3	64187544	64200965	+	2496	antisense	PRICKLE2 antisense RNA 3 [Source:HGNC Symbol;Acc:HGNC:40918]	-	1	0	0	10	0	4	0.018830976	0	0	0.150019515	0	0.056836846
ENSG00000202474	31.25610332	77.07259755	72.38335888	26.89264512	57.28969462	16.9810479	60.23735325	33.72112921	0.845965964	0.132832955	0.435275592	RNA5SP283	9	62802320	62802438	-	119	rRNA_pseudogene	RNA, 5S ribosomal pseudogene 283 [Source:HGNC Symbol;Acc:HGNC:43183]	-	25	92	76	27	56	18	9.874394043	24.34869088	22.86727172	8.49589509	18.09889779	5.364634114
ENSG00000231307	0	0	0	2.98807168	1.023030261	5.660349298	0	3.22381708	-4.13448802	0.13284097	1	RPS3P2	20	38537758	38538458	+	701	processed_pseudogene	ribosomal protein S3 pseudogene 2 [Source:HGNC Symbol;Acc:HGNC:16603]	-	0	0	0	3	1	6	0	0	0	0.160249091	0.054864704	0.303562273
ENSG00000106948	175.0341786	336.7737415	259.0562318	181.2763486	204.6060522	202.8291832	256.9547173	196.2371947	0.393828019	0.132850647	0.435275592	AKNA	9	114334156	114394405	-	10601	protein_coding	AT-hook transcription factor [Source:HGNC Symbol;Acc:HGNC:24108]	-	140	402	272	182	200	215	0.620724101	1.194301475	0.918691696	0.642860722	0.725594902	0.719293588
ENSG00000107821	926.4309025	1105.824226	1097.179335	1192.2406	1441.449638	1025.466615	1043.144821	1219.718951	-0.224138553	0.13288188	0.43527882	KAZALD1	10	101061841	101068131	+	3613	protein_coding	Kazal type serine peptidase inhibitor domain 1 [Source:HGNC Symbol;Acc:HGNC:25460]	-	741	1320	1152	1197	1409	1087	9.639791778	11.50643318	11.41648049	12.40562151	14.9987164	10.6702881
ENSG00000185909	88.76733344	141.5790107	185.7204603	188.2485158	175.9612049	204.7159663	138.6889348	189.6418957	-0.445925948	0.132895247	0.43527882	KLHDC8B	3	49171611	49176486	+	2158	protein_coding	kelch domain containing 8B [Source:HGNC Symbol;Acc:HGNC:28557]	-	71	169	195	189	172	217	1.546408809	2.46643693	3.235421689	3.279462748	3.06540646	3.566340921
ENSG00000126787	2129.165758	1829.636446	1602.910434	1690.252547	1365.745399	1754.708282	1853.904213	1603.568743	0.208232178	0.132919888	0.435288099	DLGAP5	14	55148112	55191678	-	3667	protein_coding	DLG associated protein 5 [Source:HGNC Symbol;Acc:HGNC:16864]	-	1703	2184	1683	1697	1335	1860	21.82836186	18.75756561	16.43315409	17.32859177	14.00172093	17.98939664
ENSG00000234869	42.50830052	43.56277253	80.95507243	91.63419819	94.11878402	70.75436623	55.67538183	85.50244948	-0.615390632	0.132992929	0.435455849	AL021392.1	22	46541495	46548196	+	2949	antisense	novel transcript	-	34	52	85	92	92	75	0.541902995	0.555345582	1.032028937	1.168168236	1.199842156	0.901988611
ENSG00000266289	5.000976532	5.864219379	0	0	0	0	3.62173197	0	4.317267298	0.133012021	1	AC012213.3	8	103383078	103383854	-	777	lincRNA	novel transcript	-	4	7	0	0	0	0	0.241967133	0.283734255	0	0	0	0
ENSG00000266538	1.250244133	9.215201881	1.904825234	0	1.023030261	0	4.123423749	0.341010087	3.556412252	0.133018067	1	AC005838.2	17	15530773	15531089	-	317	lincRNA	novel transcript	-	1	11	2	0	1	0	0.148271658	1.092869166	0.225901157	0	0.121325419	0
ENSG00000169758	38.75756812	49.42699191	20.95307757	31.87276459	96.16484454	62.26384228	36.37921253	63.43381714	-0.800105514	0.133067322	0.435627972	TMEM266	15	76059837	76229121	+	5265	protein_coding	transmembrane protein 266 [Source:HGNC Symbol;Acc:HGNC:26763]	-	31	59	22	32	94	66	0.2767456	0.352929846	0.149613929	0.227585161	0.686658088	0.444590444
ENSG00000169860	0	0	0	0	7.161211828	3.773566199	0	3.644926009	-4.30909146	0.133112324	1	P2RY1	3	152834693	152841439	+	6747	protein_coding	purinergic receptor P2Y1 [Source:HGNC Symbol;Acc:HGNC:8539]	-	0	0	0	0	7	4	0	0	0	0	0.039902342	0.021026348
ENSG00000214290	5.000976532	3.350982502	4.762063084	13.94433451	17.39151444	7.547132398	4.371340706	12.96099378	-1.575241003	0.133119202	0.435641942	COLCA2	11	111298555	111308735	+	2059	protein_coding	colorectal cancer associated 2 [Source:HGNC Symbol;Acc:HGNC:26978]	-	4	4	5	14	17	8	0.091310569	0.061184074	0.086948357	0.254603299	0.317543799	0.137799678
ENSG00000213793	113.7722161	107.2314401	141.9094799	158.367799	146.2933273	179.2443944	120.9710454	161.3018403	-0.415295963	0.133130143	0.435641942	ZNF888	19	52904417	52923481	-	4444	protein_coding	zinc finger protein 888 [Source:HGNC Symbol;Acc:HGNC:38695]	-	91	128	149	159	143	190	0.962464564	0.907132381	1.20049385	1.339724231	1.237579335	1.51633135
ENSG00000102181	543.8561979	513.5380684	570.4951575	714.1491315	630.1866408	570.7518876	542.6298079	638.3625533	-0.234528699	0.133147603	0.435641942	CD99L2	X	150766337	150898816	-	5762	protein_coding	CD99 molecule like 2 [Source:HGNC Symbol;Acc:HGNC:18237]	-	435	613	599	717	616	605	3.548406856	3.350595268	3.722213586	4.659488454	4.111672545	3.723888629
ENSG00000044090	2119.163805	2345.687751	2299.124057	2533.884785	2700.799889	2327.346953	2254.658538	2520.677209	-0.160182313	0.133158892	0.435641942	CUL7	6	43037617	43053945	-	5628	protein_coding	cullin 7 [Source:HGNC Symbol;Acc:HGNC:21024]	-	1695	2800	2414	2544	2640	2467	14.15575445	15.66890664	15.35786687	16.92603975	18.04101219	15.54639235
ENSG00000127957	86.26684518	123.148607	136.1950042	216.1371848	153.4545392	115.0937691	115.2034854	161.561831	-0.482878889	0.133191934	0.43567863	PMS2P3	7	75502930	75528148	-	1727	transcribed_unprocessed_pseudogene	PMS1 homolog 2, mismatch repair system component pseudogene 3 [Source:HGNC Symbol;Acc:HGNC:9128]	-	69	147	143	217	150	122	1.877907342	2.680771189	2.964772826	4.705001156	3.340488517	2.505428748
ENSG00000232725	5.000976532	0.837745626	20.95307757	35.85686016	14.32242366	22.64139719	8.93059991	24.27356034	-1.441293636	0.133246858	0.435786873	U52111.1	X	153735626	153766478	-	1087	antisense	novel transcript	-	4	1	22	36	14	24	0.172960867	0.028973783	0.72467096	1.240124521	0.495347019	0.783062201
ENSG00000134058	1367.767081	1194.625262	1394.332071	1381.48514	1525.338119	1581.124237	1318.908138	1495.982499	-0.18256968	0.133277184	0.435814643	CDK7	5	69234795	69277430	+	2416	protein_coding	cyclin dependent kinase 7 [Source:HGNC Symbol;Acc:HGNC:1778]	-	1094	1426	1464	1387	1491	1676	21.28324276	18.58905643	21.69660929	21.49670365	23.73513877	24.60320287
ENSG00000130349	331.3146952	335.0982502	300.0099743	395.4214856	434.787861	343.3945241	322.1409733	391.2012902	-0.279958752	0.133318754	0.43587917	C6orf203	6	107028213	107051342	+	2036	protein_coding	chromosome 6 open reading frame 203 [Source:HGNC Symbol;Acc:HGNC:17971]	-	265	400	315	397	425	364	6.1176624	6.187525018	5.539626723	7.301382008	8.028274589	6.340714126
ENSG00000142319	0	0	7.619300935	9.960238933	18.4145447	6.603740848	2.539766978	11.65950816	-2.179294954	0.133415169	0.43605883	SLC6A3	5	1392790	1445430	-	4461	protein_coding	solute carrier family 6 member 3 [Source:HGNC Symbol;Acc:HGNC:11049]	-	0	0	8	10	18	7	0	0	0.064210416	0.08393829	0.155185573	0.055651949
ENSG00000166508	22841.96031	25939.95555	23501.73373	22449.38253	23567.54812	19159.33898	24094.54986	21725.42321	0.149416642	0.133427152	0.43605883	MCM7	7	100092728	100101940	-	4386	protein_coding	minichromosome maintenance complex component 7 [Source:HGNC Symbol;Acc:HGNC:6950]	-	18270	30964	24676	22539	23037	20309	195.7885665	222.3428569	201.443777	192.4236084	202.0079013	164.2231868
ENSG00000213080	27.50537093	20.10589501	29.52479112	38.84493184	69.56605775	29.24513804	25.71201902	45.88537588	-0.837694585	0.133439245	0.43605883	AL354714.2	1	160894980	160896076	+	1097	processed_pseudogene	spermine synthase (SMS) pseudogene	-	22	24	31	39	68	31	0.942613076	0.689031956	1.011818901	1.331221483	2.384038952	1.002235149
ENSG00000165802	2211.681871	2775.451257	2578.180954	2134.479203	2530.976866	1966.02799	2521.771361	2210.494686	0.191034119	0.133488907	0.436149711	NSMF	9	137447573	137459334	-	4912	protein_coding	NMDA receptor synaptonuclear signaling and neuronal migration factor [Source:HGNC Symbol;Acc:HGNC:29843]	-	1769	3313	2707	2143	2474	2084	16.92726844	21.24211854	19.73229589	16.33639219	19.37101596	15.04713855
ENSG00000260329	11.2521972	15.91716688	21.90549019	22.90854955	22.50666574	53.77331833	16.35828476	33.06284454	-1.009736405	0.133537744	0.436160627	AC007541.1	12	106954029	106955497	-	1469	antisense	novel transcript, antisense to C12orf23	-	9	19	23	23	22	57	0.287963949	0.407348907	0.560600863	0.586270954	0.575986026	1.376155858
ENSG00000204044	67.51318318	81.26132568	82.85989767	49.80119467	69.56605775	28.30174649	77.21146884	49.22299964	0.653823951	0.133562426	0.436160627	SLC12A5-AS1	20	46013500	46022073	-	2244	antisense	SLC12A5 and MMP9 antisense RNA 1 [Source:HGNC Symbol;Acc:HGNC:53143]	-	54	97	87	50	68	30	1.131066954	1.361393372	1.388174689	0.834333132	1.165459327	0.474146955
ENSG00000179163	553.8581509	632.4979473	642.8785164	510.9602573	596.4266422	424.5261974	609.7448715	510.637699	0.257663223	0.13357234	0.436160627	FUCA1	1	23845077	23868294	-	2047	protein_coding	alpha-L-fucosidase 1 [Source:HGNC Symbol;Acc:HGNC:4006]	-	443	755	675	513	583	450	10.1719283	11.61619407	11.80683928	9.384083438	10.9537235	7.796671466
ENSG00000279212	7.501464798	10.89069313	4.762063084	3.984095573	0	0	7.718073671	1.328031858	2.544978298	0.133579655	0.436160627	AL390961.3	10	26695091	26697625	-	2535	TEC	TEC	-	6	13	5	4	0	0	0.111247611	0.161510268	0.070621959	0.059084609	0	0
ENSG00000067829	2304.199937	2399.303471	2798.188268	2100.614391	2422.535658	2128.291336	2500.563892	2217.147128	0.174019754	0.133614589	0.436203338	IDH3G	X	153785766	153794523	-	2717	protein_coding	isocitrate dehydrogenase 3 (NAD(+)) gamma [Source:HGNC Symbol;Acc:HGNC:5386]	-	1843	2864	2938	2109	2368	2256	31.88255397	33.19847431	38.71772889	29.06559913	33.51993142	29.44855709
ENSG00000101115	45.00878879	41.88728128	82.85989767	86.65407872	72.63514854	100.9428958	56.58532258	86.74404103	-0.614997947	0.133793334	0.436703714	SALL4	20	51782331	51802520	-	5772	protein_coding	spalt like transcription factor 4 [Source:HGNC Symbol;Acc:HGNC:15924]	zf-C2H2	36	50	87	87	71	107	0.293152488	0.272821399	0.539685378	0.564397743	0.473089259	0.657464062
ENSG00000162599	1519.046622	1340.393001	1304.805285	1147.419525	1196.945405	1316.031212	1388.081636	1220.132047	0.184878939	0.133811619	0.436703714	NFIA	1	60865259	61462793	+	10872	protein_coding	nuclear factor I A [Source:HGNC Symbol;Acc:HGNC:7784]	CTF/NFI	1215	1600	1370	1152	1170	1395	5.252719878	4.634952515	4.511893552	3.967668445	4.138924266	4.550711748
ENSG00000169592	1621.56664	1843.040376	1939.112088	1585.670038	1873.168408	1101.88133	1801.239702	1520.239925	0.245476443	0.133838794	0.436720994	INO80E	16	29995294	30005793	+	6076	protein_coding	INO80 complex subunit E [Source:HGNC Symbol;Acc:HGNC:26905]	-	1297	2200	2036	1592	1831	1168	10.03320342	11.40353936	11.99796885	9.811098512	11.58995209	6.817727533
ENSG00000181450	322.5629863	259.7011439	262.8658823	268.9264512	200.5139312	197.1688339	281.7100042	222.2030721	0.34011695	0.133975078	0.437094241	ZNF678	1	227563543	227677443	+	8915	protein_coding	zinc finger protein 678 [Source:HGNC Symbol;Acc:HGNC:28652]	zf-C2H2	258	310	276	270	196	209	1.3602407	1.095153755	1.108499384	1.134056664	0.845562639	0.831456441
ENSG00000169689	3555.694314	4226.426681	4732.538293	3595.646255	4259.898007	3017.909568	4171.553096	3624.48461	0.203337822	0.134113185	0.437393496	CENPX	17	82018702	82024107	-	1531	protein_coding	centromere protein X [Source:HGNC Symbol;Acc:HGNC:11422]	-	2844	5045	4969	3610	4164	3199	87.31157211	103.781688	116.2094719	88.29260884	104.6035905	74.10604105
ENSG00000109927	5.000976532	0	12.38136402	22.90854955	17.39151444	13.2074817	5.794113517	17.83584856	-1.629047768	0.134117978	0.437393496	TECTA	11	121101173	121191493	+	8383	protein_coding	tectorin alpha [Source:HGNC Symbol;Acc:HGNC:11720]	-	4	0	13	23	17	14	0.022427349	0	0.055525389	0.10273554	0.077993878	0.059230191
ENSG00000153066	1516.546133	1737.484427	1487.668508	1485.071625	1268.557524	1424.52124	1580.566356	1392.716796	0.183089617	0.134132545	0.437393496	TXNDC11	16	11679080	11742878	-	4292	protein_coding	thioredoxin domain containing 11 [Source:HGNC Symbol;Acc:HGNC:28030]	-	1213	2074	1562	1491	1240	1510	13.28368273	15.21891842	13.03073875	13.00799222	11.11150878	12.47762121
ENSG00000196792	1339.011466	1263.320403	1137.180665	1143.43543	1062.928441	1083.013499	1246.504178	1096.459123	0.184309904	0.134280766	0.437705619	STRN3	14	30893799	31026401	-	4965	protein_coding	striatin 3 [Source:HGNC Symbol;Acc:HGNC:15720]	-	1071	1508	1194	1148	1039	1148	10.13882495	9.565701818	8.61058772	8.657948007	8.048359305	8.200440815
ENSG00000166123	926.4309025	1083.205094	1021.938738	963.1551048	855.2532983	819.8072567	1010.524911	879.4052199	0.201820948	0.134293306	0.437705619	GPT2	16	46884378	46931297	+	6354	protein_coding	glutamic--pyruvic transaminase 2 [Source:HGNC Symbol;Acc:HGNC:18062]	-	741	1293	1073	967	836	869	5.481360984	6.408937917	6.046446757	5.698644981	5.060228505	4.850506928
ENSG00000089163	2.500488266	31.83433377	11.4289514	28.88469291	50.12848279	25.47157184	15.25459115	34.82824918	-1.165055118	0.134294049	0.437705619	SIRT4	12	120302316	120313249	+	1222	protein_coding	sirtuin 4 [Source:HGNC Symbol;Acc:HGNC:14932]	-	2	38	12	29	49	27	0.07692654	0.979370777	0.351607202	0.888626234	1.542183087	0.783622905
ENSG00000269959	22.50439439	13.40393001	24.76272804	28.88469291	43.99030123	38.67905354	20.22368415	37.18468256	-0.885127659	0.134316848	0.437708454	SPACA6P-AS	19	51685363	51693456	-	3962	lincRNA	SPACA6P antisense RNA [Source:HGNC Symbol;Acc:HGNC:49383]	-	18	16	26	29	43	41	0.213538133	0.127186279	0.234966852	0.274079066	0.417412111	0.367015114
ENSG00000221944	505.0986297	377.8232771	479.0635463	423.3101547	368.290894	323.5833016	453.995151	371.7281167	0.286615987	0.13434283	0.437721658	TIGD1	2	232547970	232550592	-	2623	protein_coding	tigger transposable element derived 1 [Source:HGNC Symbol;Acc:HGNC:14523]	-	404	451	503	425	360	343	7.239365124	5.415181302	6.86621528	6.067125488	5.278557685	4.637782663
ENSG00000226329	0	0	0	0	6.138181567	4.716957749	0	3.618379772	-4.299102355	0.134364582	1	AC005682.1	7	22863874	22881350	-	1467	unprocessed_pseudogene	solute carrier family 40 (iron-regulated transporter), member 1 (SLC40A1) pseudogene	-	0	0	0	0	6	5	0	0	0	0	0.157301259	0.120880001
ENSG00000166317	0	0	0	0	6.138181567	4.716957749	0	3.618379772	-4.299102355	0.134364582	1	SYNPO2L	10	73644881	73663803	-	5147	protein_coding	synaptopodin 2 like [Source:HGNC Symbol;Acc:HGNC:23532]	-	0	0	0	0	6	5	0	0	0	0	0.044834068	0.034453266
ENSG00000136449	0	0	0	0	6.138181567	4.716957749	0	3.618379772	-4.299102355	0.134364582	1	MYCBPAP	17	50508384	50531501	+	6515	protein_coding	MYCBP associated protein [Source:HGNC Symbol;Acc:HGNC:19677]	-	0	0	0	0	6	5	0	0	0	0	0.035419946	0.027218874
ENSG00000187688	6.251220665	2.513236877	0	12.94831061	11.25333287	8.490523948	2.921485847	10.89738914	-1.942277126	0.134435915	0.437953461	TRPV2	17	16415542	16437003	+	3410	protein_coding	transient receptor potential cation channel subfamily V member 2 [Source:HGNC Symbol;Acc:HGNC:18082]	-	5	3	0	13	11	9	0.068918058	0.027707773	0	0.142751707	0.124065025	0.093605786
ENSG00000236184	26.25512679	10.89069313	12.38136402	10.95626283	3.069090783	3.773566199	16.50906131	5.93297327	1.46734779	0.134495224	0.437976536	TCEA1P4	9	32979560	32980403	-	844	processed_pseudogene	transcription elongation factor A1 pseudogene 4 [Source:HGNC Symbol;Acc:HGNC:31091]	-	21	13	13	11	3	4	1.16948392	0.485104894	0.55150395	0.488025569	0.136706722	0.168086219
ENSG00000008735	160.031249	169.2246164	161.9101449	209.1650176	256.7805955	171.6972621	163.7220034	212.5476251	-0.375065438	0.134508265	0.437976536	MAPK8IP2	22	50600685	50613981	+	5901	protein_coding	mitogen-activated protein kinase 8 interacting protein 2 [Source:HGNC Symbol;Acc:HGNC:6883]	-	128	202	170	210	251	182	1.019534113	1.078103622	1.031504266	1.332557685	1.635909101	1.093856462
ENSG00000141867	2469.232163	2896.924373	2836.284773	2312.76748	2601.565954	2421.686108	2734.147103	2445.339847	0.161850139	0.134508826	0.437976536	BRD4	19	15235519	15332545	-	12093	protein_coding	bromodomain containing 4 [Source:HGNC Symbol;Acc:HGNC:13575]	-	1975	3458	2978	2322	2543	2567	7.676273745	9.005870263	8.817355721	7.189861106	8.087669005	7.528464019
ENSG00000163714	3660.714821	3198.512798	3293.442829	2839.66412	2846.070186	3371.681399	3384.223483	3019.138568	0.164044673	0.134606281	0.438222374	U2SURP	3	142964497	143060546	+	11118	protein_coding	U2 snRNP associated SURP domain containing [Source:HGNC Symbol;Acc:HGNC:30855]	-	2928	3818	3458	2851	2782	3574	12.37832295	10.81543532	11.13643126	9.602026181	9.623687623	11.40098677
ENSG00000131089	201.2893054	303.2639164	295.2479112	316.7355981	353.9684703	333.0172171	266.6003777	334.5737618	-0.322935158	0.134640688	0.438262904	ARHGEF9	X	63634967	63809274	-	13771	protein_coding	Cdc42 guanine nucleotide exchange factor 9 [Source:HGNC Symbol;Acc:HGNC:14561]	-	161	362	310	318	346	353	0.549512789	0.827899924	0.806016509	0.864677145	0.966321589	0.909125397
ENSG00000174132	915.1787054	774.9147036	795.2645351	679.2882952	833.7696628	588.676327	828.452648	700.578095	0.241172043	0.134779352	0.438642732	FAM174A	5	100535305	100586741	+	1416	protein_coding	family with sequence similarity 174 member A [Source:HGNC Symbol;Acc:HGNC:24943]	-	732	925	835	682	815	624	24.29770385	20.57373917	21.11402073	18.03488841	22.13631964	15.62916944
ENSG00000260277	0	0.837745626	5.714475701	7.968191147	6.138181567	15.0942648	2.184073776	9.733545836	-2.130257661	0.134904631	0.438978876	AC009019.1	16	22083256	22092231	-	1154	antisense	novel transcript, antisense to C16orf52 and VWA3A	-	0	1	6	8	6	16	0	0.027291596	0.186162912	0.259583161	0.199966158	0.491732301
ENSG00000258645	21.25415026	17.59265814	18.09583972	3.984095573	9.20727235	10.37730705	18.98088271	7.85622499	1.268978575	0.134965316	0.439104759	HSPE1P2	14	63601509	63601814	+	306	processed_pseudogene	heat shock protein family E (Hsp10) member 1 pseudogene 2 [Source:HGNC Symbol;Acc:HGNC:20052]	-	17	21	19	4	9	11	2.611228647	2.161387415	2.223206973	0.489475437	1.131181112	1.274928478
ENSG00000073169	1086.462152	1338.71751	1196.230247	1113.554713	1113.056924	916.9765863	1207.136636	1047.862741	0.205649511	0.135013989	0.43919153	SELENOO	22	50200979	50217616	+	2363	protein_coding	selenoprotein O [Source:HGNC Symbol;Acc:HGNC:30395]	-	869	1598	1256	1118	1088	972	17.28516229	21.29844043	19.03152717	17.7161937	17.70827409	14.58871723
ENSG00000112280	2.500488266	8.377456255	0	0	0	0	3.625981507	0	4.3262154	0.135027633	1	COL9A1	6	70215061	70303083	-	7240	protein_coding	collagen type IX alpha 1 chain [Source:HGNC Symbol;Acc:HGNC:2217]	-	2	10	0	0	0	0	0.01298401	0.043500694	0	0	0	0
ENSG00000170085	1100.214837	724.6499661	849.5520543	686.2604625	672.1308815	868.8636173	891.4722858	742.4183204	0.26138293	0.135063631	0.43928142	SIMC1	5	176238367	176345991	+	5536	protein_coding	SUMO interacting motifs containing 1 [Source:HGNC Symbol;Acc:HGNC:24779]	-	880	865	892	689	657	921	7.471434568	4.921015991	5.76921195	4.660317212	4.564364825	5.900354591
ENSG00000241217	0	0	0	8.96421504	2.046060522	0	0	3.670091854	-4.318607171	0.135069949	1	RN7SL809P	12	56670450	56670746	-	297	misc_RNA	RNA, 7SL, cytoplasmic 809, pseudogene [Source:HGNC Symbol;Acc:HGNC:46825]	-	0	0	0	9	2	0	0	0	0	1.134693059	0.258990962	0
ENSG00000264812	0	0	0	8.96421504	2.046060522	0	0	3.670091854	-4.318607171	0.135069949	1	AC132938.2	17	82400703	82401382	-	680	sense_intronic	novel transcript, sense intronic C17orf101	-	0	0	0	9	2	0	0	0	0	0.49559388	0.113118111	0
ENSG00000169895	4544.637423	4515.448922	4460.148285	3827.719822	3931.505293	4467.90238	4506.744877	4075.709165	0.144894114	0.135107576	0.439295796	SYAP1	X	16719632	16765336	+	6418	protein_coding	synapse associated protein 1 [Source:HGNC Symbol;Acc:HGNC:16273]	-	3635	5390	4683	3843	3843	4736	26.6208617	26.44988589	26.12595452	22.42141463	23.02935282	26.17137524
ENSG00000169242	1632.818838	1795.288875	1928.635549	2131.491132	1977.517495	1914.141454	1785.581087	2007.716694	-0.168351142	0.135112069	0.439295796	EFNA1	1	155127460	155134857	+	2539	protein_coding	ephrin A1 [Source:HGNC Symbol;Acc:HGNC:3221]	-	1306	2143	2025	2140	1933	2029	24.17674795	26.58240194	28.55683342	31.56046626	29.28061639	28.34222291
ENSG00000205634	36.25707986	26.80786002	16.19101449	32.86878848	53.19757358	52.82992678	26.41865145	46.29876295	-0.818239501	0.135151877	0.439306634	LINC00898	22	47621043	47631569	-	4314	lincRNA	long intergenic non-protein coding RNA 898 [Source:HGNC Symbol;Acc:HGNC:48581]	-	29	32	17	33	52	56	0.315962298	0.233617078	0.141096585	0.286435035	0.463590219	0.460386361
ENSG00000168495	920.1796819	997.75504	941.9360781	822.7157359	934.0266284	712.26062	953.2902667	823.0009948	0.212989032	0.135159421	0.439306634	POLR3D	8	22245104	22254600	+	5611	protein_coding	RNA polymerase III subunit D [Source:HGNC Symbol;Acc:HGNC:1080]	-	736	1191	989	826	913	755	6.165310482	6.685074369	6.311080857	5.512290751	6.258086628	4.772228678
ENSG00000227544	0	0	0.952412617	9.960238933	0	3.773566199	0.317470872	4.577935044	-3.677283772	0.135216229	1	AC018647.1	7	35715034	35734887	+	2849	lincRNA	uncharacterized LOC100506725 [Source:NCBI gene;Acc:100506725]	-	0	0	1	10	0	4	0	0	0.012567685	0.131431628	0	0.049794584
ENSG00000173239	1.250244133	1.675491251	6.666888318	0	0	0	3.197541234	0	4.142555356	0.135218785	1	LIPM	10	88802730	88820546	+	1511	protein_coding	lipase family member M [Source:HGNC Symbol;Acc:HGNC:23455]	-	1	2	7	0	0	0	0.031106628	0.041686965	0.165875138	0	0	0
ENSG00000038002	291.306883	252.9991789	209.5307757	314.7435503	313.0472599	305.6588621	251.2789459	311.1498908	-0.311026728	0.135261739	0.439336251	AGA	4	177430770	177442503	-	2675	protein_coding	aspartylglucosaminidase [Source:HGNC Symbol;Acc:HGNC:318]	-	233	302	220	316	306	324	4.094016054	3.555641012	2.944737697	4.423394101	4.399554499	4.295718233
ENSG00000233426	677.6323201	592.2861572	543.8276042	471.1193015	512.5381608	549.9972735	604.5820272	511.2182453	0.240173956	0.135284951	0.439336251	EIF3FP3	2	58251440	58252525	+	1086	processed_pseudogene	eukaryotic translation initiation factor 3 subunit F pseudogene 3 [Source:HGNC Symbol;Acc:HGNC:37625]	-	542	707	571	473	501	583	23.45777779	20.50332703	18.82582444	16.30886184	17.74266948	19.03940152
ENSG00000280211	6.251220665	10.05294751	9.524126169	24.90059733	16.36848418	18.86783099	8.609431447	20.0456375	-1.208633988	0.135292245	0.439336251	AC106886.4	16	30773532	30776033	-	2502	TEC	novel transcript, antisense to RNF40	-	5	12	10	25	16	20	0.093929088	0.151052769	0.143106848	0.37414939	0.245948251	0.283502735
ENSG00000106692	960.1874941	843.6098449	833.3610398	953.1948659	917.6581442	1192.446919	879.0527929	1021.099976	-0.217593766	0.13533355	0.439336251	FKTN	9	105558130	105641118	+	8747	protein_coding	fukutin [Source:HGNC Symbol;Acc:HGNC:3622]	-	768	1007	875	957	897	1264	4.126857759	3.625810433	3.581761368	4.096803647	3.944067857	5.125101971
ENSG00000168397	1606.563711	2142.115564	2339.125387	1814.755534	1895.675074	1535.841443	2029.268221	1748.75735	0.215860651	0.135335221	0.439336251	ATG4B	2	241637213	241673857	+	6638	protein_coding	autophagy related 4B cysteine peptidase [Source:HGNC Symbol;Acc:HGNC:20790]	-	1285	2557	2456	1822	1853	1628	9.098782556	12.13188347	13.2476497	10.27787811	10.73616638	8.698246596
ENSG00000172757	20937.8385	26268.35183	27337.09934	22599.78214	25751.71773	15692.37504	24847.76322	21347.9583	0.219112685	0.135337526	0.439336251	CFL1	11	65823022	65862026	-	5863	protein_coding	cofilin 1 [Source:HGNC Symbol;Acc:HGNC:1874]	-	16747	31356	28703	22690	25172	16634	134.2562563	168.4362298	175.2891836	144.912864	165.123502	100.6216342
ENSG00000107957	46.25903292	20.10589501	19.04825234	52.78926635	85.93454193	20.75461409	28.47106009	53.15947412	-0.912488372	0.135411123	0.439336251	SH3PXD2A	10	103594027	103855543	-	11756	protein_coding	SH3 and PX domains 2A [Source:HGNC Symbol;Acc:HGNC:23664]	-	37	24	20	53	84	22	0.147931123	0.064296364	0.060914143	0.168814066	0.274808885	0.066370894
ENSG00000115844	0	10.89069313	8.571713552	22.90854955	16.36848418	16.9810479	6.487468895	18.75269387	-1.497222437	0.135412357	0.439336251	DLX2	2	172099439	172102900	-	2970	protein_coding	distal-less homeobox 2 [Source:HGNC Symbol;Acc:HGNC:2915]	Homeobox	0	13	9	23	16	18	0	0.137854724	0.10850101	0.289977115	0.207192769	0.214946619
ENSG00000207751	0	5.864219379	5.714475701	9.960238933	15.34545392	14.15087325	3.859565027	13.1521887	-1.729361674	0.135414424	0.439336251	AP000553.1	22	21652270	21670237	+	1093	processed_transcript	novel transcript	-	0	7	6	10	15	15	0	0.201703126	0.196552608	0.342588023	0.527815523	0.486727249
ENSG00000183853	0	0	0	0	31.71393809	0	0	10.5713127	-5.845369306	0.13542356	0.439336251	KIRREL1	1	157993273	158100262	+	7872	protein_coding	kirre like nephrin family adhesion molecule 1 [Source:HGNC Symbol;Acc:HGNC:15734]	-	0	0	0	0	31	0	0	0	0	0	0.151456414	0
ENSG00000219355	18.75366199	4.188728128	3.809650467	0	0	4.716957749	8.917346863	1.57231925	2.47358459	0.135457365	0.439336251	RPL31P52	12	120450437	120450803	-	367	processed_pseudogene	ribosomal protein L31 pseudogene 52 [Source:HGNC Symbol;Acc:HGNC:36607]	-	15	5	4	0	0	5	1.921067397	0.429080413	0.390248865	0	0	0.483190629
ENSG00000176563	17.50341786	14.24167563	17.1434271	23.90457344	28.64484731	41.50922819	16.29617353	31.35288298	-0.948666185	0.135469642	0.439336251	CNTD1	17	42798792	42811587	+	3378	protein_coding	cyclin N-terminal domain containing 1 [Source:HGNC Symbol;Acc:HGNC:26847]	-	14	17	18	24	28	44	0.194798585	0.158498088	0.190792185	0.26603816	0.318793493	0.461963427
ENSG00000281571	13.75268546	4.188728128	6.666888318	29.8807168	22.50666574	8.490523948	8.202767303	20.2926355	-1.330216414	0.135473759	0.439336251	AC241585.2	1	145214851	145215938	+	1088	TEC	TEC	-	11	5	7	30	22	9	0.475205213	0.144735764	0.230365196	1.032487251	0.777687014	0.293378428
ENSG00000183891	143.7780753	103.8804576	140.0046547	208.1689937	166.7539326	143.3955156	129.2210625	172.7728139	-0.422199479	0.135476685	0.439336251	TTC32	2	19896643	19901986	-	1986	protein_coding	tetratricopeptide repeat domain 32 [Source:HGNC Symbol;Acc:HGNC:32954]	-	115	124	147	209	163	152	2.721673363	1.966424114	2.650243708	3.940573026	3.156599054	2.714431629
ENSG00000221890	985.1923768	1143.522779	1148.609616	908.3737907	1090.550258	828.2977807	1092.441591	942.4072766	0.214515515	0.135525644	0.439423629	NPTXR	22	38818452	38843982	-	5784	protein_coding	neuronal pentraxin receptor [Source:HGNC Symbol;Acc:HGNC:7954]	-	788	1365	1206	912	1066	878	6.403469421	7.43257187	7.46563486	5.904170524	7.088265597	5.3836993
ENSG00000090857	1511.545157	1659.574084	1546.71809	1868.540824	1689.022961	1732.066885	1572.612444	1763.210223	-0.164426458	0.135580658	0.439530606	PDPR	16	70113626	70162537	+	10385	protein_coding	pyruvate dehydrogenase phosphatase regulatory subunit [Source:HGNC Symbol;Acc:HGNC:30264]	-	1209	1981	1624	1876	1651	1836	5.47188809	6.007762074	5.599216309	6.764234753	6.114368852	6.270190552
ENSG00000132294	1711.584218	1411.601379	1505.764347	1699.216762	1600.019328	1973.575122	1542.983315	1757.603737	-0.189227867	0.135607257	0.439545444	EFR3A	8	131904088	132013642	+	6197	protein_coding	EFR3 homolog A [Source:HGNC Symbol;Acc:HGNC:28970]	-	1369	1685	1581	1706	1564	2092	10.3833946	8.563536621	9.134780061	10.30836693	9.7065817	11.97277297
ENSG00000137142	26.25512679	0	3.809650467	23.90457344	27.62181705	31.13192114	10.02159242	27.55277054	-1.497978406	0.1356467	0.43959392	IGFBPL1	9	38408994	38424447	-	1093	protein_coding	insulin like growth factor binding protein like 1 [Source:HGNC Symbol;Acc:HGNC:20081]	-	21	0	4	24	27	33	0.903059861	0	0.131035072	0.822211256	0.950067942	1.070799948
ENSG00000233954	106.2707513	136.552537	127.6232907	81.67395925	89.00363272	99.05611272	123.482193	89.9112349	0.46036522	0.135703647	0.43959392	UQCRHL	1	15807169	15809348	-	2180	protein_coding	ubiquinol-cytochrome c reductase hinge protein like [Source:HGNC Symbol;Acc:HGNC:51714]	-	85	163	134	82	87	105	1.832651298	2.354864166	2.200878289	1.408476797	1.534877857	1.708234028
ENSG00000163898	126.2746574	134.0393001	194.2921738	116.5347955	110.4872682	108.4900282	151.5353771	111.837364	0.440142518	0.13571097	0.43959392	LIPH	3	185506262	185552613	-	4122	protein_coding	lipase H [Source:HGNC Symbol;Acc:HGNC:18483]	-	101	160	204	117	108	115	1.151677264	1.222494026	1.772025232	1.062845682	1.007689724	0.989474067
ENSG00000253738	1007.696771	927.3844074	776.2162828	1057.777375	1055.767229	1010.37235	903.7658205	1041.305651	-0.205495896	0.135723842	0.43959392	OTUD6B-AS1	8	91059909	91070189	-	6009	antisense	OTUD6B antisense RNA 1 (head to head) [Source:HGNC Symbol;Acc:HGNC:50466]	-	806	1107	815	1062	1032	1071	6.304494127	5.802032633	4.856273371	6.617815435	6.605239282	6.321233458
ENSG00000104835	120.0234368	79.58583442	92.38402384	76.69383979	69.56605775	53.77331833	97.33109834	66.67773862	0.541753382	0.135732331	0.43959392	SARS2	19	38915266	38930896	-	3231	protein_coding	seryl-tRNA synthetase 2, mitochondrial [Source:HGNC Symbol;Acc:HGNC:17697]	-	96	95	97	77	68	57	1.396534541	0.926022198	1.074935728	0.89237235	0.809436933	0.625680271
ENSG00000259692	12.50244133	45.23826378	10.47653879	47.80914688	30.69090783	56.60349298	22.7390813	45.0345159	-0.970348546	0.135784438	0.439691333	AC104041.1	15	81660482	81871125	-	767	lincRNA	novel transcript	-	10	54	11	48	30	60	0.612804637	2.217344363	0.513505433	2.343355679	1.504308649	2.774408777
ENSG00000254929	0	0	0.952412617	11.95228672	2.046060522	0	0.317470872	4.666115747	-3.703180862	0.135850314	1	AL591684.2	10	47517816	47553514	-	1625	processed_transcript	novel transcript	-	0	0	1	12	2	0	0	0	0.022034051	0.27651597	0.047335579	0
ENSG00000122386	591.3654749	756.4842998	778.121108	580.6819298	730.4436064	426.4129805	708.6569609	579.1795056	0.293085729	0.135875353	0.439856304	ZNF205	16	3112560	3120517	+	2330	protein_coding	zinc finger protein 205 [Source:HGNC Symbol;Acc:HGNC:12996]	zf-C2H2	473	903	817	583	714	452	9.541631202	12.20580928	12.55491732	9.369253118	11.78564492	6.880136856
ENSG00000219200	16.25317373	24.29462314	46.66821823	60.75745749	80.81939063	21.69800564	29.07200503	54.42495125	-0.896403046	0.135879457	0.439856304	RNASEK	17	7012417	7014532	+	1789	protein_coding	ribonuclease K [Source:HGNC Symbol;Acc:HGNC:33911]	-	13	29	49	61	79	23	0.341546955	0.51053134	0.980693871	1.276767539	1.698352413	0.455965579
ENSG00000168589	17.50341786	10.89069313	27.61996589	22.90854955	38.87514992	46.22618594	18.67135896	36.00329513	-0.950588689	0.135960307	0.439976322	DYNLRB2	16	80540734	80550760	+	1464	protein_coding	dynein light chain roadblock-type 2 [Source:HGNC Symbol;Acc:HGNC:15467]	-	14	13	29	23	38	49	0.449473783	0.279664297	0.709258653	0.588273246	0.998282784	1.187051515
ENSG00000108039	608.8688928	738.0538961	660.9743561	749.0099678	686.4533052	938.674592	669.2990483	791.3792883	-0.240693692	0.135995525	0.439976322	XPNPEP1	10	109864766	109923553	-	6691	protein_coding	X-prolyl aminopeptidase 1 [Source:HGNC Symbol;Acc:HGNC:12822]	-	487	881	694	752	671	995	3.421017833	4.146862436	3.713779906	4.208420708	3.856937062	5.274078798
ENSG00000275131	247.5483383	207.7609151	166.672208	283.8668096	244.5042324	259.4326762	207.3271538	262.6012394	-0.344379306	0.136041516	0.439976322	AC241952.1	1	120489860	120701289	-	9444	transcribed_unprocessed_pseudogene	phosphodiesterase 4D interacting protein-like [Source:NCBI gene;Acc:100996724]	-	198	248	175	285	239	275	0.985431904	0.827047499	0.663482988	1.130007224	0.973314032	1.032740667
ENSG00000244968	23.75463853	54.45346566	11.4289514	56.77336192	53.19757358	53.77331833	29.87901853	54.58141794	-0.859165393	0.136051987	0.439976322	LIFR-AS1	5	38556786	38671216	+	5098	antisense	LIFR antisense RNA 1 [Source:HGNC Symbol;Acc:HGNC:43600]	-	19	65	12	57	52	57	0.175174617	0.401557994	0.084280895	0.418665681	0.392296627	0.396542361
ENSG00000229833	55.01074185	44.40051815	21.90549019	13.94433451	34.78302888	14.15087325	40.43891673	20.95941221	0.946782909	0.136064125	0.439976322	PET100	19	7629737	7631956	+	2220	protein_coding	PET100 homolog [Source:HGNC Symbol;Acc:HGNC:40038]	-	44	53	23	14	34	15	0.931573463	0.751895777	0.370956156	0.236138826	0.589029444	0.239636434
ENSG00000182749	71.26391558	45.23826378	51.43028131	95.61829376	104.3490866	55.66010143	55.97748689	85.20916061	-0.612072339	0.136080225	0.439976322	PAQR7	1	25861210	25871253	-	3297	protein_coding	progestin and adipoQ receptor family member 7 [Source:HGNC Symbol;Acc:HGNC:23146]	-	57	54	54	96	102	59	0.812593446	0.515833523	0.586438581	1.090296515	1.189850196	0.6346695
ENSG00000040275	1854.112049	1763.454542	1422.90445	1397.421522	1473.163576	1543.388575	1680.157014	1471.324558	0.190806743	0.136086799	0.439976322	SPDL1	5	169583634	169604778	+	4777	protein_coding	spindle apparatus coiled-coil protein 1 [Source:HGNC Symbol;Acc:HGNC:26010]	-	1483	2105	1494	1403	1440	1636	14.59161346	13.87815102	11.19806741	10.99752019	11.59360001	12.14626134
ENSG00000106258	20.00390613	5.026473753	12.38136402	14.9403584	29.66787757	36.79227044	12.4705813	27.13350214	-1.143903929	0.136092876	0.439976322	CYP3A5	7	99648194	99680026	-	6759	protein_coding	cytochrome P450 family 3 subfamily A member 5 [Source:HGNC Symbol;Acc:HGNC:2638]	-	16	6	13	15	29	39	0.11126407	0.027957836	0.068866598	0.083100024	0.165016212	0.20464292
ENSG00000269961	36.25707986	23.45687751	23.81031542	11.95228672	21.48363548	5.660349298	27.84142426	13.0320905	1.094424753	0.13614366	0.440069222	AC010359.1	5	65924629	65925135	-	507	lincRNA	novel transcript	-	29	28	25	12	21	6	2.688483932	1.739341352	1.765548982	0.886269135	1.593024287	0.419718251
ENSG00000261610	0	0	0	0	5.115151305	5.660349298	0	3.591833535	-4.289047046	0.136211553	1	AP000265.1	21	32259804	32261585	-	1782	lincRNA	novel transcript	-	0	0	0	0	5	6	0	0	0	0	0.107912901	0.119414789
ENSG00000118007	1692.830556	1621.037785	1556.242216	1865.552752	1613.318722	2032.065398	1623.370186	1836.978957	-0.17893051	0.136242052	0.440241228	STAG1	3	136336233	136752403	-	7846	protein_coding	stromal antigen 1 [Source:HGNC Symbol;Acc:HGNC:11354]	-	1354	1935	1634	1873	1577	2154	8.111249628	7.767252361	7.456782399	8.938853338	7.730266231	9.736703798
ENSG00000128524	2432.975083	2467.998613	2423.89011	2292.847002	2351.94657	1853.764395	2441.621269	2166.185989	0.172955159	0.136246496	0.440241228	ATP6V1F	7	128862826	128865844	+	789	protein_coding	ATPase H+ transporting V1 subunit F [Source:HGNC Symbol;Acc:HGNC:16832]	-	1946	2946	2545	2302	2299	1965	115.9266376	117.5954422	115.4937559	109.2498009	112.065783	88.3283494
ENSG00000133627	400.0781226	372.7968034	417.1567262	416.3379874	504.3539187	499.9975214	396.6772174	473.5631425	-0.256189417	0.136263041	0.440241228	ACTR3B	7	152759749	152855378	+	6024	protein_coding	ARP3 actin related protein 3 homolog B [Source:HGNC Symbol;Acc:HGNC:17256]	-	320	445	438	418	493	530	2.496792332	2.326536112	2.603375832	2.598266278	3.147552755	3.120365516
ENSG00000101182	5621.097622	6158.268093	6516.407125	5235.101583	6217.977927	4873.560746	6098.590947	5442.213419	0.164594708	0.136319788	0.440269817	PSMA7	20	62136735	62143440	-	1750	protein_coding	proteasome subunit alpha 7 [Source:HGNC Symbol;Acc:HGNC:9536]	-	4496	7351	6842	5256	6078	5166	120.7551497	132.2949067	139.9886233	112.4629953	133.5776223	104.6961994
ENSG00000175426	15.0029296	4.188728128	0	0	2.046060522	0	6.397219241	0.682020174	3.236318363	0.136326622	0.440269817	PCSK1	5	96390415	96434143	-	5307	protein_coding	proprotein convertase subtilisin/kexin type 1 [Source:HGNC Symbol;Acc:HGNC:8743]	-	12	5	0	0	2	0	0.106279515	0.029672604	0	0	0.014494124	0
ENSG00000137955	1281.500236	894.7123281	1001.938073	905.385719	882.8751153	928.2972849	1059.383546	905.5193731	0.224106052	0.136366928	0.440269817	RABGGTB	1	75786197	75795079	+	5913	protein_coding	Rab geranylgeranyltransferase subunit beta [Source:HGNC Symbol;Acc:HGNC:9796]	-	1025	1068	1052	909	863	984	8.147669294	5.688504735	6.370236883	5.756365245	5.613244745	5.902035029
ENSG00000251535	0	2.513236877	6.666888318	4.980119467	12.27636313	17.92443944	3.060041732	11.72697401	-1.908475902	0.136371484	0.440269817	AC079140.4	4	336258	336786	-	529	processed_pseudogene	pseudogene similar to part of zinc finger protein 74 (ZNF74)	-	0	3	7	5	12	19	0	0.178607764	0.473794581	0.353921276	0.872442143	1.27383299
ENSG00000085433	1281.500236	988.5398381	948.6029664	899.4095757	825.5854207	1020.749657	1072.881014	915.2482177	0.227195756	0.136382178	0.440269817	WDR47	1	108970214	109042113	-	4423	protein_coding	WD repeat domain 47 [Source:HGNC Symbol;Acc:HGNC:29141]	-	1025	1180	996	903	807	1082	10.89241884	8.402331621	8.062878595	7.644747563	7.017261439	8.676106706
ENSG00000268573	131.275634	90.47652756	82.85989767	83.66600704	67.51999723	57.54688453	101.5373531	69.5776296	0.540870585	0.136438295	0.44037975	AC011815.1	18	35280867	35290201	-	4382	lincRNA	novel transcript	-	105	108	87	84	66	61	1.126248777	0.776222331	0.710877225	0.717793053	0.579272117	0.493710115
ENSG00000258742	0	12.56618438	0	0	0	0	4.188728128	0	4.538443086	0.136480471	1	AL117192.1	14	92886352	92893506	+	2072	lincRNA	uncharacterized LOC105370629 [Source:NCBI gene;Acc:105370629]	-	0	15	0	0	0	0	0	0.228000741	0	0	0	0
ENSG00000111247	697.6362262	507.6738491	589.5434098	438.2505131	421.4884676	610.3743327	598.284495	490.0377711	0.285285657	0.136590498	0.440724641	RAD51AP1	12	4538798	4560048	+	2558	protein_coding	RAD51 associated protein 1 [Source:HGNC Symbol;Acc:HGNC:16956]	-	558	606	619	440	412	647	10.25300255	7.461168263	8.664386766	6.440869124	6.194521115	8.970534149
ENSG00000101255	2011.64281	2243.482785	2252.455839	1978.103452	1916.135679	1951.877116	2169.193811	1948.705416	0.155344483	0.136611645	0.440724641	TRIB3	20	362835	397559	+	3434	protein_coding	tribbles pseudokinase 3 [Source:HGNC Symbol;Acc:HGNC:16228]	-	1609	2678	2365	1986	1873	2069	22.0228317	24.56094271	24.65917688	21.65565338	20.97724972	21.36853572
ENSG00000151715	362.5707986	246.2972139	342.8685421	357.5725777	363.1757427	459.4316847	317.2455182	393.393335	-0.313986851	0.136628624	0.440724641	TMEM45B	11	129815819	129860003	+	3027	protein_coding	transmembrane protein 45B [Source:HGNC Symbol;Acc:HGNC:25194]	-	290	294	360	359	355	487	4.503010749	3.058930852	4.258315166	4.44093448	4.510523957	5.705991279
ENSG00000223808	288.8063947	198.5457132	282.8665472	347.6123388	287.4715034	328.3002593	256.7395517	321.1280338	-0.326400053	0.136633471	0.440724641	AC044784.1	10	8970125	8973468	+	677	lincRNA	novel transcript	-	231	237	297	349	281	348	16.0376495	11.02540185	15.70780503	19.30319049	15.96352192	18.23077531
ENSG00000128272	4777.182832	5147.109123	4809.683715	4585.694005	4687.524656	4063.187405	4911.325224	4445.468689	0.144070506	0.136782107	0.441125067	ATF4	22	39519695	39522685	+	2514	protein_coding	activating transcription factor 4 [Source:HGNC Symbol;Acc:HGNC:786]	TF_bZIP	3821	6144	5050	4604	4582	4307	71.43798086	76.96985775	71.92399899	68.57445738	70.09723271	60.76089491
ENSG00000285990	0	11.72843876	1.904825234	0	1.023030261	0	4.54442133	0.341010087	3.697966466	0.136789267	1	AL589743.7	14	19244904	19269380	-	647	transcribed_unprocessed_pseudogene	neurobeachin (NBEA) pseudogene	-	0	14	2	0	1	0	0	0.681488459	0.110681092	0	0.05944383	0
ENSG00000150316	641.3752402	712.0837817	746.6914916	881.4811456	769.3187563	782.0715947	700.0501712	810.9571656	-0.210898951	0.136813278	0.441125067	CWC15	11	94962622	94973612	-	2758	protein_coding	CWC15 spliceosome associated protein homolog [Source:HGNC Symbol;Acc:HGNC:26939]	-	513	850	784	885	752	829	8.742598015	9.70642748	10.17816583	12.01548615	10.4865985	10.66043268
ENSG00000241494	247.5483383	179.2775639	170.4818584	237.0536866	216.8824154	316.9795607	199.1025869	256.9718876	-0.373159182	0.136823912	0.441125067	AL355032.1	14	101677943	101678380	+	438	processed_pseudogene	ribosomal protein L26-like 1 (RPL26L1) pseudogene	-	198	214	179	238	212	336	21.24753173	15.38772489	14.63277322	20.34675636	18.61541884	27.20694196
ENSG00000255276	0	0	0.952412617	0	1.023030261	13.2074817	0.317470872	4.743503986	-3.731205824	0.136849743	1	RRM1-AS1	11	4137116	4138257	-	346	antisense	RRM1 antisense RNA 1 [Source:HGNC Symbol;Acc:HGNC:40512]	-	0	0	1	0	1	14	0	0	0.103483622	0	0.111156525	1.435048239
ENSG00000187736	0	0	0.952412617	0.996023893	13.29939339	0	0.317470872	4.765139096	-3.731762934	0.136946476	1	NHEJ1	2	219075317	219160865	-	3109	protein_coding	non-homologous end joining factor 1 [Source:HGNC Symbol;Acc:HGNC:25737]	-	0	0	1	1	13	0	0	0	0.011516672	0.012044024	0.160817643	0
ENSG00000257108	0	0	0.952412617	0.996023893	13.29939339	0	0.317470872	4.765139096	-3.731762934	0.136946476	1	NHLRC4	16	566996	569495	+	2105	protein_coding	NHL repeat containing 4 [Source:HGNC Symbol;Acc:HGNC:26700]	-	0	0	1	1	13	0	0	0	0.01700966	0.017788537	0.237521165	0
ENSG00000079387	1505.293936	1397.359703	1151.466854	1547.82113	1348.353884	1799.991077	1351.373498	1565.388697	-0.213048726	0.137001119	0.441625056	SENP1	12	48042898	48106308	-	6342	protein_coding	SUMO specific peptidase 1 [Source:HGNC Symbol;Acc:HGNC:17927]	-	1204	1668	1209	1554	1318	1908	8.923138952	8.28332228	6.825709245	9.17523328	7.992823711	10.67005593
ENSG00000022840	5073.490692	4766.772609	4748.729308	4138.479277	4519.747694	4599.033805	4862.997536	4419.086925	0.137829078	0.137045345	0.441696285	RNF10	12	120533480	120577594	+	5911	protein_coding	ring finger protein 10 [Source:HGNC Symbol;Acc:HGNC:10055]	-	4058	5690	4986	4155	4418	4875	32.26773563	30.31698838	30.20223179	26.32100132	28.74589361	29.25015851
ENSG00000180787	342.5668924	278.1315477	280.961722	378.4890795	326.3466533	394.3376678	300.5533874	366.3911335	-0.288987449	0.137083697	0.441748562	ZFP3	17	5078248	5096374	+	5206	protein_coding	ZFP3 zinc finger protein [Source:HGNC Symbol;Acc:HGNC:12861]	zf-C2H2	274	332	295	380	319	418	2.47379556	2.008485359	2.028923039	2.733202259	2.35666353	2.847650469
ENSG00000164294	37.50732399	0	6.666888318	92.63022208	91.04969324	34.90548734	14.72473744	72.86180089	-2.31742318	0.137248075	0.442206873	GPX8	5	55160118	55167071	+	3868	protein_coding	glutathione peroxidase 8 (putative) [Source:HGNC Symbol;Acc:HGNC:33100]	-	30	0	7	93	89	37	0.364545881	0	0.064797656	0.900303257	0.884941583	0.339257785
ENSG00000283696	0	0.837745626	0	0	5.115151305	8.490523948	0.279248542	4.535225084	-3.664518033	0.137258916	1	AL592295.4	1	161399409	161422424	+	997	lincRNA	novel transcript	-	0	1	0	0	5	9	0	0.03158927	0	0	0.192879427	0.320156198
ENSG00000225905	0	0	0.952412617	0.996023893	0	13.2074817	0.317470872	4.734501863	-3.72863635	0.137294024	1	AL391244.2	1	1420245	1422691	+	543	antisense	novel transcript	-	0	0	1	1	0	14	0	0	0.06593984	0.068959247	0	0.914413795
ENSG00000132972	0	0	0.952412617	0.996023893	0	13.2074817	0.317470872	4.734501863	-3.72863635	0.137294024	1	RNF17	13	24764152	24879921	+	5634	protein_coding	ring finger protein 17 [Source:HGNC Symbol;Acc:HGNC:10060]	-	0	0	1	1	0	14	0	0	0.006355224	0.006646232	0	0.088130403
ENSG00000141642	57.51123012	52.77797441	23.81031542	62.74950528	79.79636037	70.75436623	44.69983998	71.10007729	-0.673784818	0.137332969	0.442408984	ELAC1	18	50967991	50988121	+	3970	protein_coding	elaC ribonuclease Z 1 [Source:HGNC Symbol;Acc:HGNC:14197]	-	46	63	25	63	78	75	0.544608897	0.499786813	0.225474391	0.594213317	0.75564038	0.670016225
ENSG00000188710	31.25610332	20.94364064	26.66755327	44.8210752	39.89818018	49.05636059	26.28909908	44.59187199	-0.769976741	0.137423905	0.44258198	QRFP	9	130892702	130896812	-	1658	protein_coding	pyroglutamylated RFamide peptide [Source:HGNC Symbol;Acc:HGNC:29982]	-	25	25	28	45	39	52	0.708717063	0.474886947	0.604673905	1.016296256	0.904671987	1.112329309
ENSG00000276966	63.76245078	20.10589501	17.1434271	22.90854955	17.39151444	5.660349298	33.67059097	15.32013776	1.127513445	0.137457169	0.44258198	HIST1H4E	6	26204552	26206038	+	1487	protein_coding	histone cluster 1 H4 family member e [Source:HGNC Symbol;Acc:HGNC:4790]	-	51	24	18	23	17	6	1.612042971	0.508317455	0.43342031	0.579174198	0.439692456	0.143105012
ENSG00000153162	0	1.675491251	6.666888318	14.9403584	3.069090783	16.03765635	2.78079319	11.34903518	-2.002957415	0.137466361	0.44258198	BMP6	6	7726797	7881422	+	2780	protein_coding	bone morphogenetic protein 6 [Source:HGNC Symbol;Acc:HGNC:1073]	-	0	2	7	15	3	17	0	0.022657915	0.090157314	0.202040671	0.041503767	0.216879593
ENSG00000125820	0	0	0	6.972167253	0	3.773566199	0	3.581911151	-4.285336913	0.137473709	1	NKX2-2	20	21511010	21514026	-	2092	protein_coding	NK2 homeobox 2 [Source:HGNC Symbol;Acc:HGNC:7835]	Homeobox	0	0	0	7	0	4	0	0	0	0.125293545	0	0.067812987
ENSG00000170430	1192.732903	1092.420296	1350.521091	939.2505314	1140.678741	1080.183324	1211.89143	1053.370866	0.202073697	0.137475365	0.44258198	MGMT	10	129467184	129768007	+	3557	protein_coding	O-6-methylguanine-DNA methyltransferase [Source:HGNC Symbol;Acc:HGNC:7059]	-	954	1304	1418	943	1115	1145	12.60613391	11.5459182	14.27381577	9.927049004	12.05596737	11.41658422
ENSG00000233421	0	0	0	7.968191147	0	2.830174649	0	3.599455265	-4.292014396	0.137518231	1	LINC01783	1	16533886	16536172	-	2068	lincRNA	long intergenic non-protein coding RNA 1783 [Source:HGNC Symbol;Acc:HGNC:52573]	-	0	0	0	8	0	3	0	0	0	0.144854433	0	0.051449989
ENSG00000269952	0	0	0	7.968191147	0	2.830174649	0	3.599455265	-4.292014396	0.137518231	1	AL117336.2	10	35210416	35210750	+	335	sense_intronic	novel transcript, sense intronic to CREM	-	0	0	0	8	0	3	0	0	0	0.894205873	0	0.317607691
ENSG00000161180	0	0	0	7.968191147	0	2.830174649	0	3.599455265	-4.292014396	0.137518231	1	CCDC116	22	21632716	21637327	+	2949	protein_coding	coiled-coil domain containing 116 [Source:HGNC Symbol;Acc:HGNC:26688]	-	0	0	0	8	0	3	0	0	0	0.101579847	0	0.036079544
ENSG00000247077	3353.154765	3727.968034	3622.025182	3245.045844	3560.145309	2687.722525	3567.715993	3164.304559	0.173601732	0.13754367	0.442730471	PGAM5	12	132710819	132722734	+	3952	protein_coding	PGAM family member 5, mitochondrial serine/threonine protein phosphatase [Source:HGNC Symbol;Acc:HGNC:28763]	-	2682	4450	3803	3258	3480	2849	31.89769083	35.46319216	34.45538531	30.86927874	33.86673814	25.56760668
ENSG00000135451	1285.250969	1681.35547	1755.296453	1458.17898	1459.864183	1140.560384	1573.967631	1352.867849	0.219822129	0.137593979	0.442752438	TROAP	12	49323236	49331731	+	3954	protein_coding	trophinin associated protein [Source:HGNC Symbol;Acc:HGNC:12327]	-	1028	2007	1843	1464	1427	1209	12.22007458	15.98620794	16.68923353	13.86426178	13.88028457	10.84436681
ENSG00000196422	1975.38573	1813.719279	2004.828559	1895.433469	1759.612049	1430.181589	1931.311189	1695.075702	0.188159734	0.137594858	0.442752438	PPP1R26	9	135479079	135488893	+	5276	protein_coding	protein phosphatase 1 regulatory subunit 26 [Source:HGNC Symbol;Acc:HGNC:29089]	-	1580	2165	2105	1903	1720	1516	14.07569043	12.92372964	14.28548649	13.50598738	12.53818639	10.19081641
ENSG00000168653	3015.588849	3202.701526	3618.215532	2949.226748	3173.43987	2644.326514	3278.835302	2922.331044	0.166538086	0.137619062	0.442758942	NDUFS5	1	39026318	39034636	+	548	protein_coding	NADH:ubiquinone oxidoreductase subunit S5 [Source:HGNC Symbol;Acc:HGNC:7712]	-	2412	3823	3799	2961	3102	2803	206.8779251	219.714384	248.2198201	202.3252972	217.7069516	181.4082787
ENSG00000276850	0	1.675491251	0	8.96421504	6.138181567	0.94339155	0.558497084	5.348596052	-3.147491716	0.137666121	1	AC245041.2	10	47908064	47991850	-	2467	lincRNA	novel transcript	-	0	2	0	9	6	1	0	0.025532633	0	0.136604718	0.093539095	0.014376243
ENSG00000160801	26.25512679	42.7250269	36.19167944	23.90457344	19.43757496	13.2074817	35.05727771	18.8498767	0.902006461	0.137699978	0.442941116	PTH1R	3	46877746	46903799	+	2758	protein_coding	parathyroid hormone 1 receptor [Source:HGNC Symbol;Acc:HGNC:9608]	-	21	51	38	24	19	14	0.357884129	0.582385649	0.493329466	0.325843692	0.264953951	0.180031432
ENSG00000214142	0	1.675491251	0	5.97614336	2.046060522	7.547132398	0.558497084	5.18977876	-3.105563518	0.137716277	1	RPL7P60	7	100139629	100140682	-	735	processed_pseudogene	ribosomal protein L7 pseudogene 60 [Source:HGNC Symbol;Acc:HGNC:49216]	-	0	2	0	6	2	8	0	0.085699326	0	0.305672416	0.104653491	0.386026582
ENSG00000168907	82.51611278	171.7378532	152.3860187	66.73360085	114.5793892	100.9428958	135.5466616	94.08529531	0.532503924	0.137720068	0.442941116	PLA2G4F	15	42139034	42156636	-	6103	protein_coding	phospholipase A2 group IVF [Source:HGNC Symbol;Acc:HGNC:27396]	-	66	205	160	67	112	107	0.508297498	1.057901521	0.938694632	0.411077561	0.705806599	0.62180609
ENSG00000184575	9388.083195	9155.721941	8733.623697	8120.582802	7752.523319	8957.502765	9092.476278	8276.869629	0.135451549	0.137834039	0.443221487	XPOT	12	64404350	64451127	+	7364	protein_coding	exportin for tRNA [Source:HGNC Symbol;Acc:HGNC:12826]	-	7509	10929	9170	8153	7578	9495	47.92760543	46.74136557	44.58648926	41.45682141	39.57782126	45.72942626
ENSG00000262094	1.250244133	3.350982502	14.28618925	29.8807168	6.138181567	19.81122254	6.295805296	18.6100403	-1.548700128	0.137851653	0.443221487	AC139099.1	17	83220527	83227721	-	2625	lincRNA	novel transcript	-	1	4	15	30	6	21	0.017905568	0.047991623	0.204601905	0.427941382	0.087908932	0.283729538
ENSG00000226383	55.01074185	50.26473753	60.95440748	82.66998315	79.79636037	81.13167328	55.40996229	81.19933893	-0.552109424	0.137900701	0.443307777	LINC01876	2	156011530	156254950	-	2716	lincRNA	long intergenic non-protein coding RNA 1876 [Source:HGNC Symbol;Acc:HGNC:52695]	-	44	60	64	83	78	86	0.761448118	0.695754838	0.843719195	1.144302021	1.104525887	1.123009031
ENSG00000254936	0	7.53971063	5.714475701	0	0	0.94339155	4.41806211	0.31446385	3.65489017	0.137917138	1	AF131215.4	8	11123381	11126064	-	1741	sense_intronic	novel transcript	-	0	9	6	0	0	1	0	0.16280903	0.12339575	0	0	0.020371162
ENSG00000184903	61.26196252	64.50641316	90.4791986	117.5308194	94.11878402	98.11272117	72.08252476	103.2541082	-0.516158378	0.137937977	0.443356203	IMMP2L	7	110663051	111562517	-	3411	protein_coding	inner mitochondrial membrane peptidase subunit 2 [Source:HGNC Symbol;Acc:HGNC:14598]	-	49	77	95	118	92	104	0.675198964	0.71095769	0.997216848	1.295366395	1.037330553	1.081349748
ENSG00000104177	1544.051504	1447.624441	1422.90445	1382.481164	1153.978135	1357.54044	1471.526798	1297.999913	0.180330694	0.137967917	0.443381039	MYEF2	15	48134631	48178517	-	14067	protein_coding	myelin expression factor 2 [Source:HGNC Symbol;Acc:HGNC:17940]	Others	1235	1728	1494	1388	1128	1439	4.126509762	3.868806429	3.802741739	3.694709667	3.084030568	3.628055063
ENSG00000104714	241.2971177	330.9095221	304.7720374	400.4016051	328.3927138	353.7718311	292.3262257	360.8553834	-0.300260951	0.138080532	0.443553828	ERICH1	8	614746	738106	-	9726	protein_coding	glutamate rich 1 [Source:HGNC Symbol;Acc:HGNC:27234]	-	193	395	320	402	321	375	0.932696722	1.279079624	1.178049216	1.547690533	1.269351291	1.367450347
ENSG00000160183	121.2736809	118.9598788	104.7653879	158.367799	184.145447	121.6975099	114.9996492	154.7369187	-0.428125543	0.138082354	0.443553828	TMPRSS3	21	42371837	42396846	-	5713	protein_coding	transmembrane serine protease 3 [Source:HGNC Symbol;Acc:HGNC:11877]	-	97	142	110	159	180	129	0.798040472	0.782814516	0.689407784	1.042138015	1.211767618	0.800829476
ENSG00000164237	3478.179178	3143.221587	3195.34433	2910.381816	2906.428972	3067.90932	3272.248365	2961.573369	0.143354114	0.13809268	0.443553828	CMBL	5	10275875	10308026	-	3324	protein_coding	carboxymethylenebutenolidase homolog [Source:HGNC Symbol;Acc:HGNC:25090]	-	2782	3752	3355	2922	2841	3252	39.33811243	35.54975114	36.13925795	32.91633963	32.87163306	34.69797143
ENSG00000278616	1.250244133	25.97011439	3.809650467	33.86481237	27.62181705	19.81122254	10.34333633	27.09928399	-1.358272834	0.138110573	0.443553828	BEND3P3	10	79682997	79685436	+	2440	processed_pseudogene	BEN domain containing 3 pseudogene 3 [Source:HGNC Symbol;Acc:HGNC:45016]	-	1	31	4	34	27	21	0.019263162	0.400135071	0.058697268	0.521772792	0.425583713	0.305241818
ENSG00000169291	0	0	0	5.97614336	0	4.716957749	0	3.564367036	-4.278629585	0.138148134	1	SHE	1	154469772	154502113	-	8441	protein_coding	Src homology 2 domain containing E [Source:HGNC Symbol;Acc:HGNC:27004]	-	0	0	0	6	0	5	0	0	0	0.026616423	0	0.021008288
ENSG00000221400	0	0	0	5.97614336	0	4.716957749	0	3.564367036	-4.278629585	0.138148134	1	SNORD3J	10	43417249	43417438	-	190	snoRNA	small nucleolar RNA, C/D box 3J [Source:HGNC Symbol;Acc:HGNC:52243]	-	0	0	0	6	0	5	0	0	0	1.182469609	0	0.933320847
ENSG00000270429	5.000976532	0	5.714475701	0	0	0	3.571817411	0	4.292178496	0.138163312	1	KNOP1P2	12	45880950	45882266	-	1317	processed_pseudogene	lysine rich nucleolar protein 1 pseudogene 2 [Source:HGNC Symbol;Acc:HGNC:48920]	-	4	0	6	0	0	0	0.142755097	0	0.163122248	0	0	0
ENSG00000123178	450.0878879	397.9291721	387.6319351	348.6083627	342.7151375	339.6209579	411.8829984	343.6481527	0.259677256	0.138177808	0.443675671	SPRYD7	13	49912706	49936490	-	3340	protein_coding	SPRY domain containing 7 [Source:HGNC Symbol;Acc:HGNC:14297]	-	360	475	407	350	335	360	5.066096297	4.479008566	4.363104993	3.923863723	3.857530797	3.822703351
ENSG00000166860	528.8532683	681.9249392	612.4013126	509.9642334	571.873916	454.714727	607.7265067	512.1842921	0.24921802	0.138192968	0.443675671	ZBTB39	12	56998834	57006446	-	6170	protein_coding	zinc finger and BTB domain containing 39 [Source:HGNC Symbol;Acc:HGNC:29014]	ZBTB	423	814	643	512	559	482	3.222349257	4.155028348	3.731414805	3.107256714	3.48447783	2.770616635
ENSG00000185839	32.50634746	36.86080752	29.52479112	21.91252565	18.4145447	12.26409015	32.96398203	17.53038683	0.913691227	0.138234	0.443736031	AL035411.1	1	58630841	58631530	-	690	processed_pseudogene	adenylate kinase 2 (AK2) pseudogene	-	26	44	31	22	18	13	1.771094213	2.008345077	1.608645412	1.193894436	1.003308464	0.668203621
ENSG00000231672	178.784911	143.254502	172.3866837	183.2683964	190.2836286	269.8099832	164.8086989	214.4540027	-0.383065315	0.138261917	0.443754279	DIRC3	2	217284019	217756593	-	4665	lincRNA	disrupted in renal carcinoma 3 [Source:HGNC Symbol;Acc:HGNC:17805]	-	143	171	181	184	186	286	1.440793684	1.154460857	1.389231584	1.476925242	1.533459668	2.174347475
ENSG00000169093	1147.724114	1287.615026	1207.659198	1155.387716	1152.955104	811.3167328	1214.33278	1039.886518	0.224698036	0.138290224	0.443773773	ASMTL	X	1403139	1453762	-	3506	protein_coding	acetylserotonin O-methyltransferase like [Source:HGNC Symbol;Acc:HGNC:751]	-	918	1537	1268	1160	1127	860	12.30688596	13.80691674	12.94956152	12.3890617	12.36297714	8.699636421
ENSG00000283075	0	5.864219379	5.714475701	17.92843008	9.20727235	12.26409015	3.859565027	13.13326419	-1.727935995	0.138339014	0.443858982	AL157931.2	13	22931537	22931999	+	463	lincRNA	novel transcript	-	0	7	6	18	9	13	0	0.476158783	0.464	1.455740123	0.747605659	0.995811012
ENSG00000170027	7844.03169	8257.658631	8240.273961	8943.298538	8491.151167	9102.785063	8113.988094	8845.744923	-0.124461847	0.138393898	0.44390594	YWHAG	7	76326794	76359031	-	3750	protein_coding	tyrosine 3-monooxygenase/tryptophan 5-monooxygenase activation protein gamma [Source:HGNC Symbol;Acc:HGNC:12852]	-	6274	9857	8652	8979	8300	9649	78.63767295	82.78434922	82.61006512	89.65799901	85.12514926	91.25687695
ENSG00000148082	7.501464798	2.513236877	31.42961636	29.8807168	40.92121044	25.47157184	13.81477268	32.09116636	-1.212912676	0.13839813	0.44390594	SHC3	9	89005771	89178767	-	9929	protein_coding	SHC adaptor protein 3 [Source:HGNC Symbol;Acc:HGNC:18181]	-	6	3	33	30	40	27	0.02840293	0.009515914	0.119002518	0.113137892	0.15494071	0.096443468
ENSG00000198515	5.000976532	0	0	4.980119467	7.161211828	13.2074817	1.666992177	8.44960433	-2.441637086	0.138429552	0.443935388	CNGA1	4	47935977	48016672	-	3581	protein_coding	cyclic nucleotide gated channel alpha 1 [Source:HGNC Symbol;Acc:HGNC:2148]	-	4	0	0	5	7	14	0.052501665	0	0	0.052282702	0.075180426	0.138655876
ENSG00000196152	102.5200189	149.956467	129.5281159	196.216707	176.9842352	139.6219494	127.3348673	170.9409638	-0.419382847	0.138549248	0.444209314	ZNF79	9	127424374	127445372	+	2302	protein_coding	zinc finger protein 79 [Source:HGNC Symbol;Acc:HGNC:13153]	zf-C2H2	82	179	136	197	173	148	1.674271713	2.448964344	2.115345498	3.204448122	2.890359383	2.280189594
ENSG00000274767	0	2.513236877	0	9.960238933	0	11.3206986	0.837745626	7.093645843	-3.003123693	0.13857723	0.444209314	AC243829.1	17	36183235	36196471	+	1401	antisense	novel transcript, antisense CCL3L3	-	0	3	0	10	0	12	0	0.067440048	0	0.267272455	0	0.303778948
ENSG00000116903	458.8395968	509.3493403	519.0648762	427.2942502	423.5345281	410.3753241	495.7512711	420.4013675	0.239234683	0.138581733	0.444209314	EXOC8	1	231332753	231337852	-	5100	protein_coding	exocyst complex component 8 [Source:HGNC Symbol;Acc:HGNC:24659]	-	367	608	545	429	414	435	3.382309106	3.75463871	3.826256212	3.149774439	3.122059868	3.02505757
ENSG00000236806	0	0	0	0	4.092121044	6.603740848	0	3.565287298	-4.278918766	0.138658185	1	RPL7AP15	1	147223554	147224348	+	795	processed_pseudogene	ribosomal protein L7a pseudogene 15 [Source:HGNC Symbol;Acc:HGNC:36873]	-	0	0	0	0	4	7	0	0	0	0	0.193510228	0.312280938
ENSG00000204194	0	0	0	0	4.092121044	6.603740848	0	3.565287298	-4.278918766	0.138658185	1	RPL12P1	6	33400059	33400556	-	498	processed_pseudogene	ribosomal protein L12 pseudogene 1 [Source:HGNC Symbol;Acc:HGNC:13976]	-	0	0	0	0	4	7	0	0	0	0	0.30891693	0.498520774
ENSG00000183128	0	0	0	0	4.092121044	6.603740848	0	3.565287298	-4.278918766	0.138658185	1	CALHM3	10	103472804	103479240	-	1652	protein_coding	calcium homeostasis modulator 3 [Source:HGNC Symbol;Acc:HGNC:23458]	-	0	0	0	0	4	7	0	0	0	0	0.093123869	0.150280475
ENSG00000172551	16.25317373	13.40393001	9.524126169	20.91650176	37.85211966	21.69800564	13.06040997	26.82220902	-1.0436686	0.138749473	0.444675575	MUCL1	12	54830519	54858393	+	1250	protein_coding	mucin like 1 [Source:HGNC Symbol;Acc:HGNC:30588]	-	13	16	10	21	37	23	0.488822003	0.40312963	0.286442667	0.629073832	1.138420671	0.652577936
ENSG00000182158	501.3478973	489.2434453	492.3973229	610.5626466	521.7454332	605.6573749	494.3295552	579.3218182	-0.229435349	0.138862227	0.444865302	CREB3L2	7	137874979	138002067	-	8788	protein_coding	cAMP responsive element binding protein 3 like 2 [Source:HGNC Symbol;Acc:HGNC:23720]	TF_bZIP	401	584	517	613	510	642	2.144725577	2.092943715	2.106435747	2.611937403	2.231984579	2.590953049
ENSG00000163501	13.75268546	2.513236877	2.857237851	0.996023893	2.046060522	0	6.37438673	1.014028139	2.649795705	0.13888483	0.444865302	IHH	2	219054420	219060467	-	2023	protein_coding	indian hedgehog [Source:HGNC Symbol;Acc:HGNC:5956]	-	11	3	3	1	2	0	0.255572552	0.04670465	0.05309738	0.018509575	0.038022895	0
ENSG00000186376	906.4269964	734.7029136	795.2645351	979.0914871	831.7236023	1011.315741	812.1314817	940.7102769	-0.214046888	0.1388931	0.444865302	ZNF75D	X	135248920	135344087	-	6819	protein_coding	zinc finger protein 75D [Source:HGNC Symbol;Acc:HGNC:13145]	zf-C2H2	725	877	835	983	813	1072	4.997291955	4.050546789	4.384433693	5.397904113	4.585438963	5.575562112
ENSG00000268379	7.501464798	15.91716688	8.571713552	6.972167253	0	0	10.66344841	2.324055751	2.20557277	0.138904166	0.444865302	AC025588.1	19	57175233	57177921	+	2072	processed_pseudogene	pentatricopeptide repeat domain 3 pseudogene	-	6	19	9	7	0	0	0.136106512	0.288800938	0.155525097	0.126502942	0	0
ENSG00000232901	12.50244133	10.05294751	15.23860187	27.88866901	13.29939339	38.67905354	12.5979969	26.62237198	-1.083360369	0.138920112	0.444865302	CYCSP10	3	10000647	10000940	-	294	processed_pseudogene	cytochrome c, somatic pseudogene 10 [Source:HGNC Symbol;Acc:HGNC:24384]	-	10	12	16	28	13	41	1.598711416	1.285489891	1.94858957	3.566178186	1.700619222	4.945965579
ENSG00000010322	1386.520743	1717.378532	1457.191304	1196.224696	1397.459337	1402.823234	1520.363527	1332.169089	0.191669368	0.139101478	0.445374638	NISCH	3	52455118	52493071	+	9161	protein_coding	nischarin [Source:HGNC Symbol;Acc:HGNC:18006]	-	1109	2050	1530	1201	1366	1487	5.689918813	7.047672721	5.979932326	4.908993561	5.734807941	5.756819976
ENSG00000099797	4059.5427	3643.355725	3737.267109	3365.564736	3765.774391	3146.210818	3813.388511	3425.849982	0.1543455	0.139139066	0.445423537	TECR	19	14517085	14565980	+	5918	protein_coding	trans-2,3-enoyl-CoA reductase [Source:HGNC Symbol;Acc:HGNC:4551]	-	3247	4349	3924	3379	3681	3335	25.78841999	23.14457429	23.7411504	21.37989506	23.92224415	19.98643984
ENSG00000223711	7.501464798	5.864219379	0	0	1.023030261	0	4.455228059	0.341010087	3.650266736	0.139154266	1	AC069213.1	3	195544048	195550581	+	1041	antisense	novel transcript	-	6	7	0	0	1	0	0.270905566	0.211778594	0	0	0.036945397	0
ENSG00000254976	0	0	0	4.980119467	0	5.660349298	0	3.546822922	-4.271888718	0.139405323	1	OR8B7P	11	124324871	124325789	-	919	unprocessed_pseudogene	olfactory receptor family 8 subfamily B member 7 pseudogene [Source:HGNC Symbol;Acc:HGNC:8476]	-	0	0	0	5	0	6	0	0	0	0.203726175	0	0.231552941
ENSG00000134569	150.029296	185.9795289	121.908815	98.60636544	131.9709037	107.5466367	152.6392133	112.7079686	0.439535658	0.139495318	0.446492389	LRP4	11	46856868	46918642	-	8597	protein_coding	LDL receptor related protein 4 [Source:HGNC Symbol;Acc:HGNC:6696]	-	120	222	128	99	129	114	0.656072337	0.813281321	0.533102556	0.431201841	0.577103682	0.470297303
ENSG00000271803	0	1.675491251	1.904825234	12.94831061	2.046060522	5.660349298	1.193438828	6.884906811	-2.475429254	0.13971716	0.447130755	AL121906.1	20	33674517	33675380	+	440	antisense	novel transcript, antisense to NECAB3	-	0	2	2	13	2	6	0	0.143156829	0.162751515	1.106325733	0.174818899	0.483629894
ENSG00000146038	390.0761695	325.8830483	416.2043136	431.2783458	406.1430137	533.9596171	377.3878438	457.1269922	-0.278315341	0.139807799	0.4473343	DCDC2	6	24171756	24358052	-	4996	protein_coding	doublecortin domain containing 2 [Source:HGNC Symbol;Acc:HGNC:18141]	-	312	389	437	433	397	566	2.93528024	2.452234069	3.131891649	3.245322082	3.056181474	4.017987347
ENSG00000278922	52.51025359	113.0956594	116.1943393	122.5109389	203.583022	94.33915497	93.93341743	140.1443719	-0.569103844	0.139828818	0.4473343	AC002310.6	16	30526918	30528294	+	1377	TEC	novel transcript	-	42	135	122	123	199	100	1.433615728	3.087696308	3.17229533	3.344748821	5.558149166	2.575613086
ENSG00000163932	3799.49192	4564.038168	3961.084074	3825.727774	3720.76106	3552.812576	4108.204721	3699.767137	0.151652224	0.139847998	0.4473343	PRKCD	3	53156009	53192717	+	3396	protein_coding	protein kinase C delta [Source:HGNC Symbol;Acc:HGNC:9399]	-	3039	5448	4159	3841	3637	3766	42.06108052	50.52474934	43.84993564	42.35151629	41.18951529	39.33029441
ENSG00000187122	36.25707986	43.56277253	39.04891729	67.72962475	55.2436341	62.26384228	39.62292323	61.74570038	-0.637033302	0.139889787	0.447396275	SLIT1	10	96998038	97185920	-	9103	protein_coding	slit guidance ligand 1 [Source:HGNC Symbol;Acc:HGNC:11085]	-	29	52	41	68	54	66	0.149737598	0.179909274	0.161267568	0.279715613	0.228149898	0.257142556
ENSG00000186104	262.5512679	228.7045558	253.3417561	309.7634308	276.2181705	328.3002593	248.1991933	304.7606202	-0.298234954	0.139930347	0.447454299	CYP2R1	11	14877440	14892252	-	4516	protein_coding	cytochrome P450 family 2 subfamily R member 1 [Source:HGNC Symbol;Acc:HGNC:20580]	-	210	273	266	311	270	348	2.185660825	1.903897063	2.108994392	2.578687969	2.299433704	2.733001525
ENSG00000140968	17.50341786	5.864219379	34.28685421	42.82902741	29.66787757	42.45261974	19.21816382	38.31650824	-1.000094793	0.13999951	0.44746324	IRF8	16	85898803	85922609	+	5162	protein_coding	interferon regulatory factor 8 [Source:HGNC Symbol;Acc:HGNC:5358]	IRF	14	7	36	43	29	45	0.127475711	0.042708546	0.249707865	0.311919692	0.216068302	0.309178351
ENSG00000164830	1885.368153	1918.437482	1604.815259	1687.264475	1436.334487	1649.048429	1802.873631	1590.882464	0.180192467	0.140007514	0.44746324	OXR1	8	106359476	106752694	+	7079	protein_coding	oxidation resistance 1 [Source:HGNC Symbol;Acc:HGNC:15822]	-	1508	2290	1685	1694	1404	1748	10.01259929	10.18822014	8.522670816	8.960532758	7.627922242	8.757579314
ENSG00000130653	215.0419909	160.8471601	191.434936	254.9821167	253.7115048	210.3763156	189.108029	239.689979	-0.345211859	0.140016692	0.44746324	PNPLA7	9	137459953	137550534	-	9976	protein_coding	patatin like phospholipase domain containing 7 [Source:HGNC Symbol;Acc:HGNC:24768]	-	172	192	201	256	248	223	0.810381304	0.606149203	0.721418605	0.960894844	0.956106569	0.792798803
ENSG00000004455	3285.641582	3422.19088	3334.396572	2986.079632	2970.879878	3173.569173	3347.409678	3043.509561	0.137421196	0.140022815	0.44746324	AK2	1	33007940	33080996	-	5727	protein_coding	adenylate kinase 2 [Source:HGNC Symbol;Acc:HGNC:362]	-	2628	4085	3501	2998	2904	3364	21.56828355	22.46464852	21.88833108	19.60183746	19.50206011	20.83259483
ENSG00000168802	3048.095196	3310.770712	3344.87311	3166.359957	3121.265327	2142.442209	3234.579673	2810.022498	0.203405384	0.140052271	0.447485727	CHTF8	16	69118010	69132584	-	3383	protein_coding	chromosome transmission fidelity factor 8 [Source:HGNC Symbol;Acc:HGNC:24353]	-	2438	3952	3512	3179	3051	2271	33.87264497	36.79168585	37.17065644	35.18688878	34.68576454	23.808372
ENSG00000131174	1994.139392	1830.474192	1912.444535	1552.80125	1580.581753	1933.952677	1912.352706	1689.111893	0.17840991	0.140083128	0.447512683	COX7B	X	77899438	77907373	+	3024	protein_coding	cytochrome c oxidase subunit 7B [Source:HGNC Symbol;Acc:HGNC:2291]	-	1595	2185	2008	1559	1545	2050	24.79112912	22.75644432	23.77549913	19.30441594	19.649783	24.04288823
ENSG00000113328	5994.920618	5034.851209	5209.697014	5976.14336	5412.853111	6792.419158	5413.15628	6060.471876	-0.163443896	0.140171904	0.447658612	CCNG1	5	163437569	163446151	+	3096	protein_coding	cyclin G1 [Source:HGNC Symbol;Acc:HGNC:1592]	-	4795	6010	5470	6000	5291	7200	72.79558931	61.13758368	63.26071494	72.56757936	65.72761463	82.47951675
ENSG00000186973	11.2521972	3.350982502	0.952412617	12.94831061	28.64484731	5.660349298	5.185197439	15.75116907	-1.638987456	0.140194699	0.447658612	FAM183A	1	43145153	43156396	+	843	protein_coding	family with sequence similarity 183 member A [Source:HGNC Symbol;Acc:HGNC:34347]	-	9	4	1	13	28	6	0.501801946	0.149440106	0.042473705	0.577441664	1.277442964	0.252428414
ENSG00000212719	0	2.513236877	5.714475701	12.94831061	10.23030261	8.490523948	2.742570859	10.55637906	-1.909587369	0.140218176	0.447658612	C17orf51	17	21428381	21574517	-	14794	protein_coding	chromosome 17 open reading frame 51 [Source:HGNC Symbol;Acc:HGNC:27904]	-	0	3	6	13	10	9	0	0.00638661	0.014521563	0.032904105	0.025997132	0.021576026
ENSG00000259915	22.50439439	0	9.524126169	0.996023893	3.069090783	2.830174649	10.67617352	2.298429775	2.201212245	0.140236288	0.447658612	AC017071.1	2	186354570	186356773	-	2204	lincRNA	novel transcript	-	18	0	10	1	3	3	0.383864828	0	0.16245614	0.016989506	0.052350487	0.048275216
ENSG00000035499	1411.525626	1301.856702	1435.285814	1078.693876	1126.356317	1409.426975	1382.889381	1204.825723	0.198187432	0.140240947	0.447658612	DEPDC1B	5	60596912	60700190	-	3806	protein_coding	DEP domain containing 1B [Source:HGNC Symbol;Acc:HGNC:24902]	-	1129	1554	1507	1083	1101	1494	13.94256137	12.85928971	14.17725627	10.65496459	11.12575768	13.92183162
ENSG00000162368	3709.474343	3094.632341	3290.585591	2753.010041	2826.632611	3382.058706	3364.897425	2987.233786	0.171027682	0.140338851	0.447899497	CMPK1	1	47333797	47378839	+	3844	protein_coding	cytidine/uridine monophosphate kinase 1 [Source:HGNC Symbol;Acc:HGNC:18170]	-	2967	3694	3455	2764	2763	3585	36.27868812	30.26552852	32.18195285	26.92445976	27.64448907	33.07656062
ENSG00000160299	3373.158671	3293.178054	3151.533349	3245.045844	2872.668973	2707.533748	3272.623358	2941.749522	0.153690244	0.140431838	0.448124619	PCNT	21	46324122	46445769	+	11660	protein_coding	pericentrin [Source:HGNC Symbol;Acc:HGNC:16068]	-	2698	3931	3309	3258	2808	2870	10.87578971	10.61791498	10.16122196	10.46272638	9.262103181	8.729671665
ENSG00000187741	1532.799307	1738.322173	1721.962011	1481.087529	1337.100551	1600.93546	1664.361164	1473.04118	0.176744328	0.14048246	0.44816118	FANCA	16	89737549	89816657	-	9736	protein_coding	FA complementation group A [Source:HGNC Symbol;Acc:HGNC:3582]	-	1226	2075	1808	1487	1307	1697	5.918713412	6.712314334	6.64914161	5.71903483	5.163047067	6.181812671
ENSG00000204519	242.5473618	249.6481964	228.579028	171.3161097	220.9745364	179.2443944	240.2581954	190.5116802	0.335300897	0.140488202	0.44816118	ZNF551	19	57681969	57717301	+	4709	protein_coding	zinc finger protein 551 [Source:HGNC Symbol;Acc:HGNC:25108]	zf-C2H2	194	298	240	172	216	190	1.936379366	1.993068952	1.824863029	1.367703929	1.764152492	1.430999473
ENSG00000176533	37.50732399	66.18190442	37.14409206	45.81709909	87.98060245	91.50898032	46.94444015	75.10222729	-0.671128282	0.140568894	0.448314324	GNG7	19	2511219	2702709	-	4561	protein_coding	G protein subunit gamma 7 [Source:HGNC Symbol;Acc:HGNC:4410]	-	30	79	39	46	86	97	0.309156648	0.545508811	0.306162684	0.377650529	0.725186049	0.754268942
ENSG00000109775	570.1113246	557.100841	542.8751916	480.0835166	494.1236161	454.714727	556.6957857	476.3072866	0.224838597	0.14058113	0.448314324	UFSP2	4	185399540	185425985	-	2781	protein_coding	UFM1 specific peptidase 2 [Source:HGNC Symbol;Acc:HGNC:25640]	-	456	665	570	482	483	482	7.706927269	7.531047845	7.338741465	6.489905717	6.679703781	6.146963193
ENSG00000230630	0	0	0	9.960238933	1.023030261	0	0	3.661089731	-4.315278612	0.140777713	1	DNM3OS	1	172138397	172144840	-	3195	antisense	DNM3 opposite strand/antisense RNA [Source:HGNC Symbol;Acc:HGNC:41228]	-	0	0	0	10	1	0	0	0	0	0.117198344	0.012037608	0
ENSG00000166831	55.01074185	64.50641316	53.33510654	53.78529024	28.64484731	21.69800564	57.61742052	34.70938106	0.733627325	0.141045348	0.449722868	RBPMS2	15	64739892	64775587	-	2101	protein_coding	RNA binding protein, mRNA processing factor 2 [Source:HGNC Symbol;Acc:HGNC:19098]	-	44	77	56	54	28	23	0.9843375	1.154248777	0.954354435	0.96240982	0.512558029	0.388254365
ENSG00000101294	5433.561002	5806.41493	5923.054064	5298.847112	5486.51129	4808.466729	5721.009999	5197.941711	0.138626667	0.141093256	0.449742827	HM13	20	31514410	31577923	+	10805	protein_coding	histocompatibility minor 13 [Source:HGNC Symbol;Acc:HGNC:16435]	-	4346	6931	6219	5320	5363	5097	18.90524707	20.20253547	20.60836355	18.43653063	19.08947953	16.73032685
ENSG00000128438	23.75463853	8.377456255	1.904825234	5.97614336	2.046060522	0	11.34564001	2.674067961	2.078736278	0.141096672	0.449742827	TBC1D27P	17	16922915	16934839	-	5250	transcribed_unprocessed_pseudogene	TBC1 domain family member 27, pseudogene [Source:HGNC Symbol;Acc:HGNC:28104]	-	19	10	2	6	2	0	0.170102895	0.059989528	0.013640127	0.042794138	0.014651489	0
ENSG00000213533	17.50341786	44.40051815	20.95307757	14.9403584	18.4145447	4.716957749	27.61900453	12.69062028	1.1333282	0.14115768	0.449865448	STIMATE	3	52836219	52897596	-	5730	protein_coding	STIM activating enhancer [Source:HGNC Symbol;Acc:HGNC:30526]	-	14	53	22	15	18	5	0.114839375	0.291310406	0.137472484	0.098023222	0.12081725	0.030947812
ENSG00000170426	0	0	0	3.984095573	0	6.603740848	0	3.529278807	-4.265110238	0.141248197	1	SDR9C7	12	56923154	56934405	-	1765	protein_coding	short chain dehydrogenase/reductase family 9C member 7 [Source:HGNC Symbol;Acc:HGNC:29958]	-	0	0	0	4	0	7	0	0	0	0.084860897	0	0.140659119
ENSG00000175606	580.1132777	671.034246	671.4508949	740.0457527	661.9005789	849.0523948	640.8661395	750.3329088	-0.22644039	0.141250901	0.450090675	TMEM70	8	73972437	73982783	+	2982	protein_coding	transmembrane protein 70 [Source:HGNC Symbol;Acc:HGNC:26050]	-	464	801	705	743	647	900	7.313541804	8.45979087	8.465043601	9.329825324	8.344641883	10.70408215
ENSG00000183773	38.75756812	81.26132568	47.62063084	105.5785327	101.2799958	55.66010143	55.87984155	87.50620999	-0.637291342	0.141274819	0.450091644	AIFM3	22	20965108	20981360	+	5401	protein_coding	apoptosis inducing factor, mitochondria associated 3 [Source:HGNC Symbol;Acc:HGNC:26398]	-	31	97	50	106	99	59	0.269777001	0.565629833	0.331469481	0.734892857	0.704972343	0.387429243
ENSG00000176444	1261.49633	1428.356292	1649.578652	1671.328093	1834.293258	1476.407775	1446.477091	1660.676375	-0.198116699	0.141296305	0.450091644	CLK2	1	155262868	155278491	-	3670	protein_coding	CDC like kinase 2 [Source:HGNC Symbol;Acc:HGNC:2069]	-	1009	1705	1732	1678	1793	1565	12.92238002	14.6316421	16.89777585	17.12057042	18.7899354	15.1238667
ENSG00000213139	11.2521972	33.50982502	22.8579028	20.91650176	1.023030261	1.886783099	22.53997501	7.94210504	1.51216972	0.14133662	0.450148226	CRYGS	3	186538441	186546702	-	2151	protein_coding	crystallin gamma S [Source:HGNC Symbol;Acc:HGNC:2417]	-	9	40	24	21	1	2	0.196661572	0.585671824	0.399501627	0.365570567	0.017880129	0.032976469
ENSG00000271032	0	5.864219379	7.619300935	11.95228672	12.27636313	18.86783099	4.494506771	14.36549362	-1.643004108	0.141385179	0.450185988	AC020907.4	19	35014961	35025335	-	526	antisense	novel transcript	-	0	7	8	12	12	20	0	0.419128358	0.544567808	0.854255611	0.877418049	1.348524418
ENSG00000163312	452.5883761	402.9556459	481.9207841	531.876759	490.0314951	557.5444059	445.8216021	526.48422	-0.241030608	0.141413693	0.450185988	HELQ	4	83407343	83455856	-	3713	protein_coding	helicase, POLQ like [Source:HGNC Symbol;Acc:HGNC:18536]	-	362	481	506	534	479	591	4.582484746	4.079950343	4.879477156	5.38528443	4.961598595	5.645170911
ENSG00000275964	273.8034651	235.4065208	206.6735379	304.7833114	346.8072585	246.2251945	238.6278413	299.2719214	-0.328549776	0.14141614	0.450185988	AL355001.2	13	19863858	19865048	+	1191	lincRNA	novel transcript	-	219	281	217	306	339	261	8.642706403	7.430692827	6.523725725	9.620596567	10.94709781	7.772188215
ENSG00000158169	890.1738227	1107.499717	908.6016365	807.7753775	875.7139035	840.5618708	968.758392	841.3503839	0.204919526	0.141446909	0.450191994	FANCC	9	95099054	95426796	-	12809	protein_coding	FA complementation group C [Source:HGNC Symbol;Acc:HGNC:3584]	-	712	1322	954	811	856	891	2.612655659	3.250506058	2.666741199	2.37081664	2.57021587	2.467044832
ENSG00000182606	1745.34081	1547.31617	1661.007604	1528.896676	1326.870249	1535.841443	1651.221528	1463.869456	0.172870961	0.141463136	0.450191994	TRAK1	3	42013802	42225889	+	10992	protein_coding	trafficking kinesin protein 1 [Source:HGNC Symbol;Acc:HGNC:29947]	-	1396	1847	1744	1535	1297	1628	5.969337103	5.292062029	5.680904419	5.229064493	4.53810268	5.252816676
ENSG00000136099	7.501464798	23.45687751	39.04891729	41.83300352	47.05939201	43.39601129	23.3357532	44.09613561	-0.90382832	0.141582948	0.450390769	PCDH8	13	52842889	52848641	-	5150	protein_coding	protocadherin 8 [Source:HGNC Symbol;Acc:HGNC:8660]	-	6	28	41	42	46	46	0.054759746	0.171232246	0.285052168	0.305375647	0.343527623	0.316785406
ENSG00000196935	876.4211372	1017.860935	1062.89248	885.4652412	791.8254221	897.1653638	985.7248509	858.152009	0.201087033	0.141589962	0.450390769	SRGAP1	12	63844293	64162221	+	26641	protein_coding	SLIT-ROBO Rho GTPase activating protein 1 [Source:HGNC Symbol;Acc:HGNC:17382]	-	701	1215	1116	889	774	951	1.236758495	1.43635075	1.499896852	1.249521049	1.11738156	1.266031635
ENSG00000267197	8.751708931	1.675491251	11.4289514	2.98807168	1.023030261	0	7.285383861	1.33703398	2.447530933	0.14159329	0.450390769	AC011461.1	19	10490339	10491000	-	357	sense_intronic	novel transcript, sense intronic with KEAP1	-	7	2	12	3	1	0	0.921610111	0.176439789	1.203540617	0.314662781	0.107731534	0
ENSG00000120149	391.3264136	353.528654	352.3926682	479.0874927	424.5575584	405.6583664	365.7492453	436.4344725	-0.256202793	0.141717211	0.450713119	MSX2	5	174724533	174730893	+	2270	protein_coding	msh homeobox 2 [Source:HGNC Symbol;Acc:HGNC:7392]	Homeobox	313	422	370	481	415	430	6.480908457	5.854925105	5.836111605	7.934353713	7.031262329	6.718265483
ENSG00000145949	7.501464798	14.24167563	14.28618925	36.85288405	30.69090783	11.3206986	12.00977656	26.28816349	-1.11686564	0.14183979	0.451031098	MYLK4	6	2663629	2750966	-	6059	protein_coding	myosin light chain kinase family member 4 [Source:HGNC Symbol;Acc:HGNC:27972]	-	6	17	15	37	30	12	0.046544429	0.088365496	0.08864169	0.228661532	0.190428245	0.070241675
ENSG00000179240	125.0244133	186.8172745	155.2432566	218.1292326	196.4218101	193.3952677	155.6949814	202.6487702	-0.374973532	0.141895884	0.451137598	GVQW3	11	76381313	76414619	+	10972	protein_coding	GVQW motif containing 3 [Source:HGNC Symbol;Acc:HGNC:51239]	-	100	223	163	219	192	205	0.428382388	0.640108824	0.531923928	0.747395802	0.673017708	0.662647594
ENSG00000267317	236.2961411	264.7276177	199.0542369	222.1133282	182.0993865	133.9616001	233.3593319	179.3914382	0.380714687	0.142017179	0.451151754	AC027307.2	19	1457670	1458580	-	911	antisense	novel transcript, antisense to APC2	-	189	316	209	223	178	142	9.751262192	10.92454746	8.214395907	9.16597829	7.514717989	5.528209981
ENSG00000271040	0	0	2.857237851	8.96421504	13.29939339	0	0.952412617	7.421202811	-2.936598896	0.142024165	0.451151754	AL390955.2	6	157323964	157324477	+	514	lincRNA	novel transcript	-	0	0	3	9	13	0	0	0	0.208980545	0.655649491	0.972727726	0
ENSG00000147955	0	0	0	0	29.66787757	0	0	9.889292524	-5.749122601	0.14203522	0.451151754	SIGMAR1	9	34634722	34637809	-	2196	protein_coding	sigma non-opioid intracellular receptor 1 [Source:HGNC Symbol;Acc:HGNC:8157]	-	0	0	0	0	29	0	0	0	0	0	0.507898259	0
ENSG00000133110	0	0	0	0	29.66787757	0	0	9.889292524	-5.749122601	0.14203522	0.451151754	POSTN	13	37562583	37598844	-	5464	protein_coding	periostin [Source:HGNC Symbol;Acc:HGNC:16953]	-	0	0	0	0	29	0	0	0	0	0	0.204126021	0
ENSG00000197632	0	0	0	0	29.66787757	0	0	9.889292524	-5.749122601	0.14203522	0.451151754	SERPINB2	18	63871692	63903890	+	2748	protein_coding	serpin family B member 2 [Source:HGNC Symbol;Acc:HGNC:8584]	-	0	0	0	0	29	0	0	0	0	0	0.405875028	0
ENSG00000119777	1714.084706	1748.37512	1944.826564	1723.121335	1424.058123	1641.501297	1802.428797	1596.226918	0.175433267	0.142035953	0.451151754	TMEM214	2	27032910	27041695	+	4910	protein_coding	transmembrane protein 214 [Source:HGNC Symbol;Acc:HGNC:25983]	-	1371	2087	2042	1730	1392	1740	13.124216	13.38676708	14.89093497	13.19340667	10.90357223	12.5684673
ENSG00000155906	1971.634998	1643.656917	1667.674492	1326.703826	1391.321155	1845.273871	1760.988802	1521.099617	0.210183105	0.142135905	0.451362287	RMND1	6	151404762	151452181	-	4747	protein_coding	required for meiotic nuclear division 1 homolog [Source:HGNC Symbol;Acc:HGNC:21176]	-	1577	1962	1751	1332	1360	1956	15.61456422	13.0171084	13.20731803	10.50696611	11.01870963	14.61383441
ENSG00000128039	1011.447504	896.3878193	889.5533842	822.7157359	776.4799682	844.335437	932.4629024	814.5103804	0.193750082	0.142163057	0.451362287	SRD5A3	4	55346109	55373096	+	4420	protein_coding	steroid 5 alpha-reductase 3 [Source:HGNC Symbol;Acc:HGNC:25812]	-	809	1070	934	826	759	895	8.602875918	7.624234729	7.566104379	6.997616155	6.604357414	7.181502719
ENSG00000142798	391.3264136	506.8361034	329.5347654	443.2306325	309.9781691	166.0369128	409.2324275	306.4152381	0.418898992	0.142170075	0.451362287	HSPG2	1	21822245	21937297	-	18104	protein_coding	heparan sulfate proteoglycan 2 [Source:HGNC Symbol;Acc:HGNC:5273]	-	313	605	346	445	303	176	0.812619432	1.052484198	0.684304316	0.920402539	0.643693538	0.344788435
ENSG00000113048	3665.715798	3828.497509	3513.450144	4050.829174	3814.879844	4263.186413	3669.22115	4042.965144	-0.139913938	0.142205524	0.451369137	MRPS27	5	72219409	72320646	-	6511	protein_coding	mitochondrial ribosomal protein S27 [Source:HGNC Symbol;Acc:HGNC:14512]	-	2932	4570	3689	4067	3729	4519	21.16575074	22.10564824	20.28657269	23.38938568	22.02702019	24.61553103
ENSG00000243317	3388.1616	2894.411136	2914.382608	2734.085587	2567.805955	2932.060937	3065.651781	2744.650826	0.158759739	0.14221746	0.451369137	STMP1	7	135662496	135693418	+	4930	protein_coding	short transmembrane mitochondrial protein 1 [Source:HGNC Symbol;Acc:HGNC:41909]	-	2710	3455	3060	2745	2510	3108	25.83686276	22.07170499	22.22400001	20.84912186	19.58113511	22.35880839
ENSG00000240143	0	0	0.952412617	0	3.069090783	10.37730705	0.317470872	4.48213261	-3.648575688	0.142264343	1	AL023653.1	X	129794994	129796963	+	326	3prime_overlapping_ncRNA	novel transcript	-	0	0	1	0	3	11	0	0	0.109832311	0	0.353927832	1.196712007
ENSG00000278250	0	0	0.952412617	0	3.069090783	10.37730705	0.317470872	4.48213261	-3.648575688	0.142264343	1	RF00017	12	120018900	120019261	+	362	misc_RNA		-	0	0	1	0	3	11	0	0	0.098909761	0	0.318730589	1.077701973
ENSG00000121904	12.50244133	0	0	0	0	0	4.167480443	0	4.506826249	0.1422687	1	CSMD2	1	33513999	34165842	-	18157	protein_coding	CUB and Sushi multiple domains 2 [Source:HGNC Symbol;Acc:HGNC:19290]	-	10	0	0	0	0	0	0.025886499	0	0	0	0	0
ENSG00000271355	12.50244133	0	0	0	0	0	4.167480443	0	4.506826249	0.1422687	1	AL356458.1	1	47483698	47484162	-	465	processed_pseudogene	myotubularin related protein 14 (MTMR14) pseudogene	-	10	0	0	0	0	0	1.010798186	0	0	0	0	0
ENSG00000223490	12.50244133	0	0	0	0	0	4.167480443	0	4.506826249	0.1422687	1	CHCHD2P5	1	93921268	93921667	-	400	processed_pseudogene	coiled-coil-helix-coiled-coil-helix domain containing 2 pseudogene 5 [Source:HGNC Symbol;Acc:HGNC:39589]	-	10	0	0	0	0	0	1.175052891	0	0	0	0	0
ENSG00000221518	12.50244133	0	0	0	0	0	4.167480443	0	4.506826249	0.1422687	1	RNU6ATAC16P	3	52560570	52560707	+	138	snRNA	RNA, U6atac small nuclear 16, pseudogene [Source:HGNC Symbol;Acc:HGNC:46915]	-	10	0	0	0	0	0	3.405950409	0	0	0	0	0
ENSG00000223701	12.50244133	0	0	0	0	0	4.167480443	0	4.506826249	0.1422687	1	RAET1E-AS1	6	149884431	149919508	+	605	antisense	RAET1E antisense RNA 1 [Source:HGNC Symbol;Acc:HGNC:48994]	-	10	0	0	0	0	0	0.776894473	0	0	0	0	0
ENSG00000165584	12.50244133	0	0	0	0	0	4.167480443	0	4.506826249	0.1422687	1	SSX3	X	48346428	48356707	-	2107	protein_coding	SSX family member 3 [Source:HGNC Symbol;Acc:HGNC:11337]	-	10	0	0	0	0	0	0.223076012	0	0	0	0	0
ENSG00000260947	12.50244133	0	0	0	0	0	4.167480443	0	4.506826249	0.1422687	1	AL356489.2	9	33697459	33700986	+	3528	lincRNA	novel transcript	-	10	0	0	0	0	0	0.133225951	0	0	0	0	0
ENSG00000262406	12.50244133	0	0	0	0	0	4.167480443	0	4.506826249	0.1422687	1	MMP12	11	102862736	102875034	-	1874	protein_coding	matrix metallopeptidase 12 [Source:HGNC Symbol;Acc:HGNC:7158]	-	10	0	0	0	0	0	0.250811716	0	0	0	0	0
ENSG00000257531	12.50244133	0	0	0	0	0	4.167480443	0	4.506826249	0.1422687	1	AC008147.3	12	50217662	50218343	-	354	transcribed_processed_pseudogene	40S ribosomal protein S26 (RPS26) pseudogene	-	10	0	0	0	0	0	1.32774338	0	0	0	0	0
ENSG00000259138	12.50244133	0	0	0	0	0	4.167480443	0	4.506826249	0.1422687	1	AL049780.2	14	75127153	75136930	+	367	antisense	novel transcript, antisense to NEK9 and TMED10	-	10	0	0	0	0	0	1.280711598	0	0	0	0	0
ENSG00000094661	12.50244133	0	0	0	0	0	4.167480443	0	4.506826249	0.1422687	1	OR1I1	19	15082211	15092970	+	6057	protein_coding	olfactory receptor family 1 subfamily I member 1 [Source:HGNC Symbol;Acc:HGNC:8207]	-	10	0	0	0	0	0	0.077599663	0	0	0	0	0
ENSG00000267341	0	2.513236877	0	5.97614336	15.34545392	0	0.837745626	7.107199092	-3.003206604	0.142276905	0.451447622	AC100843.1	18	62372894	62378130	-	324	antisense	novel transcript, antisense to TNFRSF11A	-	0	3	0	6	15	0	0	0.291615762	0	0.693423536	1.780562861	0
ENSG00000110888	151.2795401	105.5559488	100.0033248	146.4155123	154.4775694	175.4708282	118.9462712	158.78797	-0.423258424	0.142331261	0.451447622	CAPRIN2	12	30709552	30754951	-	8392	protein_coding	caprin family member 2 [Source:HGNC Symbol;Acc:HGNC:21259]	-	121	126	105	147	151	186	0.677699713	0.472867885	0.447993327	0.655909918	0.692026195	0.786071467
ENSG00000124334	5.000976532	5.864219379	6.666888318	13.94433451	15.34545392	16.03765635	5.844028076	15.10914826	-1.365536041	0.142339197	0.451447622	IL9R	X	155997581	156010817	+	2504	protein_coding	interleukin 9 receptor [Source:HGNC Symbol;Acc:HGNC:6030]	-	4	7	7	14	15	17	0.075083252	0.088043737	0.100094782	0.209356307	0.230392319	0.240784851
ENSG00000258056	111.2717278	103.8804576	149.5287808	157.3717751	223.0205969	120.7541184	121.5603221	167.0488301	-0.457187336	0.142372326	0.451447622	AC009779.2	12	55729104	55730852	+	1443	antisense	uncharacterized LOC105369779 [Source:NCBI gene;Acc:105369779]	-	89	124	157	158	218	128	2.898952386	2.706388281	3.89565997	4.0999928	5.810335689	3.145996259
ENSG00000133997	925.1806584	816.8019849	702.8805113	896.421504	886.9672364	1059.42871	814.9543848	947.6058169	-0.219260166	0.142373478	0.451447622	MED6	14	70581257	70600690	-	4219	protein_coding	mediator complex subunit 6 [Source:HGNC Symbol;Acc:HGNC:19970]	-	740	975	738	900	867	1123	8.244030713	7.278298123	6.263175164	7.987765787	7.903521406	9.440278227
ENSG00000124787	892.674311	694.4911236	744.7866664	945.2266748	829.6775418	925.4671103	777.317367	900.1237756	-0.213995302	0.142377895	0.451447622	RPP40	6	4994732	5004063	-	1962	protein_coding	ribonuclease P/MRP subunit p40 [Source:HGNC Symbol;Acc:HGNC:20992]	-	714	829	782	949	811	981	17.10474545	13.30731011	14.27103501	18.11171383	15.89764932	17.7330961
ENSG00000279330	0	0	0.952412617	12.94831061	1.023030261	0	0.317470872	4.657113625	-3.7005997	0.14237858	1	AJ003147.3	16	3273609	3275807	+	2199	TEC	TEC	-	0	0	1	13	1	0	0	0	0.016282553	0.221365767	0.01748984	0
ENSG00000155530	3.750732399	2.513236877	2.857237851	0	0	0	3.040402375	0	4.062906626	0.142400304	1	LRGUK	7	134127299	134264591	+	4799	protein_coding	leucine rich repeats and guanylate kinase domain containing [Source:HGNC Symbol;Acc:HGNC:21964]	-	3	3	3	0	0	0	0.029382444	0.019688166	0.022382996	0	0	0
ENSG00000121964	192.5375965	194.3569851	235.2459164	165.3399663	168.7999931	153.7728226	207.380166	162.637594	0.351655998	0.142423719	0.451521194	GTDC1	2	143938068	144332568	-	14162	protein_coding	glycosyltransferase like domain containing 1 [Source:HGNC Symbol;Acc:HGNC:20887]	-	154	232	247	166	165	163	0.511109011	0.515938748	0.62448223	0.438910364	0.448095328	0.408204302
ENSG00000227815	10.00195306	0	0.952412617	0	0	0	3.651455227	0	4.314445645	0.142477427	1	AL359265.1	1	176272483	176273402	+	795	unprocessed_pseudogene	novel pseudogene	-	8	0	1	0	0	0	0.472977264	0	0.045038155	0	0	0
ENSG00000227403	107.5209954	72.88386942	55.23993178	103.5864849	115.6024195	116.0371606	78.54826555	111.7420217	-0.516385915	0.142515479	0.451730879	LINC01806	2	161244739	161249050	+	2377	lincRNA	long intergenic non-protein coding RNA 1806 [Source:HGNC Symbol;Acc:HGNC:52599]	-	86	87	58	104	113	123	1.700539312	1.152722635	0.87366821	1.63831156	1.828354157	1.835229971
ENSG00000175334	6232.467003	7222.205038	7208.811097	6029.92865	7136.659101	5101.861501	6887.827713	6089.483084	0.178049664	0.142548802	0.451730879	BANF1	11	66002079	66004149	+	1645	protein_coding	barrier to autointegration factor 1 [Source:HGNC Symbol;Acc:HGNC:17397]	-	4985	8621	7569	6054	6976	5408	142.4349827	165.054167	164.7480658	137.8062302	163.0991251	116.5964544
ENSG00000135821	4425.864231	4364.654709	4045.848796	3917.361972	3897.745295	3889.60336	4278.789245	3901.570209	0.133001605	0.142557756	0.451730879	GLUL	1	182381704	182392206	-	9032	protein_coding	glutamate-ammonia ligase [Source:HGNC Symbol;Acc:HGNC:4341]	-	3540	5210	4248	3933	3810	4123	18.42199838	18.1672229	16.84024093	16.30543373	16.22378224	16.18989265
ENSG00000187531	1285.250969	1403.223923	1601.958022	1257.978177	1383.136913	1103.768113	1430.144304	1248.294401	0.19718415	0.142667189	0.452005887	SIRT7	17	81911939	81921323	-	6152	protein_coding	sirtuin 7 [Source:HGNC Symbol;Acc:HGNC:14935]	-	1028	1675	1682	1263	1352	1170	7.854059636	8.57498235	9.789429569	7.687397921	8.452232338	6.745033302
ENSG00000166669	201.2893054	232.8932839	177.1487467	216.1371848	253.7115048	307.5456452	203.777112	259.1314449	-0.34600035	0.142787775	0.452266148	ATF7IP2	16	10326434	10483638	+	6391	protein_coding	activating transcription factor 7 interacting protein 2 [Source:HGNC Symbol;Acc:HGNC:20397]	-	161	278	186	217	248	326	1.184062059	1.369968964	1.042057895	1.271403066	1.492429844	1.809103217
ENSG00000129493	1233.990959	923.1956793	1013.367024	1208.176983	1106.918743	1349.049916	1056.851221	1221.38188	-0.210902773	0.14279691	0.452266148	HEATR5A	14	31291791	31420582	-	10243	protein_coding	HEAT repeat containing 5A [Source:HGNC Symbol;Acc:HGNC:20276]	-	987	1102	1064	1213	1082	1430	4.52905283	3.388357081	3.719308278	4.434309135	4.062666283	4.951347735
ENSG00000231868	0	4.188728128	5.714475701	9.960238933	9.20727235	16.03765635	3.301067943	11.73505588	-1.793399665	0.142827588	0.452266148	AL031848.1	1	6443034	6447006	-	351	antisense	novel transcript, antisense to ESPN	-	0	5	6	10	9	17	0	0.448639634	0.61205698	1.06680544	0.986157892	1.717735805
ENSG00000113845	2536.745346	2153.844003	2294.361994	2523.924546	2522.792624	2733.00532	2328.317114	2593.24083	-0.156430445	0.142860862	0.452266148	TIMMDC1	3	119498532	119525090	+	2730	protein_coding	translocase of inner mitochondrial membrane domain containing 1 [Source:HGNC Symbol;Acc:HGNC:1321]	-	2029	2571	2409	2534	2466	2897	34.93307423	29.66020715	31.5952557	34.75652124	34.74093375	37.63573583
ENSG00000264365	8.751708931	0.837745626	9.524126169	0.996023893	2.046060522	0	6.371193575	1.014028139	2.657141886	0.142862628	0.452266148	AC023983.1	18	24364787	24367984	+	567	antisense	novel transcript, antisense to OSBPL1A	-	7	1	10	1	2	0	0.580273033	0.05554586	0.631487361	0.066040337	0.135661932	0
ENSG00000197321	2661.769759	3149.923552	2911.52537	2939.266509	2350.92354	2451.874638	2907.73956	2580.688229	0.172719276	0.142974923	0.452549869	SVIL	10	29457338	29736781	-	9937	protein_coding	supervillin [Source:HGNC Symbol;Acc:HGNC:11480]	-	2129	3760	3057	2951	2298	2599	10.07019263	11.91701004	11.01508545	11.12003766	8.894177581	9.276102801
ENSG00000261003	11.2521972	3.350982502	0.952412617	0.996023893	0	0.94339155	5.185197439	0.646471814	2.977776738	0.143072486	1	AL008628.1	6	170414139	170419325	+	5187	sense_overlapping	novel transcript, overlapping to FAM120B	-	9	4	1	1	0	1	0.0815537	0.024287258	0.006902898	0.007218984	0	0.006837515
ENSG00000258811	25.00488266	25.97011439	16.19101449	45.81709909	41.94424071	31.13192114	22.38867051	39.63108698	-0.824453733	0.1430783	0.45274166	AL583810.2	14	104842663	104845916	+	3254	lincRNA	novel transcript	-	20	31	17	46	41	33	0.288888234	0.300039819	0.187059209	0.52933745	0.484593261	0.359675582
ENSG00000128849	12.50244133	11.72843876	22.8579028	68.72564864	19.43757496	13.2074817	15.69626096	33.7902351	-1.103354797	0.143086604	0.45274166	CGNL1	15	57375967	57550727	+	8663	protein_coding	cingulin like 1 [Source:HGNC Symbol;Acc:HGNC:25931]	-	10	14	24	69	19	14	0.054256165	0.050897268	0.099195198	0.298244961	0.084352187	0.05731579
ENSG00000278842	0	0	0	0.996023893	1.023030261	7.547132398	0	3.188728851	-4.119612831	0.143107579	1	AC008147.4	12	50286244	50289231	+	1204	processed_pseudogene	novel pseudogene	-	0	0	0	1	1	8	0	0	0	0.031100391	0.031943653	0.235655762
ENSG00000171298	5439.812223	6454.830045	5875.433433	5528.928632	5733.061583	4653.750515	5923.358567	5305.24691	0.159415813	0.143114562	0.45274166	GAA	17	80101556	80119879	+	5156	protein_coding	glucosidase alpha, acid [Source:HGNC Symbol;Acc:HGNC:4065]	-	4351	7705	6169	5551	5604	4933	39.66373258	47.0646122	42.84001192	40.31351409	41.80192481	33.93225875
ENSG00000272192	0	2.513236877	0	4.980119467	1.023030261	13.2074817	0.837745626	6.403543808	-2.850992799	0.143161877	0.45274166	AC100812.1	8	65842752	65843331	+	580	lincRNA	novel transcript	-	0	3	0	5	1	14	0	0.162902598	0	0.322800612	0.066310617	0.856080501
ENSG00000050130	2027.895984	1740.83541	1910.539709	1617.542803	1560.121148	1854.707787	1893.090368	1677.457246	0.173492198	0.14319031	0.45274166	JKAMP	14	59484443	59505410	+	4350	protein_coding	JNK1/MAPK8 associated membrane protein [Source:HGNC Symbol;Acc:HGNC:20184]	-	1622	2078	2006	1624	1525	1966	17.52584634	15.04495997	16.5116089	13.97941849	13.48315877	16.02908825
ENSG00000151692	253.799559	286.5090039	220.9597271	214.1451371	179.0302957	212.2630987	253.7560967	201.8128438	0.330843513	0.143190862	0.45274166	RNF144A	2	6917392	7068286	+	6473	protein_coding	ring finger protein 144A [Source:HGNC Symbol;Acc:HGNC:20457]	-	203	342	232	215	175	225	1.474035142	1.664007385	1.283305629	1.243727368	1.039784893	1.232796732
ENSG00000205531	3419.417704	3185.946614	3455.352974	2952.21482	3200.038657	2969.796599	3353.572431	3040.683358	0.14111663	0.143194293	0.45274166	NAP1L4	11	2944431	2992377	-	5200	protein_coding	nucleosome assembly protein 1 like 4 [Source:HGNC Symbol;Acc:HGNC:7640]	-	2735	3803	3628	2964	3128	3148	24.72130506	23.03338315	24.98110566	21.34357644	23.13526415	21.47068712
ENSG00000270344	125.0244133	113.0956594	124.7660528	243.02983	140.1551458	117.9239437	120.9620419	167.0363065	-0.466094093	0.143257252	0.452863393	POC1B-AS1	12	89525654	89548005	+	8041	antisense	POC1B antisense RNA 1 [Source:HGNC Symbol;Acc:HGNC:52949]	-	100	135	131	244	137	125	0.584530726	0.528759833	0.583322804	1.136245307	0.655271934	0.551333668
ENSG00000161509	30.00585919	47.75150065	51.43028131	63.74552917	84.91151167	54.71670988	43.06254705	67.79125024	-0.646074958	0.143283539	0.452863393	GRIN2C	17	74842023	74861504	-	8574	protein_coding	glutamate ionotropic receptor NMDA type subunit 2C [Source:HGNC Symbol;Acc:HGNC:4587]	-	24	57	54	64	83	58	0.131566454	0.209375628	0.225505948	0.279504518	0.372310835	0.239915926
ENSG00000280023	3.750732399	11.72843876	6.666888318	0	0	3.773566199	7.382019825	1.2578554	2.54047356	0.143339052	0.452863393	AD000813.1	19	36070239	36071070	+	832	TEC	TEC	-	3	14	7	0	0	4	0.169478782	0.529955568	0.301246795	0	0	0.170510539
ENSG00000163110	828.9118602	797.5338355	697.1660356	948.2147464	750.9042116	1015.089308	774.5372437	904.7360885	-0.225129215	0.143339397	0.452863393	PDLIM5	4	94451857	94668227	+	11090	protein_coding	PDZ and LIM domain 5 [Source:HGNC Symbol;Acc:HGNC:17468]	-	663	952	732	952	734	1076	2.809955155	2.703585773	2.363345718	3.214383873	2.545514502	3.441084113
ENSG00000124767	9590.622744	7959.421188	7850.737201	7496.075821	6467.597311	8563.165097	8466.927044	7508.946076	0.172895239	0.143358239	0.452863393	GLO1	6	38675925	38703141	-	2352	protein_coding	glyoxalase I [Source:HGNC Symbol;Acc:HGNC:4323]	-	7671	9501	8243	7526	6322	9077	153.2964409	127.2233277	125.4861237	119.8172189	103.3780262	136.8735657
ENSG00000282826	7.501464798	0.837745626	0.952412617	16.93240619	8.184242089	7.547132398	3.09720768	10.88792689	-1.875660085	0.143396728	0.452863393	FRG1CP	20	28580709	28602664	-	769	unprocessed_pseudogene	FSHD region gene 1 family member C, pseudogene [Source:HGNC Symbol;Acc:HGNC:51762]	-	6	1	1	17	8	8	0.36672652	0.04095514	0.046560902	0.827779982	0.400105673	0.368959087
ENSG00000186732	10.00195306	8.377456255	16.19101449	28.88469291	19.43757496	24.52818029	11.5234746	24.28348272	-1.07521263	0.143412258	0.452863393	MPPED1	22	43411196	43507848	+	5821	protein_coding	metallophosphoesterase domain containing 1 [Source:HGNC Symbol;Acc:HGNC:1306]	-	8	10	17	29	19	26	0.06459662	0.054104969	0.104568058	0.186548919	0.125535646	0.158412815
ENSG00000135945	1197.733879	948.3280481	1033.367689	873.5129544	822.5163299	1041.504271	1059.809872	912.5111851	0.214050741	0.143414304	0.452863393	REV1	2	99400475	99490035	-	7769	protein_coding	REV1, DNA directed polymerase [Source:HGNC Symbol;Acc:HGNC:14060]	-	958	1132	1085	877	804	1104	5.79585877	4.588978845	5.000487411	4.226947075	3.980173365	5.039860496
ENSG00000277463	18.75366199	0	0.952412617	1.992047787	0	0	6.568691537	0.664015929	3.294243556	0.143445951	0.452891677	AC080038.2	17	62626031	62626453	+	423	lincRNA	novel transcript	-	15	0	1	2	0	0	1.66674169	0	0.084646178	0.177044307	0	0
ENSG00000127870	1804.102284	1633.60397	1573.385643	1411.365857	1408.71267	1620.746682	1670.363966	1480.27507	0.173348415	0.143515032	0.453007293	RNF6	13	26132115	26222493	-	4621	protein_coding	ring finger protein 6 [Source:HGNC Symbol;Acc:HGNC:10069]	-	1443	1950	1652	1417	1377	1718	14.67735401	13.29025743	12.80034856	11.48222942	11.4606443	13.1856564
ENSG00000118894	1033.951898	990.2153294	1044.796641	986.0636544	887.9902666	811.3167328	1022.987956	895.1235513	0.192572307	0.143534609	0.453007293	EEF2KMT	16	5084304	5097808	-	3128	protein_coding	eukaryotic elongation factor 2 lysine methyltransferase [Source:HGNC Symbol;Acc:HGNC:32221]	-	827	1182	1097	990	868	860	12.42671024	11.90105555	12.55704945	11.85115801	10.67244788	9.750935196
ENSG00000167971	230.0449205	459.9223484	313.343751	413.3499157	513.5611911	361.3189635	334.4370066	429.4100234	-0.35574697	0.143550658	0.453007293	CASKIN1	16	2177180	2196525	-	5889	protein_coding	CASK interacting protein 1 [Source:HGNC Symbol;Acc:HGNC:20879]	-	184	549	329	415	502	383	1.468566697	2.936064151	2.00033192	2.638753854	3.278485178	2.306597319
ENSG00000198496	198.7888171	157.4961776	175.2439215	195.2206831	278.264231	208.4895325	177.1763054	227.3248155	-0.362015914	0.143620618	0.453156425	NBR2	17	43125610	43153671	+	2096	bidirectional_promoter_lncRNA	neighbor of BRCA1 lncRNA 2 [Source:HGNC Symbol;Acc:HGNC:20691]	-	159	188	184	196	272	221	3.565523086	2.824888569	3.143216287	3.501524192	4.991012844	3.739517403
ENSG00000152443	368.8220192	339.2869783	368.5836827	306.7753591	272.1260495	312.262603	358.8975601	297.0546705	0.271734851	0.143698462	0.453330378	ZNF776	19	57746796	57758159	+	5484	protein_coding	zinc finger protein 776 [Source:HGNC Symbol;Acc:HGNC:26765]	zf-C2H2	295	405	387	308	266	331	2.528377847	2.325906901	2.526743984	2.103030681	1.865499995	2.140647268
ENSG00000077458	653.8776816	483.3792259	418.1091388	408.3697963	392.8436203	471.6957749	518.4553488	424.3030638	0.28592466	0.143798443	0.453517934	FAM76B	11	95768942	95790409	-	6042	protein_coding	family with sequence similarity 76 member B [Source:HGNC Symbol;Acc:HGNC:28492]	-	523	577	439	410	384	500	4.068537981	3.007667635	2.601546068	2.540946225	2.444339721	2.934971218
ENSG00000100941	5914.904993	5408.485758	5891.624448	5394.465406	5233.822816	5095.25776	5738.3384	5241.181994	0.130533561	0.143803357	0.453517934	PNN	14	39175183	39183218	+	4201	protein_coding	pinin, desmosome associated protein [Source:HGNC Symbol;Acc:HGNC:9162]	-	4731	6456	6186	5416	5116	5401	52.93192314	48.40002549	52.72358775	48.2745587	46.83698341	45.59697788
ENSG00000229766	0	0	0	2.98807168	0	7.547132398	0	3.511734693	-4.258288212	0.143820049	1	AL021396.1	20	8019223	8043512	+	2294	antisense	novel transcript, antisense to TMX4	-	0	0	0	3	0	8	0	0	0	0.048968881	0	0.123683321
ENSG00000139714	13.75268546	28.48335127	22.8579028	45.81709909	39.89818018	32.07531269	21.69797985	39.26353066	-0.842583757	0.143883747	0.453699777	MORN3	12	121648742	121672631	-	3856	protein_coding	MORN repeat containing 3 [Source:HGNC Symbol;Acc:HGNC:29807]	-	11	34	24	46	39	34	0.134082799	0.277700487	0.222854772	0.446697112	0.388990185	0.312720574
ENSG00000188878	132.5258781	146.6054845	114.289514	205.180922	174.9381746	140.5653409	131.1402922	173.5614792	-0.403094173	0.144032101	0.454095835	FBF1	17	75909574	75941140	-	6730	protein_coding	Fas binding factor 1 [Source:HGNC Symbol;Acc:HGNC:24674]	-	106	175	120	206	171	149	0.740300781	0.818950655	0.638430907	1.146158011	0.977219463	0.785209902
ENSG00000173250	26.25512679	2.513236877	0	0	0	0	9.589454556	0	5.72002975	0.144118545	0.45424024	GPR151	5	146513103	146516190	-	3088	protein_coding	G protein-coupled receptor 151 [Source:HGNC Symbol;Acc:HGNC:23624]	-	21	3	0	0	0	0	0.31963874	0.030596991	0	0	0	0
ENSG00000204779	3.750732399	11.72843876	2.857237851	17.92843008	20.46060522	11.3206986	6.112136336	16.5699113	-1.414369686	0.144136404	0.45424024	FOXD4L5	9	65282101	65285209	-	3109	protein_coding	forkhead box D4 like 5 [Source:HGNC Symbol;Acc:HGNC:18522]	Fork	3	14	3	18	20	12	0.045354245	0.141821497	0.034550016	0.216792434	0.247411758	0.13689106
ENSG00000153531	413.830808	393.740444	374.2981584	428.2902741	441.9490728	539.6199664	393.9564701	469.9531045	-0.25573104	0.144146176	0.45424024	ADPRHL1	13	113399610	113453524	-	10924	protein_coding	ADP-ribosylhydrolase like 1 [Source:HGNC Symbol;Acc:HGNC:21303]	-	331	470	393	430	432	572	1.424176151	1.35503626	1.288126694	1.473937615	1.520943626	1.857072678
ENSG00000272944	0	0	4.762063084	15.93638229	7.161211828	2.830174649	1.587354361	8.64258959	-2.422528893	0.144249402	0.454493776	AC079834.2	2	221572506	221574454	+	1949	antisense	novel transcript	-	0	0	5	16	7	3	0	0	0.091855653	0.307397607	0.138132942	0.054591368
ENSG00000103479	2132.916491	1820.421244	1833.394287	2253.006047	2001.047191	2233.95119	1928.910674	2162.668142	-0.166121059	0.144314898	0.454628373	RBL2	16	53433977	53491649	+	7320	protein_coding	RB transcriptional corepressor like 2 [Source:HGNC Symbol;Acc:HGNC:9894]	-	1706	2173	1925	2262	1956	2368	10.95431821	9.349392566	9.416020043	11.57107897	10.27705856	11.47321627
ENSG00000159111	1590.310537	1602.607382	1471.477493	1688.260499	1736.082353	1776.406288	1554.798471	1733.583047	-0.157186581	0.144342332	0.454643041	MRPL10	17	47823272	47831534	-	2764	protein_coding	mitochondrial ribosomal protein L10 [Source:HGNC Symbol;Acc:HGNC:14055]	-	1272	1913	1545	1695	1697	1883	21.63049606	21.79775071	20.01419683	22.96275552	23.61320108	24.16166422
ENSG00000285523	15.0029296	0	3.809650467	0	2.046060522	0	6.270860021	0.682020174	3.204775865	0.144407875	0.454777719	AC005906.3	12	5088002	5092742	+	2908	lincRNA	novel transcript	-	12	0	4	0	2	0	0.193956461	0	0.049250802	0	0.026451278	0
ENSG00000160877	7000.116901	9115.510151	8459.328863	7504.044012	8079.893002	6123.554549	8191.651972	7235.830521	0.179367441	0.144466612	0.454890924	NACC1	19	13118103	13141141	+	4474	protein_coding	nucleus accumbens associated 1 [Source:HGNC Symbol;Acc:HGNC:20967]	-	5599	10881	8882	7534	7898	6491	58.82093105	76.59626284	71.08247002	63.05535488	67.89412747	51.45530925
ENSG00000272008	31.25610332	15.07942126	6.666888318	2.98807168	5.115151305	11.3206986	17.66747097	6.474640527	1.433412981	0.144496448	0.454895163	AL139274.2	6	87151159	87155285	-	4127	antisense	novel transcript, antisense to ZNF292	-	25	18	7	3	5	12	0.284723259	0.137363955	0.06073112	0.027219436	0.046595781	0.103124378
ENSG00000223508	31.25610332	30.99658814	54.28751916	31.87276459	10.23030261	19.81122254	38.84673688	20.63809658	0.913104458	0.144513538	0.454895163	RPL23AP53	8	213186	232231	-	1023	transcribed_processed_pseudogene	ribosomal protein L23a pseudogene 53 [Source:HGNC Symbol;Acc:HGNC:35921]	-	25	37	57	32	10	21	1.148634302	1.139097348	1.995018574	1.171296061	0.375954622	0.728045001
ENSG00000186854	0	1.675491251	1.904825234	4.980119467	6.138181567	8.490523948	1.193438828	6.536274994	-2.399157968	0.144549949	0.454921569	TRABD2A	2	84821650	84907008	-	8771	protein_coding	TraB domain containing 2A [Source:HGNC Symbol;Acc:HGNC:27013]	-	0	2	2	5	6	9	0	0.007181508	0.008164481	0.021345839	0.026309537	0.036392171
ENSG00000196876	197.538573	151.6319582	145.7191304	189.2445397	166.7539326	300.9419044	164.9632205	218.9801256	-0.413021879	0.144567511	0.454921569	SCN8A	12	51590266	51812864	+	14935	protein_coding	sodium voltage-gated channel alpha subunit 8 [Source:HGNC Symbol;Acc:HGNC:10596]	-	158	181	153	190	163	319	0.497243674	0.381687641	0.366803884	0.476365951	0.419752643	0.757530319
ENSG00000128422	0	11.72843876	22.8579028	34.86083627	32.73696836	18.86783099	11.52878052	28.82187854	-1.30133524	0.144606191	0.454971561	KRT17	17	41619441	41624842	-	3130	protein_coding	keratin 17 [Source:HGNC Symbol;Acc:HGNC:6427]	-	0	14	24	35	32	20	0	0.140869979	0.274545687	0.418712614	0.393202891	0.226621036
ENSG00000165300	6.251220665	4.188728128	0	0	0	0	3.479982931	0	4.255160308	0.144627213	1	SLITRK5	13	87672615	87696272	+	21103	protein_coding	SLIT and NTRK like family member 5 [Source:HGNC Symbol;Acc:HGNC:20295]	-	5	5	0	0	0	0	0.011136359	0.007462091	0	0	0	0
ENSG00000260898	6.251220665	4.188728128	0	0	0	0	3.479982931	0	4.255160308	0.144627213	1	ADPGK-AS1	15	72782835	72798199	+	3138	antisense	ADPGK antisense RNA 1 [Source:HGNC Symbol;Acc:HGNC:44144]	-	5	5	0	0	0	0	0.074891835	0.050182445	0	0	0	0
ENSG00000266498	6.251220665	4.188728128	0	0	0	0	3.479982931	0	4.255160308	0.144627213	1	AC055811.3	17	17235433	17236118	-	686	lincRNA	novel transcript	-	5	5	0	0	0	0	0.342581018	0.229551766	0	0	0	0
ENSG00000271052	8.751708931	0	1.904825234	0	0	0	3.552178055	0	4.276241055	0.144643668	1	AC108738.1	3	161222911	161223147	-	237	processed_pseudogene	signal recognition particle 14kDa (homologous Alu RNA binding protein), pseudogene.	-	7	0	2	0	0	0	1.388248141	0	0.302154712	0	0	0
ENSG00000277039	8.751708931	0	1.904825234	0	0	0	3.552178055	0	4.276241055	0.144643668	1	RF00017	5	154821943	154822258	+	316	misc_RNA		-	7	0	2	0	0	0	1.041186106	0	0.226616034	0	0	0
ENSG00000138175	826.4113719	792.5073617	805.7410739	679.2882952	769.3187563	660.3740848	808.2199358	702.9937121	0.201133447	0.144685959	0.455150787	ARL3	10	102673731	102714407	-	3844	protein_coding	ADP ribosylation factor like GTPase 3 [Source:HGNC Symbol;Acc:HGNC:694]	-	661	946	846	682	752	700	8.082309688	7.750728203	7.880154012	6.643444846	7.523943461	6.45846372
ENSG00000276988	17.50341786	12.56618438	0.952412617	2.98807168	4.092121044	0	10.34067162	2.360064241	2.134144056	0.144726963	0.455207429	RF00017	7	128483907	128484158	-	252	misc_RNA		-	14	15	1	3	4	0	2.611228647	1.874672758	0.142084656	0.445772273	0.610478695	0
ENSG00000243697	0	7.53971063	0.952412617	15.93638229	24.55272627	0	2.830707749	13.49636952	-2.207362451	0.144749577	0.455207429	AC009108.1	16	86525457	86526252	+	796	processed_pseudogene	ribosomal protein L7a (RPL7A) pseudogene	-	0	9	1	16	24	0	0	0.356093619	0.044981575	0.752660723	1.159602748	0
ENSG00000160613	685.1337849	667.6832635	656.212293	685.2644386	543.2290686	463.2052509	669.6764471	563.8995861	0.248121876	0.144832714	0.45539713	PCSK7	11	117204337	117232525	-	22303	protein_coding	proprotein convertase subtilisin/kexin type 7 [Source:HGNC Symbol;Acc:HGNC:8748]	-	548	797	689	688	531	491	1.154874204	1.125459282	1.106123601	1.155094436	0.915676985	0.780787355
ENSG00000280828	12.50244133	15.91716688	4.762063084	39.84095573	19.43757496	15.0942648	11.0605571	24.79093183	-1.162375596	0.14491237	0.455575823	AC090114.3	7	128533652	128615970	+	829	unprocessed_pseudogene	pseudogene similar to part of tousled-like kinase 2 (TLK2)	-	10	19	5	40	19	16	0.566973651	0.72182816	0.215954966	1.8067489	0.881475269	0.684510344
ENSG00000184840	4917.210175	6419.644728	6724.985488	5544.865014	5893.677334	4321.676689	6020.613464	5253.406346	0.197121203	0.144952955	0.455604105	TMED9	5	177592158	177596124	+	2440	protein_coding	transmembrane p24 trafficking protein 9 [Source:HGNC Symbol;Acc:HGNC:24878]	-	3933	7663	7061	5567	5761	4581	75.76201673	98.91080796	103.615352	85.43262155	90.80695454	66.58632232
ENSG00000137672	6.251220665	5.864219379	3.809650467	22.90854955	3.069090783	19.81122254	5.308363504	15.26295429	-1.529355282	0.144967018	0.455604105	TRPC6	11	101451564	101872562	-	5537	protein_coding	transient receptor potential cation channel subfamily C member 6 [Source:HGNC Symbol;Acc:HGNC:12338]	-	5	7	4	23	3	21	0.042443666	0.039816059	0.025866233	0.155541274	0.020838084	0.134511475
ENSG00000101773	2540.496078	2153.006258	1856.25219	1734.077598	1619.456903	2278.290593	2183.251509	1877.275031	0.216905629	0.144991613	0.455609664	RBBP8	18	22798261	23026488	+	5091	protein_coding	RB binding protein 8, endonuclease [Source:HGNC Symbol;Acc:HGNC:9891]	-	2032	2570	1949	1741	1583	2415	18.76022373	15.89881576	13.70744347	12.80524854	11.95883516	16.8239745
ENSG00000189280	0	0	10.47653879	16.93240619	16.36848418	8.490523948	3.492179595	13.93047144	-1.979543905	0.145024818	0.455642275	GJB5	1	34755047	34758512	+	1355	protein_coding	gap junction protein beta 5 [Source:HGNC Symbol;Acc:HGNC:4287]	-	0	0	11	17	16	9	0	0	0.290670603	0.469788049	0.454142085	0.235568804
ENSG00000251108	10.00195306	0.837745626	0	0	0	0	3.613232896	0	4.299688275	0.1451638	1	YBX1P5	5	72417489	72418335	+	847	processed_pseudogene	Y-box binding protein 1 pseudogene 5 [Source:HGNC Symbol;Acc:HGNC:42426]	-	8	1	0	0	0	0	0.443939699	0.037183592	0	0	0	0
ENSG00000228157	5.000976532	0.837745626	3.809650467	10.95626283	6.138181567	15.0942648	3.216124208	10.72956973	-1.772150139	0.145204536	0.456135117	AC007952.2	17	19092974	19096837	+	3097	processed_transcript	novel transcript	-	4	1	4	11	6	16	0.06070664	0.010169358	0.046245184	0.132997604	0.074511123	0.183228633
ENSG00000125755	3275.639628	3201.863781	3163.914713	2909.385792	3154.002295	2623.5719	3213.806041	2895.653329	0.150433287	0.14526474	0.456199549	SYMPK	19	45815410	45863290	-	10628	protein_coding	symplekin [Source:HGNC Symbol;Acc:HGNC:22935]	-	2620	3822	3322	2921	3083	2781	11.58689716	11.32593037	11.1916934	10.29135002	11.15663027	9.28034254
ENSG00000197858	2796.796126	3148.248061	3027.719709	2714.165109	2847.093217	2536.779877	2990.921298	2699.346068	0.148632234	0.145272721	0.456199549	GPAA1	8	144082590	144086216	+	3268	protein_coding	glycosylphosphatidylinositol anchor attachment 1 [Source:HGNC Symbol;Acc:HGNC:4446]	-	2237	3758	3179	2725	2783	2689	32.17372482	36.21675024	34.83021871	31.22315586	32.75233144	29.18255533
ENSG00000131797	451.338132	573.8557535	620.9730262	674.3081758	623.025429	648.1099947	548.7223039	648.4811998	-0.238454852	0.145293614	0.456199549	CLUHP3	16	31700590	31711986	+	6235	transcribed_unprocessed_pseudogene	clustered mitochondria homolog pseudogene 3 [Source:HGNC Symbol;Acc:HGNC:28447]	-	361	685	652	677	609	687	2.721373496	3.4601017	3.744198452	4.065786309	3.756573552	3.907822621
ENSG00000135930	1941.629139	2127.036143	2360.078465	2045.833077	1961.149011	1683.953916	2142.914582	1896.978668	0.176604059	0.145409571	0.456491828	EIF4E2	2	232550052	232583644	+	7177	protein_coding	eukaryotic translation initiation factor 4E family member 2 [Source:HGNC Symbol;Acc:HGNC:3293]	-	1553	2539	2478	2054	1917	1785	10.17058459	11.1417781	12.36249353	10.71642259	10.27283301	8.820837826
ENSG00000197353	0	0	2.857237851	0	1.023030261	22.64139719	0.952412617	7.888142485	-3.030734536	0.145434995	0.456499843	LYPD2	8	142750150	142752534	-	594	protein_coding	LY6/PLAUR domain containing 2 [Source:HGNC Symbol;Acc:HGNC:25215]	-	0	0	3	0	1	24	0	0	0.180835017	0	0.06474774	1.432977463
ENSG00000109805	1178.980217	1080.691857	874.3147823	921.3221013	680.3151236	1033.957139	1044.662286	878.5314545	0.248724455	0.145480853	0.456571984	NCAPG	4	17810902	17844862	+	4921	protein_coding	non-SMC condensin I complex subunit G [Source:HGNC Symbol;Acc:HGNC:24304]	-	943	1290	918	925	665	1096	9.00690816	8.256026827	6.679393624	7.038509578	5.197318621	7.898993427
ENSG00000106537	4952.217011	4724.885328	4557.294372	4048.837126	3869.100447	4851.86274	4744.798903	4256.600105	0.156347953	0.145541747	0.456628056	TSPAN13	7	16753535	16784536	+	2224	protein_coding	tetraspanin 13 [Source:HGNC Symbol;Acc:HGNC:21643]	-	3961	5640	4785	4065	3782	5143	83.71195147	79.86915162	77.03620509	68.44127717	65.40302014	82.01556946
ENSG00000138675	0	0	0	0	28.64484731	0	0	9.548282437	-5.69847911	0.145613105	0.456628056	FGF5	4	80266599	80336680	+	5998	protein_coding	fibroblast growth factor 5 [Source:HGNC Symbol;Acc:HGNC:3683]	-	0	0	0	0	28	0	0	0	0	0	0.179540583	0
ENSG00000229807	0	0	0	0	28.64484731	0	0	9.548282437	-5.69847911	0.145613105	0.456628056	XIST	X	73820651	73852723	-	25264	lincRNA	X inactive specific transcript [Source:HGNC Symbol;Acc:HGNC:12810]	-	0	0	0	0	28	0	0	0	0	0	0.042625254	0
ENSG00000157168	0	0	0	0	28.64484731	0	0	9.548282437	-5.69847911	0.145613105	0.456628056	NRG1	8	31639386	32767959	+	11328	protein_coding	neuregulin 1 [Source:HGNC Symbol;Acc:HGNC:7997]	-	0	0	0	0	28	0	0	0	0	0	0.095063949	0
ENSG00000087245	0	0	0	0	28.64484731	0	0	9.548282437	-5.69847911	0.145613105	0.456628056	MMP2	16	55389700	55506691	+	4933	protein_coding	matrix metallopeptidase 2 [Source:HGNC Symbol;Acc:HGNC:7166]	-	0	0	0	0	28	0	0	0	0	0	0.218302132	0
ENSG00000060642	587.6147425	472.4885328	520.9697014	600.6024077	594.3805817	653.770344	527.0243256	616.2511111	-0.228174562	0.145675927	0.4567533	PIGV	1	26787472	26798398	+	3382	protein_coding	phosphatidylinositol glycan anchor biosynthesis class V [Source:HGNC Symbol;Acc:HGNC:26031]	-	470	564	547	603	581	693	6.531932097	5.252187853	5.79110507	6.67630313	6.607141242	7.267318508
ENSG00000238227	1952.881336	2868.441022	2609.61057	2275.914596	2385.706569	1705.651922	2476.977643	2122.424362	0.223970071	0.145707599	0.456780849	TMEM250	9	136114581	136118863	-	3396	protein_coding	transmembrane protein 250 [Source:HGNC Symbol;Acc:HGNC:31009]	-	1562	3424	2740	2285	2332	1808	21.61875873	31.75417433	28.8888732	25.19479686	26.41021437	18.88188324
ENSG00000247596	228.7946763	496.7831559	452.395993	483.0715883	556.528462	466.0354256	392.6579418	501.878492	-0.349436111	0.145872703	0.457226625	TWF2	3	52228610	52239260	-	1824	protein_coding	twinfilin actin binding protein 2 [Source:HGNC Symbol;Acc:HGNC:9621]	-	183	593	475	485	544	494	4.715672787	10.2391666	9.324305562	9.95655834	11.47057338	9.605427054
ENSG00000105523	6.251220665	19.26814939	7.619300935	0.996023893	3.069090783	5.660349298	11.04622366	3.241821325	1.773102164	0.14592141	0.457288813	FAM83E	19	48600810	48614854	-	2529	protein_coding	family with sequence similarity 83 member E [Source:HGNC Symbol;Acc:HGNC:25972]	-	5	23	8	1	3	6	0.092926286	0.28642687	0.113263213	0.014806197	0.045622963	0.084142805
ENSG00000269210	0	0	0	0	0	12.26409015	0	4.088030049	-4.47783542	0.145929619	1	AC019171.1	2	38959287	38960342	-	1056	antisense	uncharacterized LOC375196 [Source:NCBI gene;Acc:375196]	-	0	0	0	0	0	13	0	0	0	0	0	0.436610321
ENSG00000169313	0	0	0	0	0	12.26409015	0	4.088030049	-4.47783542	0.145929619	1	P2RY12	3	151337380	151384812	-	1859	protein_coding	purinergic receptor P2Y12 [Source:HGNC Symbol;Acc:HGNC:18124]	-	0	0	0	0	0	13	0	0	0	0	0	0.24801533
ENSG00000271815	0	0	0	0	0	12.26409015	0	4.088030049	-4.47783542	0.145929619	1	AC008897.3	5	75363760	75364242	+	483	lincRNA	novel transcript	-	0	0	0	0	0	13	0	0	0	0	0	0.954576602
ENSG00000230164	0	0	0	0	0	12.26409015	0	4.088030049	-4.47783542	0.145929619	1	MAS1LP1	6	29475025	29476071	-	1047	unprocessed_pseudogene	MAS1L pseudogene 1 [Source:HGNC Symbol;Acc:HGNC:33448]	-	0	0	0	0	0	13	0	0	0	0	0	0.440363418
ENSG00000207361	0	0	0	0	0	12.26409015	0	4.088030049	-4.47783542	0.145929619	1	RNU6-178P	8	28416448	28416551	+	104	snRNA	RNA, U6 small nuclear 178, pseudogene [Source:HGNC Symbol;Acc:HGNC:47141]	-	0	0	0	0	0	13	0	0	0	0	0	4.433274025
ENSG00000175287	0	0	0	0	0	12.26409015	0	4.088030049	-4.47783542	0.145929619	1	PHYHD1	9	128920895	128942041	+	2915	protein_coding	phytanoyl-CoA dioxygenase domain containing 1 [Source:HGNC Symbol;Acc:HGNC:23396]	-	0	0	0	0	0	13	0	0	0	0	0	0.158168267
ENSG00000255395	0	0	0	0	0	12.26409015	0	4.088030049	-4.47783542	0.145929619	1	AP001972.4	11	75099172	75140148	-	560	antisense	novel transcript, antisense to SLCO2B1	-	0	0	0	0	0	13	0	0	0	0	0	0.823322319
ENSG00000267303	0	0	0	0	0	12.26409015	0	4.088030049	-4.47783542	0.145929619	1	AC011511.4	19	10315471	10320678	-	1850	protein_coding	novel transcript	-	0	0	0	0	0	13	0	0	0	0	0	0.249221891
ENSG00000240591	0	0	0	0	0	12.26409015	0	4.088030049	-4.47783542	0.145929619	1	AL096701.3	22	31454251	31464204	+	788	antisense	novel transcript	-	0	0	0	0	0	13	0	0	0	0	0	0.585102156
ENSG00000169247	62.51220665	43.56277253	49.52545608	71.71372032	57.28969462	106.6032451	51.86681175	78.53555335	-0.605548579	0.145956462	0.457288813	SH3TC2	5	148923639	149063163	-	15165	protein_coding	SH3 domain and tetratricopeptide repeats 2 [Source:HGNC Symbol;Acc:HGNC:29427]	-	50	52	52	72	56	113	0.154969059	0.107993018	0.122774635	0.177779803	0.142022343	0.26427166
ENSG00000136854	517.6010711	472.4885328	467.6345949	527.8926635	614.8411869	563.2047552	485.9080662	568.6462019	-0.227952778	0.145968639	0.457288813	STXBP1	9	127579370	127696027	+	9373	protein_coding	syntaxin binding protein 1 [Source:HGNC Symbol;Acc:HGNC:11444]	-	414	564	491	530	601	597	2.076056319	1.895113552	1.875644797	2.117335069	2.466078613	2.258969033
ENSG00000235354	1.250244133	5.864219379	14.28618925	0	2.046060522	1.886783099	7.133550922	1.310947874	2.451171048	0.145993651	0.457288813	RPS29P16	7	103348601	103348771	+	171	processed_pseudogene	ribosomal protein S29 pseudogene 16 [Source:HGNC Symbol;Acc:HGNC:35560]	-	1	7	15	0	2	2	0.274866173	1.289248634	3.140818716	0	0.449826407	0.414809266
ENSG00000167981	180.0351552	105.5559488	144.7667178	83.66600704	90.02666298	133.9616001	143.4526072	102.5514234	0.478440681	0.146007094	0.457288813	ZNF597	16	3432422	3443553	-	5524	protein_coding	zinc finger protein 597 [Source:HGNC Symbol;Acc:HGNC:26573]	zf-C2H2	144	126	152	84	88	142	1.225254282	0.718375687	0.985230027	0.569400644	0.612688973	0.911694296
ENSG00000123353	501.3478973	666.8455179	709.5473996	618.5308377	492.0775556	449.9977692	625.9136049	520.2020542	0.269167785	0.146080617	0.457447303	ORMDL2	12	55817919	55821879	+	2810	protein_coding	ORMDL sphingolipid biosynthesis regulator 2 [Source:HGNC Symbol;Acc:HGNC:16037]	-	401	796	745	621	481	477	6.70741935	8.921574328	9.492873079	8.275183225	6.583393559	6.02041768
ENSG00000267040	73.76440385	51.10248316	69.52612103	52.78926635	27.62181705	42.45261974	64.79766935	40.95456771	0.657702746	0.146188456	0.45768288	AC027097.1	18	57630302	57669296	+	2397	antisense	uncharacterized LOC100505549 [Source:NCBI gene;Acc:100505549]	-	59	61	73	53	27	45	1.15691482	0.801487127	1.090441942	0.827942495	0.433218298	0.665823383
ENSG00000187554	11.2521972	34.34757065	18.09583972	65.73757696	46.03636175	15.0942648	21.23186919	42.28940117	-0.978940981	0.146201706	0.45768288	TLR5	1	223109406	223143282	-	7765	protein_coding	toll like receptor 5 [Source:HGNC Symbol;Acc:HGNC:11851]	-	9	41	19	66	45	16	0.054477661	0.166294217	0.087611247	0.318269347	0.222885654	0.073079082
ENSG00000011143	628.8727989	664.332281	558.1137935	693.2326297	725.3284551	723.5813186	617.1062911	714.0474678	-0.210338651	0.146329616	0.458011468	MKS1	17	58205437	58219605	-	4078	protein_coding	Meckel syndrome, type 1 [Source:HGNC Symbol;Acc:HGNC:7121]	-	503	793	586	696	709	767	5.797465466	6.124360068	5.145150894	6.390787195	6.686672849	6.670566311
ENSG00000210174	68.76342731	17.59265814	31.42961636	48.80517077	56.26666436	95.28254652	39.2619006	66.78479389	-0.783759321	0.146377802	0.458087578	MT-TR	MT	10405	10469	+	65	Mt_tRNA	mitochondrially encoded tRNA arginine [Source:HGNC Symbol;Acc:HGNC:7496]	-	55	21	33	49	55	101	39.77102093	10.17514691	18.17809232	28.22767195	32.54321044	55.10900634
ENSG00000099849	1156.475823	1237.350289	1413.380323	1096.622307	1290.041159	878.2975328	1269.068812	1088.320333	0.222585021	0.146399833	0.458087578	RASSF7	11	560404	564021	+	2492	protein_coding	Ras association domain family member 7 [Source:HGNC Symbol;Acc:HGNC:1166]	-	925	1477	1484	1101	1261	931	17.44661195	18.66668538	21.32227717	16.54366088	19.46158065	13.25001001
ENSG00000198838	31.25610332	60.31768504	49.52545608	92.63022208	35.80605914	101.8862874	47.03308148	76.77418953	-0.70042619	0.146496969	0.45831967	RYR3	15	33310945	33866121	+	20370	protein_coding	ryanodine receptor 3 [Source:HGNC Symbol;Acc:HGNC:10485]	-	25	72	52	93	35	108	0.057685463	0.111320774	0.091402913	0.170955965	0.066082745	0.188038722
ENSG00000125821	1048.954828	1082.367348	1102.89381	782.8747801	1058.83632	964.1461638	1078.071995	935.2857547	0.205304315	0.146534787	0.458334485	DTD1	20	18587893	18766644	+	6465	protein_coding	D-tyrosyl-tRNA deacylase 1 [Source:HGNC Symbol;Acc:HGNC:16219]	-	839	1292	1158	786	1035	1022	6.099733183	6.294028928	6.413391497	4.552462269	6.157194636	5.606565882
ENSG00000100307	111.2717278	239.5952489	224.7693776	261.9542839	295.6557455	214.1498818	191.8787848	257.2533037	-0.416258637	0.146561132	0.458334485	CBX7	22	39120167	39152674	-	7461	protein_coding	chromobox 7 [Source:HGNC Symbol;Acc:HGNC:1557]	-	89	286	236	263	289	227	0.560673943	1.20726815	1.132563822	1.319930446	1.489744753	1.079054501
ENSG00000168497	0	0	0	0	12.27636313	0	0	4.092121044	-4.474566279	0.14656849	1	CAVIN2	2	191834302	191847255	-	3229	protein_coding	caveolae associated protein 2 [Source:HGNC Symbol;Acc:HGNC:10690]	-	0	0	0	0	12	0	0	0	0	0	0.142930286	0
ENSG00000112902	0	0	0	0	12.27636313	0	0	4.092121044	-4.474566279	0.14656849	1	SEMA5A	5	9035026	9546075	-	12097	protein_coding	semaphorin 5A [Source:HGNC Symbol;Acc:HGNC:10736]	-	0	0	0	0	12	0	0	0	0	0	0.038151764	0
ENSG00000154864	0	0	0	0	12.27636313	0	0	4.092121044	-4.474566279	0.14656849	1	PIEZO2	18	10666483	11148762	-	14796	protein_coding	piezo type mechanosensitive ion channel component 2 [Source:HGNC Symbol;Acc:HGNC:26270]	-	0	0	0	0	12	0	0	0	0	0	0.031192342	0
ENSG00000214770	36.25707986	17.59265814	33.33444159	27.88866901	78.7733301	46.22618594	29.06139319	50.96272835	-0.817874861	0.146570592	0.458334485	AL161756.1	14	64329431	64338639	-	3351	antisense	novel transcript	-	29	21	35	28	77	49	0.406762565	0.197369307	0.373973938	0.312878659	0.883745792	0.518604422
ENSG00000119812	1489.040762	1492.024959	1615.291798	1381.48514	1281.856917	1434.898547	1532.119173	1366.080201	0.165500035	0.146654978	0.458438229	FAM98A	2	33583658	33599382	-	4921	protein_coding	family with sequence similarity 98 member A [Source:HGNC Symbol;Acc:HGNC:24520]	-	1191	1781	1696	1387	1253	1521	11.37563904	11.39843704	12.34014334	10.55395977	9.792842455	10.96201551
ENSG00000198947	81.26586864	68.69514129	81.90748505	45.81709909	31.71393809	72.64114933	77.28949833	50.05739551	0.622962373	0.146662432	0.458438229	DMD	X	31097677	33339441	-	18910	protein_coding	dystrophin [Source:HGNC Symbol;Acc:HGNC:2928]	-	65	82	86	46	31	77	0.161562005	0.136570555	0.162837582	0.09108747	0.063049439	0.144415484
ENSG00000152078	392.5766578	281.4825302	294.2954986	399.4055812	345.7842283	438.6770706	322.7848955	394.6222934	-0.294193667	0.146678725	0.458438229	TMEM56	1	95117338	95197607	+	7402	protein_coding	transmembrane protein 56 [Source:HGNC Symbol;Acc:HGNC:26477]	-	314	336	309	401	338	465	1.993875211	1.429634259	1.49471062	2.028558937	1.75621904	2.228016668
ENSG00000178980	1309.005607	1425.843055	1537.193964	1576.705823	1851.684773	1441.502288	1424.014209	1623.297628	-0.188060312	0.14669564	0.458438229	SELENOW	19	47778572	47784686	+	5261	protein_coding	selenoprotein W [Source:HGNC Symbol;Acc:HGNC:10752]	-	1047	1702	1614	1583	1810	1528	9.353965991	10.1888696	10.9845672	11.26691327	13.23187333	10.30076823
ENSG00000130775	17.50341786	22.61913189	32.38202897	70.71769643	33.75999862	27.35835494	24.16819291	43.94534999	-0.856500303	0.146782352	0.458568686	THEMIS2	1	27872543	27886685	+	4621	protein_coding	thymocyte selection associated family member 2 [Source:HGNC Symbol;Acc:HGNC:16839]	-	14	27	34	71	33	29	0.142399831	0.184018949	0.26344543	0.57532695	0.274655963	0.222575108
ENSG00000183520	972.6899355	1021.211918	960.0319178	879.4890978	730.4436064	953.7688568	984.6445903	854.567187	0.20428689	0.146783333	0.458568686	UTP11	1	38009258	38024824	+	3385	protein_coding	UTP11, small subunit processome component [Source:HGNC Symbol;Acc:HGNC:24329]	-	778	1219	1008	883	714	1011	10.80284962	11.3417425	10.66226766	9.767746248	8.11242324	10.5927091
ENSG00000117758	978.9411561	927.3844074	863.8382435	841.6401899	768.2957261	816.0336905	923.3879357	808.6565355	0.190601348	0.146820933	0.458587893	STX12	1	27773183	27824452	+	3846	protein_coding	syntaxin 12 [Source:HGNC Symbol;Acc:HGNC:11430]	-	783	1107	907	845	751	865	9.569073466	9.065110268	8.44395147	8.226967227	7.510030813	7.976665693
ENSG00000131591	543.8561979	640.8754035	695.2612103	499.0079706	540.1599779	564.1481467	626.6642706	534.4386984	0.231281192	0.146882147	0.458587893	C1orf159	1	1081818	1116361	-	6322	protein_coding	chromosome 1 open reading frame 159 [Source:HGNC Symbol;Acc:HGNC:26062]	-	435	765	730	501	528	598	3.234090526	3.811024089	4.134434254	2.967396448	3.212110616	3.354758452
ENSG00000285676	31.25610332	6.701965004	19.04825234	9.960238933	5.115151305	7.547132398	19.00210689	7.540840879	1.320346044	0.146897245	0.458587893	AL158212.5	10	112810031	112821838	-	1239	antisense	novel transcript, antisense to VTI1A	-	25	8	20	10	5	8	0.948388128	0.203354333	0.577971483	0.30221849	0.155206448	0.22899882
ENSG00000187091	82.51611278	92.98976443	91.43161122	148.4075601	94.11878402	126.4144677	88.97916281	122.9802706	-0.465428794	0.146924583	0.458587893	PLCD1	3	38007496	38029762	-	4314	protein_coding	phospholipase C delta 1 [Source:HGNC Symbol;Acc:HGNC:9060]	-	66	111	96	149	92	134	0.719086609	0.81035924	0.796780714	1.293297583	0.82019808	1.101638793
ENSG00000131584	1058.956781	1399.035195	1444.80994	1115.546761	1248.096919	1004.712	1300.933972	1122.785227	0.214197983	0.146928746	0.458587893	ACAP3	1	1292376	1309609	-	8809	protein_coding	ArfGAP with coiled-coil, ankyrin repeat and PH domains 3 [Source:HGNC Symbol;Acc:HGNC:16754]	-	847	1670	1517	1120	1220	1065	4.519331587	5.970691214	6.166045034	4.760841806	5.326528836	4.287830025
ENSG00000169184	1.250244133	8.377456255	2.857237851	11.95228672	25.57575653	3.773566199	4.16164608	13.76720315	-1.689702371	0.146929347	0.458587893	MN1	22	27748277	27801498	-	7693	protein_coding	MN1 proto-oncogene, transcriptional regulator [Source:HGNC Symbol;Acc:HGNC:7180]	-	1	10	3	12	25	4	0.006109725	0.040939169	0.013962823	0.058408742	0.124984264	0.01844076
ENSG00000225339	50.00976532	51.10248316	56.1923444	36.85288405	36.8290894	23.58478874	52.43486429	32.42225407	0.695707855	0.146954589	0.458587893	AL354740.1	6	34248568	34286768	+	8287	processed_transcript	novel transcript, antisense to C6orf1	-	40	61	59	37	36	25	0.226871561	0.231828725	0.25491911	0.167184774	0.167076829	0.10699346
ENSG00000231609	21.25415026	0	6.666888318	2.98807168	2.046060522	0	9.30701286	1.678044067	2.464773555	0.146973284	0.458587893	AC007098.1	2	62957326	63048640	-	2675	antisense	uncharacterized LOC100132215 [Source:NCBI gene;Acc:100132215]	-	17	0	7	3	2	0	0.298705034	0	0.093696199	0.041994248	0.028755258	0
ENSG00000116977	720.1406206	619.0940173	668.593657	737.0576811	699.7526986	903.7691046	669.2760983	780.1931614	-0.22293825	0.147019423	0.458660157	LGALS8	1	236518000	236552981	+	9710	protein_coding	galectin 8 [Source:HGNC Symbol;Acc:HGNC:6569]	-	576	739	702	740	684	958	2.788179054	2.39695543	2.588603915	2.853677086	2.709242836	3.499136162
ENSG00000185127	2276.694566	1931.003667	1947.683802	1753.998076	1748.358716	1971.688339	2051.794012	1824.68171	0.168144248	0.14706932	0.45874412	C6orf120	6	169702190	169704856	+	2667	protein_coding	chromosome 6 open reading frame 120 [Source:HGNC Symbol;Acc:HGNC:21247]	-	1821	2305	2045	1761	1709	2090	32.09255815	27.219658	27.45478317	24.72456608	24.64507299	27.79315399
ENSG00000137494	335.0654276	347.6644346	336.2016538	392.433414	379.5442269	445.2808115	339.6438387	405.7528174	-0.256528272	0.147115044	0.458815045	ANKRD42	11	83193739	83260694	+	6724	protein_coding	ankyrin repeat domain 42 [Source:HGNC Symbol;Acc:HGNC:26752]	-	268	415	353	394	371	472	1.873374032	1.943815953	1.879726751	2.19412242	2.122058082	2.489595883
ENSG00000234005	0	0.837745626	2.857237851	3.984095573	0	19.81122254	1.231661159	7.931772706	-2.656815624	0.147176911	0.458936283	GAPDHP22	13	99190579	99190991	-	413	processed_pseudogene	glyceraldehyde 3 phosphate dehydrogenase pseudogene 22 [Source:HGNC Symbol;Acc:HGNC:37774]	-	0	1	3	4	0	21	0	0.076257875	0.260087167	0.362662188	0	1.803365705
ENSG00000162738	0	0	1.904825234	13.94433451	4.092121044	0	0.634941745	6.01215185	-3.215174952	0.147267964	0.45914848	VANGL2	1	160400586	160428678	+	5340	protein_coding	VANGL planar cell polarity protein 2 [Source:HGNC Symbol;Acc:HGNC:15511]	-	0	0	2	14	4	0	0	0	0.013410237	0.098170074	0.028809107	0
ENSG00000228768	6.251220665	6.701965004	0	0	1.023030261	0	4.317728556	0.341010087	3.608030751	0.147357962	1	AC003101.1	17	31571142	31575659	+	459	lincRNA	novel transcript	-	5	8	0	0	1	0	0.512005617	0.548923788	0	0	0.083791193	0
ENSG00000107371	1025.200189	979.3246362	979.0801701	920.3260774	913.5660232	780.1848116	994.5349985	871.3589707	0.190633355	0.147367677	0.459337989	EXOSC3	9	37766978	37801437	-	3023	protein_coding	exosome component 3 [Source:HGNC Symbol;Acc:HGNC:17944]	-	820	1169	1028	924	893	827	12.74949879	12.17898552	12.17594532	11.44527316	11.3612044	9.702461446
ENSG00000272384	35.00683572	68.69514129	99.05091215	117.5308194	159.5927207	49.05636059	67.58429639	108.7266336	-0.678471485	0.14737735	0.459337989	AC016405.3	8	122779971	122780830	-	860	lincRNA	novel transcript	-	28	82	104	118	156	52	1.53030144	3.002964177	4.32994729	5.137784619	6.97649374	2.144467435
ENSG00000169609	545.106442	420.548304	501.9214491	575.7018103	603.587854	548.1104904	489.192065	575.8000516	-0.237516013	0.147397786	0.459337989	C15orf40	15	82988441	83011641	-	13893	protein_coding	chromosome 15 open reading frame 40 [Source:HGNC Symbol;Acc:HGNC:28443]	-	436	502	527	578	590	581	1.475053798	1.138000444	1.358195543	1.557844628	1.633304045	1.48318273
ENSG00000156650	1464.03588	1562.395592	1436.238226	1329.691898	1208.198738	1424.52124	1487.556566	1320.803959	0.171634174	0.147428479	0.459361916	KAT6B	10	74824927	75032624	+	32495	protein_coding	lysine acetyltransferase 6B [Source:HGNC Symbol;Acc:HGNC:17582]	-	1171	1865	1508	1335	1181	1510	1.693782964	1.807577992	1.661623102	1.538356754	1.397798011	1.648067402
ENSG00000166900	1502.793448	1520.50831	1501.954697	1403.397666	1241.958737	1392.445927	1508.418818	1345.93411	0.164349482	0.147542921	0.459646745	STX3	11	59713456	59805882	+	6568	protein_coding	syntaxin 3 [Source:HGNC Symbol;Acc:HGNC:11438]	-	1202	1815	1577	1409	1214	1476	8.601787912	8.703185406	8.596987013	8.032859801	7.10880505	7.970173521
ENSG00000207624	0	0	0	1.992047787	0	8.490523948	0	3.494190578	-4.251410875	0.147558079	1	MIR194-1	1	220118157	220118241	-	85	miRNA	microRNA 194-1 [Source:HGNC Symbol;Acc:HGNC:31564]	-	0	0	0	2	0	9	0	0	0	0.881055787	0	3.75524388
ENSG00000255314	0	0	0	1.992047787	0	8.490523948	0	3.494190578	-4.251410875	0.147558079	1	AC024475.4	11	46123031	46177106	+	1426	lincRNA	uncharacterized LOC101928894 [Source:NCBI gene;Acc:101928894]	-	0	0	0	2	0	9	0	0	0	0.052517351	0	0.223839923
ENSG00000164713	627.6225548	877.9574155	842.8851659	907.3777668	1137.60965	763.2037637	782.8217121	936.063727	-0.255594717	0.14764387	0.459832042	BRI3	7	98252379	98310441	+	5139	protein_coding	brain protein I3 [Source:HGNC Symbol;Acc:HGNC:1109]	-	502	1048	885	911	1112	809	4.591372262	6.422696722	6.16612571	6.637921276	8.322182423	5.58321648
ENSG00000167925	0	30.15884252	33.33444159	94.62226987	101.2799958	49.05636059	21.16442804	81.65287543	-1.941805219	0.147648475	0.459832042	GHDC	17	42188799	42194532	-	4019	protein_coding	GH3 domain containing [Source:HGNC Symbol;Acc:HGNC:24438]	-	0	36	35	95	99	52	0	0.282110496	0.311815543	0.885111406	0.947388809	0.458880815
ENSG00000259982	0	0	0.952412617	7.968191147	5.115151305	0	0.317470872	4.361114151	-3.604979171	0.147661594	1	CDC37P1	16	28700294	28701540	-	959	processed_pseudogene	cell division cycle 37 pseudogene 1 [Source:HGNC Symbol;Acc:HGNC:34406]	-	0	0	1	8	5	0	0	0	0.037336114	0.312365972	0.200522199	0
ENSG00000127419	566.3605922	479.1904978	675.2605454	480.0835166	492.0775556	475.4693411	573.6038785	482.5434711	0.248840337	0.147709954	0.459894204	TMEM175	4	932387	958656	+	3623	protein_coding	transmembrane protein 175 [Source:HGNC Symbol;Acc:HGNC:28709]	-	453	572	709	482	481	504	5.876886113	4.972358636	7.006895211	4.981625117	5.106082225	4.933745755
ENSG00000040933	978.9411561	957.54325	949.555379	852.5964527	793.8714826	892.448406	962.0132617	846.3054471	0.184413532	0.147717203	0.459894204	INPP4A	2	98444854	98594390	+	13187	protein_coding	inositol polyphosphate-4-phosphatase type I A [Source:HGNC Symbol;Acc:HGNC:6074]	-	783	1143	997	856	776	946	2.790828585	2.729826054	2.707053716	2.430636956	2.263220024	2.544249475
ENSG00000214552	6.251220665	23.45687751	9.524126169	8.96421504	2.046060522	0	13.07740812	3.670091854	1.845800038	0.147737557	0.459894204	COPS8P2	3	68145004	68145630	+	627	processed_pseudogene	COP9 signalosome subunit 8 pseudogene 2 [Source:HGNC Symbol;Acc:HGNC:45270]	-	5	28	10	9	2	0	0.374817509	1.406453055	0.571057948	0.537486186	0.122679929	0
ENSG00000129521	152.5297842	97.17849256	93.33643645	128.4870822	136.0630247	206.6027494	114.3482377	157.0509521	-0.465083418	0.147765222	0.459908598	EGLN3	14	33924231	34462774	-	7359	protein_coding	egl-9 family hypoxia inducible factor 3 [Source:HGNC Symbol;Acc:HGNC:14661]	-	122	116	98	129	133	219	0.779217028	0.496448196	0.476820583	0.656391949	0.695094576	1.055455373
ENSG00000278916	26.25512679	26.80786002	14.28618925	31.87276459	33.75999862	54.71670988	22.44972535	40.11649103	-0.840883552	0.147820437	0.459941774	CEP83-DT	12	94460003	94462484	+	2482	lincRNA	CEP83 divergent transcript [Source:HGNC Symbol;Acc:HGNC:27055]	-	21	32	15	32	33	58	0.397681075	0.406053213	0.216390008	0.482770294	0.511355845	0.828782896
ENSG00000229487	3.750732399	0	0	7.968191147	10.23030261	2.830174649	1.250244133	7.009556136	-2.59563645	0.147821968	0.459941774	ALG13-AS1	X	111706649	111711101	-	195	antisense	ALG13 antisense RNA 1 [Source:HGNC Symbol;Acc:HGNC:41277]	-	3	0	0	8	10	3	0.723109471	0	0	1.536199834	1.972315784	0.545633726
ENSG00000130943	76.26489211	39.3740444	30.47720374	31.87276459	34.78302888	15.0942648	48.70538008	27.25001942	0.831919376	0.147866477	0.460008552	PKDREJ	22	46255663	46263355	-	7693	protein_coding	polycystin family receptor for egg jelly [Source:HGNC Symbol;Acc:HGNC:9015]	-	61	47	32	32	34	16	0.372693235	0.192414092	0.148936782	0.155756645	0.169978599	0.073763041
ENSG00000196458	215.0419909	192.6814939	156.1956692	259.9622362	211.767264	241.5082367	187.9730513	237.7459123	-0.341537534	0.147900682	0.460043264	ZNF605	12	132918308	132956306	-	10824	protein_coding	zinc finger protein 605 [Source:HGNC Symbol;Acc:HGNC:28068]	zf-C2H2	172	230	164	261	207	256	0.746892451	0.669229078	0.542505051	0.902911245	0.735518539	0.838816076
ENSG00000203875	952.6860293	1125.930121	1240.99364	1390.449355	1477.255697	1023.579831	1106.536597	1297.094961	-0.227881979	0.147948786	0.460121187	SNHG5	6	85660950	85678748	-	2806	processed_transcript	small nucleolar RNA host gene 5 [Source:HGNC Symbol;Acc:HGNC:21026]	-	762	1344	1303	1396	1444	1085	12.76393875	15.08503605	16.62663912	18.62902347	19.79204129	13.71376284
ENSG00000265908	0	0	0.952412617	1.992047787	0	11.3206986	0.317470872	4.437582128	-3.635034834	0.147962964	1	AC024267.5	17	28944796	28945394	+	599	antisense	novel transcript, antisense to PHF12	-	0	0	1	2	0	12	0	0	0.059775181	0.125024611	0	0.710508024
ENSG00000184743	4280.835911	3924.838256	3721.076094	3541.860965	3399.529558	3836.773433	3975.58342	3592.721318	0.145595649	0.148016011	0.460258542	ATL3	11	63624087	63671921	-	7600	protein_coding	atlastin GTPase 3 [Source:HGNC Symbol;Acc:HGNC:24526]	-	3424	4685	3907	3556	3323	4067	21.17569	19.41470309	18.40676808	17.52025804	16.81619794	18.97907943
ENSG00000227885	26.25512679	64.50641316	38.09650467	60.75745749	64.45090645	81.13167328	42.95268154	68.78001241	-0.667713522	0.148065688	0.460341299	AL590652.1	6	53740749	53794274	-	2374	processed_transcript	novel transcript	-	21	77	40	61	63	86	0.415772716	1.02151503	0.603291211	0.962147063	1.020636033	1.28479045
ENSG00000136451	2865.559553	2192.380302	1992.447194	2024.916575	1931.481133	2189.611787	2350.129016	2048.669832	0.1968442	0.14815527	0.460548074	VEZF1	17	57971547	57988259	-	4913	protein_coding	vascular endothelial zinc finger 1 [Source:HGNC Symbol;Acc:HGNC:12949]	zf-C2H2	2292	2617	2092	2033	1888	2321	21.92730492	16.77612714	15.24623598	15.49469217	14.77972276	16.75494242
ENSG00000265386	0	5.864219379	2.857237851	6.972167253	16.36848418	9.433915497	2.90715241	10.92485564	-1.860312517	0.148192299	0.460550949	RN7SL219P	16	2013181	2013476	+	296	misc_RNA	RNA, 7SL, cytoplasmic 219, pseudogene [Source:HGNC Symbol;Acc:HGNC:46235]	-	0	7	3	7	16	10	0	0.74480242	0.362891892	0.885520597	2.078927449	1.198182169
ENSG00000272886	873.920649	819.3152218	830.5038019	744.0298483	734.5357275	734.9020172	841.2465575	737.822531	0.188582645	0.14822494	0.460550949	DCP1A	3	53283428	53347610	-	6127	protein_coding	decapping mRNA 1A [Source:HGNC Symbol;Acc:HGNC:18714]	-	699	978	872	747	718	779	5.362245607	5.027194922	5.095846367	4.565255199	4.507000702	4.509248201
ENSG00000272525	6.251220665	12.56618438	26.66755327	25.89662123	34.78302888	32.07531269	15.16165277	30.91832093	-1.015438027	0.14823419	0.460550949	AC099522.2	5	73497550	73498293	-	744	lincRNA	novel transcript	-	5	15	28	26	34	34	0.315874433	0.634969805	1.347512546	1.308557318	1.757587856	1.620766848
ENSG00000205930	0	8.377456255	15.23860187	19.92047787	26.59878679	16.9810479	7.872019375	21.16677085	-1.401778458	0.148260609	0.460550949	C21orf62-AS1	21	32772100	32893735	+	3504	antisense	C21orf62 antisense RNA 1 [Source:HGNC Symbol;Acc:HGNC:1290]	-	0	10	16	20	26	18	0	0.089881571	0.163494673	0.213726432	0.285377883	0.182189343
ENSG00000230092	0	7.53971063	2.857237851	13.94433451	6.138181567	16.9810479	3.465649493	12.35452132	-1.788167385	0.148271563	0.460550949	AL669831.4	1	800879	817712	-	872	transcribed_unprocessed_pseudogene	F-box only protein 25 (FBXO25) pseudogene	-	0	9	3	14	6	18	0	0.325057937	0.123183486	0.601179121	0.264634113	0.732100298
ENSG00000279495	17.50341786	31.83433377	65.71647056	59.7614336	70.58908802	63.20723383	38.3514074	64.51925182	-0.741515699	0.1483167	0.46061947	AL928654.4	14	105370418	105372918	+	2501	TEC	novel transcript	-	14	38	69	60	69	67	0.263106605	0.478525026	0.987832068	0.898317576	1.061075925	0.950113905
ENSG00000174151	1015.198236	1156.088963	1111.465524	1404.39369	1305.386613	1062.258885	1094.250908	1257.346396	-0.199292617	0.148410983	0.460840574	CYB561D1	1	109494052	109502932	+	5690	protein_coding	cytochrome b561 family member D1 [Source:HGNC Symbol;Acc:HGNC:26804]	-	812	1380	1167	1410	1276	1126	6.70750754	7.638385453	7.343554311	9.278957477	8.624808673	7.01844155
ENSG00000189180	1637.819814	1504.591143	1537.193964	1794.835056	1545.798725	1937.726243	1559.868307	1759.453341	-0.174478949	0.148480351	0.460970793	ZNF33A	10	38010650	38065088	+	7523	protein_coding	zinc finger protein 33A [Source:HGNC Symbol;Acc:HGNC:13096]	zf-C2H2	1310	1796	1614	1802	1511	2054	8.184603416	7.518825761	7.681750371	8.969248632	7.724750556	9.683312346
ENSG00000204920	3.750732399	4.188728128	11.4289514	0	3.069090783	0	6.45613731	1.023030261	2.678417148	0.148521015	0.460970793	ZNF155	19	43967862	43998325	+	3454	protein_coding	zinc finger protein 155 [Source:HGNC Symbol;Acc:HGNC:12940]	zf-C2H2	3	5	12	0	3	0	0.040824073	0.045591347	0.124396063	0	0.033404885	0
ENSG00000220685	0	3.350982502	4.762063084	5.97614336	8.184242089	16.9810479	2.704348529	10.38047778	-1.9035185	0.148522203	0.460970793	AL139094.1	6	5065795	5066982	-	1188	processed_pseudogene	transcription factor B2, mitochondrial (TFB2M) pseudogene	-	0	4	5	6	8	18	0	0.106042095	0.150695847	0.18911551	0.258990962	0.537366548
ENSG00000068024	577.6127894	693.6533779	563.8282692	599.6063838	516.6302819	422.6394143	611.6981455	512.9586933	0.255490698	0.148646456	0.46128471	HDAC4	2	239048168	239401654	-	13368	protein_coding	histone deacetylase 4 [Source:HGNC Symbol;Acc:HGNC:14063]	-	462	828	592	602	505	448	1.624399867	1.95073668	1.585634152	1.686251669	1.452900934	1.188573766
ENSG00000274549	3.750732399	2.513236877	2.857237851	3.984095573	16.36848418	10.37730705	3.040402375	10.2432956	-1.763299156	0.14878648	0.461647466	AL356274.1	13	37139176	37139585	-	410	unprocessed_pseudogene	cutaneous T-cell lymphoma-associated antigen 1 (CTAGE1) pseudogene	-	3	3	3	4	16	11	0.343917919	0.230447578	0.261990244	0.365315814	1.500884207	0.951531986
ENSG00000163453	0	0	0.952412617	0	15.34545392	0	0.317470872	5.115151305	-3.834420889	0.148819777	1	IGFBP7	4	57030773	57110385	-	1930	protein_coding	insulin like growth factor binding protein 7 [Source:HGNC Symbol;Acc:HGNC:5476]	-	0	0	1	0	15	0	0	0	0.018551986	0	0.298913144	0
ENSG00000244668	0	0	7.619300935	5.97614336	20.46060522	7.547132398	2.539766978	11.32796033	-2.138224478	0.148826602	0.46168126	SNRPCP3	3	150719997	150720836	-	476	processed_pseudogene	small nuclear ribonucleoprotein polypeptide C pseudogene 3 [Source:HGNC Symbol;Acc:HGNC:49818]	-	0	0	8	6	20	8	0	0	0.601770309	0.471994172	1.615973017	0.596070457
ENSG00000274976	3.750732399	1.675491251	1.904825234	7.968191147	2.046060522	17.92443944	2.443682961	9.312897038	-1.959083559	0.148843633	0.46168126	AC087588.2	12	32820142	32820567	-	426	sense_intronic	novel transcript, sense intronic to PKP2	-	3	2	2	8	2	19	0.331000814	0.147861513	0.168100157	0.703190065	0.180564121	1.581825474
ENSG00000147117	0	3.350982502	4.762063084	9.960238933	9.20727235	11.3206986	2.704348529	10.16273663	-1.870579997	0.148942106	0.461914921	ZNF157	X	47370583	47414305	+	2318	protein_coding	zinc finger protein 157 [Source:HGNC Symbol;Acc:HGNC:12942]	zf-C2H2	0	4	5	10	9	12	0	0.054347718	0.077233247	0.161539564	0.149327619	0.183604101
ENSG00000093183	1767.845204	1548.153916	1623.863512	1460.171028	1472.140546	1484.898299	1646.620877	1472.403291	0.160375672	0.148994002	0.462004084	SEC22C	3	42547969	42601080	-	8159	protein_coding	SEC22 homolog C, vesicle trafficking protein [Source:HGNC Symbol;Acc:HGNC:16828]	-	1414	1848	1705	1466	1439	1574	8.145727604	7.133452669	7.482300941	6.728052557	6.783204691	6.841988788
ENSG00000198680	911.427973	838.5833711	873.3623697	958.1749854	1107.941773	929.2406765	874.4579046	998.4524782	-0.191791499	0.149078254	0.462193532	TUSC1	9	25676389	25678440	-	2052	protein_coding	tumor suppressor candidate 1 [Source:HGNC Symbol;Acc:HGNC:31010]	-	729	1001	917	962	1083	985	16.69812003	15.36354622	16.00072646	17.55456426	20.29841662	17.02446361
ENSG00000141569	2196.678942	2597.011439	2950.574287	2311.771456	2405.144144	2134.895077	2581.421556	2283.936892	0.177502578	0.149130989	0.462267342	TRIM65	17	75880335	75897003	-	3955	protein_coding	tripartite motif containing 65 [Source:HGNC Symbol;Acc:HGNC:27316]	-	1757	3100	3098	2321	2351	2263	20.88058589	24.68595632	28.0467567	21.97460063	22.86215701	20.29329784
ENSG00000125459	623.8718224	666.8455179	495.2545608	528.8886874	553.4593713	406.6017579	595.323967	496.3166055	0.26291948	0.149148381	0.462267342	MSTO1	1	155610205	155614967	+	4208	protein_coding	misato 1, mitochondrial distribution and morphology regulator [Source:HGNC Symbol;Acc:HGNC:29678]	-	499	796	520	531	541	431	5.57368244	5.957610233	4.424613438	4.725101349	4.944616295	3.632587652
ENSG00000260710	0	11.72843876	4.762063084	17.92843008	18.4145447	13.2074817	5.496833947	16.51681883	-1.546737179	0.149174282	0.462275837	AC120498.4	16	1294551	1299166	-	320	lincRNA	novel transcript	-	0	14	5	18	18	14	0	1.377884477	0.559458334	2.106273991	2.163383876	1.551645909
ENSG00000107738	0	9.215201881	2.857237851	23.90457344	2.046060522	17.92443944	4.024146577	14.62502447	-1.821863522	0.14920022	0.462284445	VSIR	10	71747559	71773498	-	5128	protein_coding	V-set immunoregulatory receptor [Source:HGNC Symbol;Acc:HGNC:30085]	-	0	11	3	24	2	19	0	0.06755841	0.020946958	0.175249006	0.015000062	0.131407498
ENSG00000261173	0	0.837745626	1.904825234	15.93638229	4.092121044	0	0.914190286	6.676167779	-2.824976085	0.149240301	0.462336864	AC018845.3	16	46973989	46978983	+	516	antisense	novel transcript, antisense to DNAJA2	-	0	1	2	16	4	0	0	0.061035857	0.138780362	1.16108127	0.298140758	0
ENSG00000227755	0	1.675491251	0	5.97614336	7.161211828	1.886783099	0.558497084	5.008046096	-3.052238528	0.149247745	1	AP000344.1	22	23446598	23460833	+	795	transcribed_processed_pseudogene	MAD1 mitotic arrest deficient-like 1 (yeast)(MAD1L1) pseudogene	-	0	2	0	6	7	2	0	0.079231452	0	0.2826028	0.338642899	0.089223125
ENSG00000283627	8.751708931	14.24167563	4.762063084	12.94831061	18.4145447	33.01870424	9.251815883	21.46051985	-1.207686446	0.149274311	0.46237046	AL137785.1	14	89013386	89025807	+	490	lincRNA	novel transcript	-	7	17	5	13	18	35	0.671458795	1.092666408	0.365360544	0.993435352	1.412822123	2.533299443
ENSG00000106066	0	8.377456255	1.904825234	0	0	0	3.427427163	0	4.250618577	0.149326704	1	CPVL	7	28995231	29195451	-	3340	protein_coding	carboxypeptidase, vitellogenic like [Source:HGNC Symbol;Acc:HGNC:14399]	-	0	10	2	0	0	0	0	0.094294917	0.021440319	0	0	0
ENSG00000186115	0	8.377456255	1.904825234	0	0	0	3.427427163	0	4.250618577	0.149326704	1	CYP4F2	19	15878023	15898120	-	3142	protein_coding	cytochrome P450 family 4 subfamily F member 2 [Source:HGNC Symbol;Acc:HGNC:2645]	-	0	10	2	0	0	0	0	0.100237118	0.022791428	0	0	0
ENSG00000120832	242.5473618	258.0256527	263.8182949	322.7117414	278.264231	332.0738255	254.7971031	311.0165993	-0.286986643	0.149347098	0.462465105	MTERF2	12	106977291	106987166	-	3626	protein_coding	mitochondrial transcription termination factor 2 [Source:HGNC Symbol;Acc:HGNC:30779]	-	194	308	277	324	272	352	2.51472985	2.675208693	2.735266779	3.345873742	2.885042173	3.442939783
ENSG00000101751	941.4338321	726.3254573	856.2189426	970.1272721	915.6120837	1017.919482	841.3260773	967.8862793	-0.204318961	0.149351206	0.462465105	POLI	18	54269404	54321266	+	9471	protein_coding	DNA polymerase iota [Source:HGNC Symbol;Acc:HGNC:9182]	-	753	867	899	974	895	1079	3.736943626	2.883088748	3.398690179	3.850839859	3.634446334	4.040547079
ENSG00000228113	0	1.675491251	0	4.980119467	4.092121044	5.660349298	0.558497084	4.91086327	-3.02509871	0.149428469	1	AC003991.1	7	88219359	88304367	+	4838	antisense	novel transcript, antisense to STEAP4	-	0	2	0	5	4	6	0	0.013019637	0	0.038698709	0.031798394	0.043984529
ENSG00000146587	991.4435975	1041.317813	856.2189426	1020.924491	1011.776928	1314.144429	962.9934509	1115.615283	-0.212546069	0.14943266	0.462629701	RBAK	7	5045821	5069488	+	6960	protein_coding	RB associated KRAB zinc finger [Source:HGNC Symbol;Acc:HGNC:17680]	zf-C2H2	793	1243	899	1025	989	1393	5.355269785	5.624664714	4.624855559	5.514510449	5.465100009	7.098334157
ENSG00000163251	478.8435029	615.7430348	555.2565556	482.0755644	497.1927069	415.0922819	549.9476978	464.786851	0.245280648	0.149493202	0.462629701	FZD5	2	207762586	207769563	-	6708	protein_coding	frizzled class receptor 5 [Source:HGNC Symbol;Acc:HGNC:4043]	-	383	735	583	484	486	440	2.683633019	3.450873467	3.111882729	2.701746801	2.786469393	2.326345344
ENSG00000099290	2105.41112	1654.54761	1678.151031	2089.658128	1919.20477	2139.612035	1812.703254	2049.491644	-0.178591935	0.149505963	0.462629701	WASHC2A	10	50067888	50133506	+	5159	protein_coding	WASH complex subunit 2A [Source:HGNC Symbol;Acc:HGNC:23416]	-	1684	1975	1762	2098	1876	2268	15.34242348	12.05691842	12.22891982	15.22762924	13.98551193	15.5916503
ENSG00000218890	3.750732399	3.350982502	0	8.96421504	11.25333287	7.547132398	2.3672383	9.254893437	-1.981857072	0.149520162	0.462629701	NUFIP1P	6	66093431	66094909	-	1479	processed_pseudogene	NUFIP1P, FMR1 interacting protein 1 pseudogene [Source:HGNC Symbol;Acc:HGNC:8058]	-	3	4	0	9	11	8	0.095338977	0.085177829	0	0.227859255	0.286045798	0.191838768
ENSG00000059728	411.3303198	375.3100402	429.5380902	373.50896	335.5539256	304.7154706	405.3928167	337.9261187	0.262256006	0.149520251	0.462629701	MXD1	2	69897688	69942945	+	6351	protein_coding	MAX dimerization protein 1 [Source:HGNC Symbol;Acc:HGNC:6761]	bHLH	329	448	451	375	328	323	2.434844284	2.221624476	2.54262405	2.210963094	1.986290625	1.803744305
ENSG00000253384	1.250244133	0	2.857237851	0.996023893	6.138181567	15.0942648	1.369160661	7.409490085	-2.452895867	0.149591766	0.46277924	AC124242.2	8	18088569	18089687	-	1119	processed_pseudogene	family with sequence similarity 175, member A (FAM175A) pseudogene	-	1	0	3	1	6	16	0.042003678	0	0.095992851	0.033462798	0.206220685	0.507112668
ENSG00000163626	480.0937471	433.1144884	409.5374253	499.0079706	508.4460398	545.2803157	440.9152202	517.5781087	-0.233045336	0.149630556	0.462827505	COX18	4	73052362	73069755	-	6976	protein_coding	cytochrome c oxidase assembly factor COX18 [Source:HGNC Symbol;Acc:HGNC:26801]	-	384	517	430	501	497	578	2.587272421	2.334096575	2.207037463	2.689203031	2.740065715	2.938569251
ENSG00000229222	0	0	1.904825234	9.960238933	5.115151305	0.94339155	0.634941745	5.339593929	-3.041913168	0.149650118	1	KRT18P4	20	49956745	49958032	+	1288	processed_pseudogene	keratin 18 pseudogene 4 [Source:HGNC Symbol;Acc:HGNC:16604]	-	0	0	2	10	5	1	0	0	0.055598344	0.290721048	0.149301855	0.027535864
ENSG00000163093	107.5209954	201.8966957	158.1004944	197.2127309	251.6654442	176.4142198	155.8393952	208.4307983	-0.412558897	0.14970146	0.462975076	BBS5	2	169479178	169506655	+	4556	protein_coding	Bardet-Biedl syndrome 5 [Source:HGNC Symbol;Acc:HGNC:970]	-	86	241	166	198	246	187	0.887221674	1.665973456	1.304584139	1.627323189	2.076645921	1.455701919
ENSG00000130226	7.501464798	0	2.857237851	0	0	0	3.452900883	0	4.237362968	0.149910994	1	DPP6	7	153887097	154894285	+	13574	protein_coding	dipeptidyl peptidase like 6 [Source:HGNC Symbol;Acc:HGNC:3010]	-	6	0	3	0	0	0	0.020775946	0	0.007913364	0	0	0
ENSG00000207924	7.501464798	0	2.857237851	0	0	0	3.452900883	0	4.237362968	0.149910994	1	MIR196A2	12	53991738	53991847	+	110	miRNA	microRNA 196a-2 [Source:HGNC Symbol;Acc:HGNC:31568]	-	6	0	3	0	0	0	2.563751762	0	0.976509092	0	0	0
ENSG00000282059	7.501464798	0	2.857237851	0	0	0	3.452900883	0	4.237362968	0.149910994	1	CICP19	19	193239	195595	+	2357	processed_pseudogene	capicua transcriptional repressor pseudogene 19 [Source:HGNC Symbol;Acc:HGNC:48829]	-	6	0	3	0	0	0	0.119649	0	0.045573186	0	0	0
ENSG00000144369	262.5512679	207.7609151	212.3880136	257.9701884	247.5733232	350.9416565	227.5667322	285.495056	-0.330908133	0.14991408	0.463518002	FAM171B	2	186693971	186765965	+	5826	protein_coding	family with sequence similarity 171 member B [Source:HGNC Symbol;Acc:HGNC:29412]	-	210	248	223	259	242	372	1.694206022	1.340651662	1.37050967	1.664644967	1.597555473	2.264576639
ENSG00000120725	1081.461175	1404.899414	1406.713435	1578.697871	1675.723568	1259.427719	1297.691341	1504.616386	-0.21181978	0.149925527	0.463518002	SIL1	5	138946720	139293557	-	4011	protein_coding	SIL1 nucleotide exchange factor [Source:HGNC Symbol;Acc:HGNC:24624]	-	865	1677	1477	1585	1638	1335	10.13633259	13.1678585	13.18486097	14.79683881	15.70624245	11.8043796
ENSG00000033100	1361.515861	1630.252987	1686.722744	1491.047768	1448.61085	1132.06986	1559.497198	1357.242826	0.20160108	0.14994668	0.463518002	CHPF2	7	151232489	151238827	+	4205	protein_coding	chondroitin polymerizing factor 2 [Source:HGNC Symbol;Acc:HGNC:29270]	-	1089	1946	1771	1497	1416	1200	12.17248607	14.57510144	15.07996323	13.33055216	12.95114945	10.12114879
ENSG00000168958	2369.212632	2309.66469	2226.740698	1924.318162	1804.625381	2381.120272	2301.872673	2036.687938	0.176161294	0.150068093	0.463821484	MFF	2	227325151	227357836	+	6150	protein_coding	mitochondrial fission factor [Source:HGNC Symbol;Acc:HGNC:24858]	-	1895	2757	2338	1932	1764	2524	14.48276572	14.11875495	13.61184868	11.76316922	11.03149892	14.55555595
ENSG00000148219	55.01074185	70.37063254	76.19300935	84.66203093	125.8327221	81.13167328	67.19146125	97.20880877	-0.527764752	0.150166329	0.464053249	ASTN2	9	116425225	117415070	-	8290	protein_coding	astrotactin 2 [Source:HGNC Symbol;Acc:HGNC:17021]	-	44	84	80	85	123	86	0.249468406	0.319124029	0.345527946	0.383934141	0.570639253	0.36792431
ENSG00000115145	1559.054434	1127.605612	1164.80063	1035.864849	981.0860204	1274.521984	1283.820225	1097.157618	0.224731641	0.150208453	0.464111567	STAM2	2	152116801	152175992	-	7005	protein_coding	signal transducing adaptor molecule 2 [Source:HGNC Symbol;Acc:HGNC:11358]	-	1247	1346	1223	1040	959	1351	8.367114662	6.051620293	6.251238072	5.559267065	5.265280703	6.840089317
ENSG00000268350	3.750732399	19.26814939	82.85989767	18.92445397	17.39151444	8.490523948	35.29292648	14.93549745	1.247657045	0.150285388	0.464277409	FAM156A	X	52926402	52995472	-	6608	protein_coding	family with sequence similarity 156 member A [Source:HGNC Symbol;Acc:HGNC:30114]	-	3	23	87	19	17	9	0.021338733	0.109620695	0.471407991	0.107665337	0.098944111	0.048304439
ENSG00000285664	8.751708931	1.675491251	0	0	0	0	3.475733394	0	4.245830854	0.150348607	1	AL139317.5	14	52791785	52930019	+	2500	antisense	novel transcript, antisense to FERMT2	-	7	2	0	0	0	0	0.131605924	0.025195602	0	0	0	0
ENSG00000280007	35.00683572	15.91716688	20.95307757	17.92843008	8.184242089	6.603740848	23.95902673	10.90547101	1.128450019	0.15045513	0.464708741	AC008079.1	22	18110759	18131154	-	20396	antisense	novel transcript, antisense to TUBA8	-	28	19	22	18	8	7	0.06452536	0.029338868	0.038621168	0.033046072	0.015085373	0.012172159
ENSG00000207445	7.501464798	0	0	9.960238933	9.20727235	12.26409015	2.500488266	10.47720048	-2.148848344	0.150478855	0.464708741	SNORD15B	11	75404421	75404566	+	146	snoRNA	small nucleolar RNA, C/D box 15B [Source:HGNC Symbol;Acc:HGNC:16649]	-	6	0	0	10	9	13	1.931593794	0	0	2.564717189	2.370831645	3.157948621
ENSG00000132406	282.5551741	324.2075571	314.2961636	310.7594547	345.7842283	482.0730819	307.0196316	379.5389216	-0.305148949	0.150512287	0.464708741	TMEM128	4	4235542	4248212	-	1737	protein_coding	transmembrane protein 128 [Source:HGNC Symbol;Acc:HGNC:28201]	-	226	387	330	312	338	511	6.115416313	7.016909848	6.802394938	6.725849014	7.483899445	10.43363513
ENSG00000275216	0	2.513236877	0	0	24.55272627	0	0.837745626	8.184242089	-3.217858922	0.150518137	0.464708741	AL161431.1	13	109269634	109278512	+	5087	lincRNA	novel transcript	-	0	3	0	0	24	0	0	0.018573522	0	0	0.181451501	0
ENSG00000255983	0	1.675491251	1.904825234	3.984095573	5.115151305	10.37730705	1.193438828	6.492184642	-2.391235263	0.150589091	0.464835544	AC007848.1	12	5388589	5406651	+	1405	lincRNA	novel transcript	-	0	2	2	4	5	11	0	0.044832032	0.050968446	0.106604615	0.136868889	0.277671256
ENSG00000138411	223.7936998	191.0060026	235.2459164	278.8866901	260.8727166	263.2062424	216.6818729	267.6552164	-0.306363068	0.150605785	0.464835544	HECW2	2	196189099	196593692	-	23683	protein_coding	HECT, C2 and WW domain containing E3 ubiquitin protein ligase 2 [Source:HGNC Symbol;Acc:HGNC:29853]	-	179	228	247	280	255	279	0.355249702	0.303202573	0.37342893	0.442704213	0.414108865	0.417813099
ENSG00000234964	38.75756812	42.7250269	37.14409206	19.92047787	29.66787757	18.86783099	39.54222903	22.81872881	0.795631634	0.150646794	0.464870518	FABP5P7	11	59781318	59781722	-	405	processed_pseudogene	fatty acid binding protein 5 pseudogene 7 [Source:HGNC Symbol;Acc:HGNC:31070]	-	31	51	39	20	29	20	3.597692802	3.965974369	3.44792099	1.84912943	2.753937225	1.751416899
ENSG00000272767	202.5395495	213.6251345	205.7211252	164.3439424	188.237568	134.9049916	207.2952698	162.4955007	0.352734838	0.150690846	0.464870518	JMJD1C-AS1	10	63465229	63466563	+	1335	antisense	JMJD1C antisense RNA 1 [Source:HGNC Symbol;Acc:HGNC:28222]	-	162	255	216	165	184	143	5.703627516	6.015803818	5.793222476	4.628017758	5.300875681	3.799000363
ENSG00000241634	12.50244133	38.53629877	58.09716963	10.95626283	16.36848418	27.35835494	36.37863658	18.22770065	1.002595863	0.150694882	0.464870518	AC069499.1	3	108543367	108543875	-	509	processed_pseudogene	ribosomal protein L13 (RPL13) pseudogene	-	10	46	61	11	16	29	0.92342074	2.846261508	4.291012446	0.80922118	1.208963703	2.020667139
ENSG00000016402	18.75366199	18.43040376	18.09583972	39.84095573	26.59878679	33.96209579	18.42663516	33.46727944	-0.861813021	0.150719976	0.464870518	IL20RA	6	136999971	137045180	-	4730	protein_coding	interleukin 20 receptor subunit alpha [Source:HGNC Symbol;Acc:HGNC:6003]	-	15	22	19	40	26	36	0.149055335	0.146486057	0.14382692	0.316658528	0.211408901	0.269932964
ENSG00000260352	16.25317373	15.07942126	18.09583972	32.86878848	31.71393809	27.35835494	16.4761449	30.64702717	-0.895603742	0.150733567	0.464870518	AC092287.1	16	18926863	18937043	+	463	antisense	novel transcript, antisense to SMG1	-	13	18	19	33	31	29	1.31971383	1.224408298	1.469333334	2.668856893	2.575086159	2.221424566
ENSG00000172348	0	0	0	3.984095573	3.069090783	1.886783099	0	2.979989819	-4.01846461	0.150759751	1	RCAN2	6	46220736	46491972	-	3712	protein_coding	regulator of calcineurin 2 [Source:HGNC Symbol;Acc:HGNC:3041]	-	0	0	0	4	3	2	0	0	0	0.040350076	0.031083102	0.01910894
ENSG00000130208	16.25317373	27.64560564	32.38202897	30.87674069	33.75999862	71.69775778	25.42693611	45.44483236	-0.8308494	0.150851185	0.465150006	APOC1	19	44914247	44919349	+	1231	protein_coding	apolipoprotein C1 [Source:HGNC Symbol;Acc:HGNC:607]	-	13	33	34	31	33	76	0.496366778	0.84428804	0.988936908	0.942965881	1.031019665	2.189626813
ENSG00000136856	556.3586392	610.716561	716.2142879	551.7972369	572.8969462	476.4127326	627.7631627	533.7023052	0.235736008	0.150870799	0.465150006	SLC2A8	9	127397138	127408424	+	3928	protein_coding	solute carrier family 2 member 8 [Source:HGNC Symbol;Acc:HGNC:13812]	-	445	729	752	554	560	505	5.324832348	5.845084574	6.854788871	5.281175791	5.48311822	4.559681024
ENSG00000134698	385.075193	365.2570927	406.6801874	358.5686016	278.264231	322.63991	385.6708244	319.8242475	0.269572495	0.150895204	0.4651534	4-ago	1	35808172	35857890	+	7267	protein_coding	argonaute 4, RISC catalytic component [Source:HGNC Symbol;Acc:HGNC:18424]	-	308	436	427	360	272	342	1.992108383	1.889583462	2.103877438	1.85498191	1.439543542	1.669112114
ENSG00000092098	1248.993889	1569.935302	1451.476828	1286.86287	1324.824188	1146.220733	1423.468673	1252.63593	0.18598124	0.150964741	0.465295899	RNF31	14	24146683	24160661	+	4982	protein_coding	ring finger protein 31 [Source:HGNC Symbol;Acc:HGNC:16031]	-	999	1874	1524	1292	1295	1215	9.424952535	11.84678791	10.95289603	9.710713222	9.997170684	8.649422626
ENSG00000189007	318.8122539	251.3236877	398.1084739	326.695837	189.2605983	236.791279	322.7481385	250.9159048	0.362326328	0.151030337	0.46536373	ADAT2	6	143422832	143450673	-	7175	protein_coding	adenosine deaminase, tRNA specific 2 [Source:HGNC Symbol;Acc:HGNC:21172]	-	255	300	418	328	185	251	1.670458465	1.316843303	2.085941372	1.711765529	0.991655637	1.240698849
ENSG00000081853	3.750732399	7.53971063	12.38136402	20.91650176	19.43757496	16.03765635	7.890602349	18.79724436	-1.236669513	0.151039851	0.46536373	PCDHGA2	5	141338760	141512979	+	6724	protein_coding	protocadherin gamma subfamily A, 2 [Source:HGNC Symbol;Acc:HGNC:8700]	-	3	9	13	21	19	17	0.020970605	0.042155045	0.069225064	0.116945611	0.108676829	0.089667648
ENSG00000275055	20.00390613	1.675491251	8.571713552	4.980119467	2.046060522	0	10.08370364	2.342059996	2.098651748	0.151090692	0.46536373	AC011468.5	19	52049007	52049754	+	748	antisense	novel transcript, antisense to ZNF432	-	16	2	9	5	2	0	1.005392848	0.084209899	0.430812835	0.25029994	0.102834647	0
ENSG00000206418	1182.73095	1172.843876	1083.845558	1039.848945	1034.283594	975.4668624	1146.473461	1016.533134	0.17339812	0.151090719	0.46536373	RAB12	18	8609437	8639382	+	2476	protein_coding	RAB12, member RAS oncogene family [Source:HGNC Symbol;Acc:HGNC:31332]	-	946	1400	1138	1044	1011	1034	17.95799733	17.80787693	16.45657082	15.78854817	15.70404666	14.81100272
ENSG00000165476	2734.283919	2283.694575	2146.738038	2035.872838	1859.869015	2394.327753	2388.238844	2096.689869	0.186842978	0.151103323	0.46536373	REEP3	10	63521363	63625123	+	5248	protein_coding	receptor accessory protein 3 [Source:HGNC Symbol;Acc:HGNC:23711]	-	2187	2726	2254	2044	1818	2538	19.58720025	16.35937755	15.37828151	14.58409227	13.32327875	17.15190469
ENSG00000103197	3354.405009	3113.062744	3372.493076	3073.729735	2775.481098	3068.852711	3279.986943	2972.687848	0.141577467	0.151127764	0.465367198	TSC2	16	2047465	2089487	+	19626	protein_coding	TSC complex subunit 2 [Source:HGNC Symbol;Acc:HGNC:12363]	-	2683	3716	3541	3086	2713	3253	6.425490486	5.963190191	6.460138868	5.887846314	5.316539698	5.87850419
ENSG00000006283	0	0	0	2.98807168	3.069090783	2.830174649	0	2.962445704	-4.010511576	0.151187549	1	CACNA1G	17	50561068	50627474	+	9709	protein_coding	calcium voltage-gated channel subunit alpha1 G [Source:HGNC Symbol;Acc:HGNC:1394]	-	0	0	0	3	3	3	0	0	0	0.011570153	0.011883868	0.010958758
ENSG00000242082	8.751708931	5.864219379	3.809650467	24.90059733	19.43757496	4.716957749	6.141859592	16.35171001	-1.42402676	0.151205795	0.465535659	SLC5A4-AS1	22	32205115	32269666	+	876	antisense	SLC5A4 antisense RNA 1 [Source:HGNC Symbol;Acc:HGNC:53163]	-	7	7	4	25	19	5	0.375587682	0.251668398	0.163494673	1.068632162	0.834181505	0.202432604
ENSG00000088986	5439.812223	5680.753087	6105.917287	4970.159228	5355.563417	5389.595924	5742.160865	5238.439523	0.132638561	0.151243295	0.465579297	DYNLL1	12	120469850	120498493	+	2957	protein_coding	dynein light chain LC8-type 1 [Source:HGNC Symbol;Acc:HGNC:15476]	-	4351	6781	6411	4990	5235	5713	69.1600288	72.22327371	77.62867506	63.18901118	68.08891649	68.52159487
ENSG00000159131	3559.445047	3361.03545	3295.347654	3069.745639	2894.152609	3294.323292	3405.27605	3086.073847	0.141582964	0.151376609	0.465874851	GART	21	33503931	33543491	-	7751	protein_coding	phosphoribosylglycinamide formyltransferase, phosphoribosylglycinamide synthetase, phosphoribosylaminoimidazole synthetase [Source:HGNC Symbol;Acc:HGNC:4163]	-	2847	4012	3460	3082	2829	3492	17.26422697	16.30188923	15.98328647	14.88905848	14.03738697	15.97831804
ENSG00000100302	0	15.91716688	14.28618925	15.93638229	18.4145447	43.39601129	10.06778538	25.91564609	-1.340079086	0.151385986	0.465874851	RASD2	22	35540868	35554001	+	3412	protein_coding	RASD family member 2 [Source:HGNC Symbol;Acc:HGNC:18229]	-	0	19	15	16	18	46	0	0.175379702	0.157409144	0.175591423	0.202896495	0.478149133
ENSG00000132376	766.3996535	626.6337279	649.5454047	820.7236881	845.0229957	703.7700961	680.8595954	789.8389266	-0.215900956	0.151430171	0.465938987	INPP5K	17	1494571	1516888	-	5325	protein_coding	inositol polyphosphate-5-phosphatase K [Source:HGNC Symbol;Acc:HGNC:33882]	-	613	748	682	824	826	746	5.410759979	4.424016479	4.585772272	5.794286134	5.965838562	4.968597067
ENSG00000160229	55.01074185	71.20837817	46.66821823	105.5785327	45.01333149	116.0371606	57.62911275	88.8763416	-0.623747253	0.151474877	0.466004708	ZNF66	19	20776304	20807322	+	3009	protein_coding	zinc finger protein 66 [Source:HGNC Symbol;Acc:HGNC:13135]	zf-C2H2	44	85	49	106	44	123	0.687302455	0.889675207	0.583071231	1.319094823	0.562395129	1.449764586
ENSG00000197927	92.51806584	86.28779943	73.3357715	104.5825088	147.3163576	98.11272117	84.04721226	116.6705292	-0.474195059	0.151537607	0.466061605	C2orf27A	2	131722375	131767404	+	2566	transcribed_unprocessed_pseudogene	chromosome 2 open reading frame 27A [Source:HGNC Symbol;Acc:HGNC:25077]	-	74	103	77	105	144	104	1.355478004	1.264198652	1.074439076	1.532233613	2.158325301	1.437445046
ENSG00000254866	10.00195306	7.53971063	0.952412617	0.996023893	2.046060522	0	6.164692103	1.014028139	2.611520938	0.151540071	0.466061605	DEFB109D	8	12150895	12151134	-	240	processed_pseudogene	defensin beta 109D (pseudogene) [Source:HGNC Symbol;Acc:HGNC:30838]	-	8	9	1	1	2	0	1.566737188	1.181043838	0.149188889	0.156020296	0.320501315	0
ENSG00000278704	120.0234368	68.69514129	81.90748505	58.76540971	78.7733301	43.39601129	90.2086877	60.3115837	0.576508012	0.151709336	0.466448049	BX004987.1	GL000009.2	56140	58376	-	2237	protein_coding		-	96	82	86	59	77	46	2.017077828	1.154469911	1.376512592	0.987593825	1.323840926	0.729300331
ENSG00000105048	2574.25267	3029.288182	3397.255804	3552.817227	3899.791355	2839.608565	3000.265552	3430.739049	-0.19276147	0.151712462	0.466448049	TNNT1	19	55132794	55149354	-	2171	protein_coding	troponin T1, slow skeletal type [Source:HGNC Symbol;Acc:HGNC:11948]	-	2059	3616	3567	3567	3812	3010	44.57731742	52.45698778	58.82893786	61.52273362	67.53114764	49.17238071
ENSG00000260022	1.250244133	0	2.857237851	0	7.161211828	16.9810479	1.369160661	8.047419908	-2.57027904	0.151788314	0.466609388	AL031716.1	16	883780	885090	+	530	antisense	novel transcript, antisense to LMF1	-	1	0	3	0	7	18	0.088683237	0	0.202671698	0	0.507964348	1.204512188
ENSG00000285437	121.2736809	94.66525568	84.7647229	116.5347955	151.4084786	137.7351663	100.2345532	135.2261468	-0.436635432	0.151879984	0.466819292	POLR2J3	7	102562133	102572583	-	7195	protein_coding	RNA polymerase II subunit J3 [Source:HGNC Symbol;Acc:HGNC:33853]	-	97	113	89	117	148	146	0.633662991	0.494632212	0.442901274	0.608902002	0.791119299	0.719675339
ENSG00000148384	795.1552686	799.2093267	919.0781753	696.2207014	777.5029984	716.0341862	837.8142569	729.9192954	0.199416975	0.151989527	0.466964832	INPP5E	9	136428619	136439823	-	6490	protein_coding	inositol polyphosphate-5-phosphatase E [Source:HGNC Symbol;Acc:HGNC:21474]	-	636	954	965	699	760	759	4.606062488	4.629546261	5.323905499	4.032968381	4.503808925	4.147741122
ENSG00000217165	863.9186959	760.673028	627.6399145	656.3797457	540.1599779	706.6002707	750.7438795	634.3799981	0.241253149	0.151996441	0.466964832	ANKRD18EP	6	39110321	39112952	+	2632	processed_pseudogene	ankyrin repeat domain 18E, pseudogene [Source:HGNC Symbol;Acc:HGNC:43609]	-	691	908	659	659	528	749	12.33984115	10.86512467	8.964937189	9.375444513	7.715411595	10.09277278
ENSG00000108433	1409.025138	1234.837052	1385.760358	1218.137222	1156.024195	1206.597792	1343.207516	1193.586403	0.169473349	0.151997521	0.466964832	GOSR2	17	46923075	46975524	+	14366	protein_coding	golgi SNAP receptor complex member 2 [Source:HGNC Symbol;Acc:HGNC:4431]	-	1127	1474	1455	1223	1130	1279	3.687274421	3.231442047	3.626392874	3.187740302	3.025196875	3.157542797
ENSG00000282855	0	2.513236877	7.619300935	0	0	0	3.377512604	0	4.224521212	0.152088303	1	AC093591.3	4	127809170	127809477	+	308	processed_pseudogene	INTS3 and NABP interacting protein (INIP) pseudogene	-	0	3	8	0	0	0	0	0.306764633	0.930008659	0	0	0
ENSG00000106631	6.251220665	0	0	3.984095573	10.23030261	14.15087325	2.083740222	9.455090477	-2.269187433	0.152114522	0.467252362	MYL7	7	44138864	44141332	-	1458	protein_coding	myosin light chain 7 [Source:HGNC Symbol;Acc:HGNC:21719]	-	5	0	0	4	10	15	0.161186954	0	0	0.102729413	0.263787091	0.364878521
ENSG00000184677	1834.108143	1827.123209	1841.013588	1676.308212	1524.315089	1739.614018	1834.081647	1646.745773	0.155255059	0.152158749	0.467256414	ZBTB40	1	22428838	22531157	+	9169	protein_coding	zinc finger and BTB domain containing 40 [Source:HGNC Symbol;Acc:HGNC:29045]	ZBTB	1467	2181	1933	1683	1490	1844	7.520133455	7.491494122	7.548446873	6.873128783	6.249932939	7.132692597
ENSG00000162746	55.01074185	45.23826378	50.47786869	70.71769643	96.16484454	58.49027608	50.24229144	75.12427235	-0.582388362	0.152186542	0.467256414	FCRLB	1	161721563	161728143	+	2592	protein_coding	Fc receptor like B [Source:HGNC Symbol;Acc:HGNC:26431]	-	44	54	53	71	94	62	0.79787542	0.656135465	0.732130659	1.025688981	1.394774241	0.84834256
ENSG00000203910	21.25415026	0	0	1.992047787	0	0	7.084716754	0.664015929	3.405157133	0.152239666	0.467256414	C1orf146	1	92217940	92245813	+	1061	protein_coding	chromosome 1 open reading frame 146 [Source:HGNC Symbol;Acc:HGNC:24032]	-	17	0	0	2	0	0	0.753097046	0	0	0.070584111	0	0
ENSG00000276071	5.000976532	0	0.952412617	3.984095573	9.20727235	12.26409015	1.98446305	8.48515269	-2.174444252	0.152243112	0.467256414	AC074138.1	19	36668102	36669404	+	1303	lincRNA	novel transcript	-	4	0	1	4	9	13	0.14428892	0	0.027479151	0.114949719	0.265649593	0.353845356
ENSG00000111057	133687.3549	144216.2339	140526.5768	132407.4323	133710.0551	118659.7891	139476.7219	128259.0922	0.120977796	0.15226905	0.467256414	KRT18	12	52948871	52952901	+	3218	protein_coding	keratin 18 [Source:HGNC Symbol;Acc:HGNC:6430]	-	106929	172148	147548	132936	130700	125780	1561.805228	1684.80907	1641.704576	1546.852506	1562.070424	1386.245387
ENSG00000165359	871.4201607	644.226386	777.1686954	613.5507183	559.5975528	760.3735891	764.2717474	644.5072867	0.243617293	0.152271897	0.467256414	INTS6L	X	135520643	135582510	+	7193	protein_coding	integrator complex subunit 6 like [Source:HGNC Symbol;Acc:HGNC:27334]	-	697	769	816	616	547	806	4.554493897	3.367061351	4.061886837	3.206734395	2.924747159	3.974106898
ENSG00000092051	2.500488266	0.837745626	5.714475701	0	0	0	3.017569864	0	4.053947654	0.152275087	1	JPH4	14	23568035	23578800	-	5307	protein_coding	junctophilin 4 [Source:HGNC Symbol;Acc:HGNC:20156]	-	2	1	6	0	0	0	0.017713253	0.005934521	0.040480874	0	0	0
ENSG00000236287	1147.724114	998.5927856	973.3656944	1116.542784	1077.250865	1392.445927	1039.894198	1195.413192	-0.202513206	0.152316072	0.467256414	ZBED5	11	10812074	10858796	-	9029	protein_coding	zinc finger BED-type containing 5 [Source:HGNC Symbol;Acc:HGNC:30803]	-	918	1192	1022	1121	1053	1476	4.778817384	4.157874271	4.052835385	4.648986636	4.485385553	5.797773805
ENSG00000183735	1509.044669	1215.568903	1450.524415	1555.789321	1424.058123	1777.34968	1391.712662	1585.732375	-0.189585739	0.152317176	0.467256414	TBK1	12	64451880	64502108	+	4762	protein_coding	TANK binding kinase 1 [Source:HGNC Symbol;Acc:HGNC:11584]	-	1207	1451	1523	1562	1392	1884	11.91338798	9.596497878	11.45139074	12.28242092	11.24244848	14.03156365
ENSG00000120129	427.5834935	435.6277253	413.3470757	455.1829192	494.1236161	554.7142312	425.5194315	501.3402555	-0.236781915	0.152326527	0.467256414	DUSP1	5	172768090	172771195	-	2019	protein_coding	dual specificity phosphatase 1 [Source:HGNC Symbol;Acc:HGNC:3064]	-	342	520	434	457	483	588	7.961725384	8.111511251	7.696639266	8.475634485	9.200721256	10.32893562
ENSG00000271553	0	8.377456255	1.904825234	14.9403584	6.138181567	16.03765635	3.427427163	12.37206544	-1.803799463	0.152469804	0.467624045	AC018638.7	7	128667043	128668156	+	1114	lincRNA	novel transcript	-	0	10	2	15	6	17	0	0.282715461	0.064282466	0.504194851	0.207146272	0.541225554
ENSG00000081277	172.5336904	238.7575033	183.8156351	256.9741645	254.734535	237.7346705	198.3689429	249.8144567	-0.328636401	0.152540175	0.467767998	PKP1	1	201283452	201332993	+	6211	protein_coding	plakophilin 1 [Source:HGNC Symbol;Acc:HGNC:9023]	-	138	285	193	258	249	252	1.044323291	1.44516715	1.112611389	1.555430157	1.54187398	1.43897608
ENSG00000258011	16.25317373	5.026473753	4.762063084	0	4.092121044	1.886783099	8.680570189	1.992968048	2.114748219	0.152575404	0.467791398	HMGA1P3	12	110429959	110430282	-	324	processed_pseudogene	high mobility group AT-hook 1 pseudogene 3 [Source:HGNC Symbol;Acc:HGNC:13323]	-	13	6	5	0	4	2	1.885887356	0.583231525	0.552551441	0	0.474816763	0.218927112
ENSG00000066777	1526.548086	1554.018135	1438.143051	1463.159099	1168.300558	1364.144181	1506.236424	1331.867946	0.177339931	0.152622786	0.467791398	ARFGEF1	8	67173511	67343677	-	10964	protein_coding	ADP ribosylation factor guanine nucleotide exchange factor 1 [Source:HGNC Symbol;Acc:HGNC:15772]	-	1221	1855	1510	1469	1142	1446	5.234365487	5.328557264	4.931234346	5.017011622	4.005974116	4.677500358
ENSG00000165644	1681.578359	2186.516083	1998.16167	1682.284356	2007.185372	1387.72897	1955.418704	1692.399566	0.209550516	0.152631045	0.467791398	COMTD1	10	75233969	75236030	-	1580	protein_coding	catechol-O-methyltransferase domain containing 1 [Source:HGNC Symbol;Acc:HGNC:26309]	-	1345	2610	2098	1689	1962	1471	40.01129465	52.02572855	47.54404391	40.02809306	47.75875291	33.01947388
ENSG00000250486	36.25707986	31.83433377	42.85856776	57.76938581	48.08242227	67.92419158	36.98332713	57.92533322	-0.649041215	0.152641552	0.467791398	FAM218A	4	164956948	164959122	+	2175	protein_coding	family with sequence similarity 218 member A [Source:HGNC Symbol;Acc:HGNC:26466]	-	29	38	45	58	47	72	0.626694875	0.550248777	0.7408	0.998529892	0.831093065	1.174053259
ENSG00000226372	17.50341786	0	9.524126169	26.89264512	18.4145447	24.52818029	9.009181344	23.2784567	-1.399501409	0.152700067	0.467898886	DCAF8L1	X	27977993	27981449	-	3457	protein_coding	DDB1 and CUL4 associated factor 8 like 1 [Source:HGNC Symbol;Acc:HGNC:31810]	-	14	0	10	27	18	26	0.190347012	0	0.103573426	0.292453432	0.200255378	0.266740236
ENSG00000151151	768.9001418	598.1503766	488.5876725	503.98809	471.6169504	565.0915383	618.5460636	513.5655262	0.265677028	0.152777897	0.468065515	IPMK	10	58191517	58267934	-	6133	protein_coding	inositol polyphosphate multikinase [Source:HGNC Symbol;Acc:HGNC:20739]	-	615	714	513	506	461	599	4.713240033	3.66657014	2.994967555	3.089369754	2.890939629	3.463924528
ENSG00000169607	493.8464325	387.038479	440.9670416	407.3737724	365.2218032	327.3568678	440.6173177	366.6508144	0.263174528	0.152876365	0.468295311	CKAP2L	2	112736607	112764677	-	5219	protein_coding	cytoskeleton associated protein 2 like [Source:HGNC Symbol;Acc:HGNC:26877]	-	395	462	463	409	357	347	3.557354988	2.787978555	3.176445554	2.93446105	2.630825126	2.358070261
ENSG00000135423	1.250244133	5.026473753	3.809650467	23.90457344	15.34545392	0	3.362122785	13.08334245	-1.935160834	0.153013007	0.468590852	GLS2	12	56470944	56488414	-	4141	protein_coding	glutaminase 2 [Source:HGNC Symbol;Acc:HGNC:29570]	-	1	6	4	24	15	0	0.011350426	0.045633184	0.034586171	0.217019296	0.139314747	0
ENSG00000261335	26.25512679	9.215201881	11.4289514	39.84095573	12.27636313	43.39601129	15.63309336	31.83777672	-1.046662003	0.153019798	0.468590852	AC005837.1	17	76671942	76673658	+	1717	antisense	uncharacterized LOC105274304 [Source:NCBI gene;Acc:105274304]	-	21	11	12	40	12	46	0.574865713	0.201770254	0.250241118	0.872332462	0.268795512	0.950171719
ENSG00000168827	2516.74144	2031.533142	2183.88213	1929.298281	1813.832653	2213.196576	2244.052237	1985.442503	0.175532744	0.153061313	0.468607893	GFM1	3	158644278	158692575	+	9032	protein_coding	G elongation factor mitochondrial 1 [Source:HGNC Symbol;Acc:HGNC:13780]	-	2013	2425	2293	1937	1773	2346	10.4755601	8.455953075	9.09008297	8.030415748	7.549807327	9.212099967
ENSG00000156983	1705.332997	1825.447718	1841.013588	1757.982172	1713.575687	1169.805522	1790.598101	1547.121127	0.211443605	0.153072318	0.468607893	BRPF1	3	9731729	9748018	+	5477	protein_coding	bromodomain and PHD finger containing 1 [Source:HGNC Symbol;Acc:HGNC:14255]	-	1364	2179	1933	1765	1675	1240	11.70547485	12.52994716	12.63679193	12.06686091	11.76205301	8.029592538
ENSG00000115568	2032.89696	1925.977193	1838.156351	1869.536848	1765.750231	1527.350919	1932.343501	1720.879332	0.166994483	0.153112032	0.468657593	ZNF142	2	218637916	218659655	-	6994	protein_coding	zinc finger protein 142 [Source:HGNC Symbol;Acc:HGNC:12927]	zf-C2H2	1626	2299	1930	1877	1726	1619	10.92728625	10.35256804	9.880510921	10.04918827	9.491311461	8.20986062
ENSG00000242372	2673.021956	3203.539272	3308.681431	2847.632311	3093.64351	1997.159911	3061.747553	2646.145244	0.211094188	0.1531721	0.468730363	EIF6	20	35278911	35284985	-	1631	protein_coding	eukaryotic translation initiation factor 6 [Source:HGNC Symbol;Acc:HGNC:6159]	-	2138	3824	3474	2859	3024	2117	61.61282848	73.84118758	76.26470146	65.63757575	71.30810373	46.03429116
ENSG00000168060	12.50244133	0	0.952412617	0	1.023030261	0	4.484951316	0.341010087	3.64650748	0.153182275	1	NAALADL1	11	65044818	65058549	-	4044	protein_coding	N-acetylated alpha-linked acidic dipeptidase like 1 [Source:HGNC Symbol;Acc:HGNC:23536]	-	10	0	1	0	1	0	0.116226794	0	0.00885394	0	0.009510425	0
ENSG00000205015	0	3.350982502	1.904825234	6.972167253	12.27636313	4.716957749	1.751935912	7.988496045	-2.131359483	0.153182774	0.468730363	LINC02138	16	89166383	89169147	+	1326	lincRNA	long intergenic non-protein coding RNA 2138 [Source:HGNC Symbol;Acc:HGNC:52998]	-	0	4	2	7	12	5	0	0.09500604	0.054005028	0.197672773	0.348055727	0.133733756
ENSG00000111837	16.25317373	11.72843876	20.00066495	34.86083627	24.55272627	31.13192114	15.99409248	30.18182789	-0.920036136	0.15320917	0.468730674	MAK	6	10762723	10838555	-	4226	protein_coding	male germ cell associated kinase [Source:HGNC Symbol;Acc:HGNC:6816]	-	13	14	21	35	24	33	0.144587672	0.104335786	0.177925225	0.310120796	0.218420205	0.276948496
ENSG00000256594	7.501464798	22.61913189	5.714475701	38.84493184	38.87514992	6.603740848	11.94502413	28.10794087	-1.217358603	0.153229842	0.468730674	AC010186.2	12	9648047	9658412	+	2825	transcribed_unprocessed_pseudogene	C-type lectin domain family 2 member D pseudogene [Source:NCBI gene;Acc:374443]	-	6	27	6	39	38	7	0.099827502	0.301009403	0.076046726	0.516938041	0.517340176	0.08788083
ENSG00000186765	207.5405261	167.5491251	202.8638874	165.3399663	161.6387813	118.8673353	192.6511795	148.6153609	0.373293769	0.153270079	0.468781915	FSCN2	17	81528396	81537130	+	2019	protein_coding	fascin actin-bundling protein 2, retinal [Source:HGNC Symbol;Acc:HGNC:3960]	-	166	200	213	166	158	126	3.864463198	3.11981202	3.777382865	3.078676859	3.009759748	2.213343347
ENSG00000231652	0	0	0	0	1.023030261	9.433915497	0	3.485648586	-4.247970769	0.153395858	1	AL590428.1	6	73693903	73696131	-	1973	antisense	uncharacterized LOC101928489 [Source:NCBI gene;Acc:101928489]	-	0	0	0	0	1	10	0	0	0	0	0.019493238	0.17975769
ENSG00000154529	0	0	0	0	1.023030261	9.433915497	0	3.485648586	-4.247970769	0.153395858	1	CNTNAP3B	9	41890314	42129510	-	13220	protein_coding	contactin associated protein like 3B [Source:HGNC Symbol;Acc:HGNC:32035]	-	0	0	0	0	1	10	0	0	0	0	0.00290924	0.026827679
ENSG00000207523	10.00195306	4.188728128	7.619300935	6.972167253	15.34545392	32.07531269	7.269994042	18.13097795	-1.336271526	0.153438392	0.469196044	SNORA66	1	92840719	92840851	+	133	snoRNA	small nucleolar RNA, H/ACA box 66 [Source:HGNC Symbol;Acc:HGNC:10223]	-	8	5	8	7	15	34	2.827194926	1.184003847	2.153704262	1.970782682	4.337611782	9.066545375
ENSG00000174326	0	3.350982502	0	17.92843008	6.138181567	0	1.116994167	8.022203882	-2.774807369	0.153452494	0.469196044	SLC16A11	17	7041630	7043923	-	2041	protein_coding	solute carrier family 16 member 11 [Source:HGNC Symbol;Acc:HGNC:23093]	-	0	4	0	18	6	0	0	0.061723669	0	0.330234041	0.113062688	0
ENSG00000233060	0	0	0	11.95228672	0	0	0	3.984095573	-4.437562897	0.153487543	1	AC016700.3	2	70089721	70096100	+	448	lincRNA	novel transcript	-	0	0	0	12	0	0	0	0	0	1.002987615	0	0
ENSG00000244139	0	0	0	11.95228672	0	0	0	3.984095573	-4.437562897	0.153487543	1	RN7SL397P	3	120121909	120122206	+	298	misc_RNA	RNA, 7SL, cytoplasmic 397, pseudogene [Source:HGNC Symbol;Acc:HGNC:46413]	-	0	0	0	12	0	0	0	0	0	1.507847152	0	0
ENSG00000079393	0	0	0	11.95228672	0	0	0	3.984095573	-4.437562897	0.153487543	1	DUSP13	10	75094432	75109221	-	2351	protein_coding	dual specificity phosphatase 13 [Source:HGNC Symbol;Acc:HGNC:19681]	-	0	0	0	12	0	0	0	0	0	0.191126521	0	0
ENSG00000165972	0	0	0	11.95228672	0	0	0	3.984095573	-4.437562897	0.153487543	1	CCDC38	12	95867048	95942974	-	5296	protein_coding	coiled-coil domain containing 38 [Source:HGNC Symbol;Acc:HGNC:26843]	-	0	0	0	12	0	0	0	0	0	0.084844874	0	0
ENSG00000112029	1020.199213	934.9241181	823.8369136	664.3479368	784.6642103	927.3538934	926.3200814	792.1220135	0.224633167	0.153498504	0.469233446	FBXO5	6	152970519	152983579	-	3833	protein_coding	F-box protein 5 [Source:HGNC Symbol;Acc:HGNC:13584]	-	816	1116	865	667	767	983	10.00619003	9.169805534	8.080253941	6.515974152	7.696045142	9.095556205
ENSG00000153936	1736.589101	1517.157328	1581.004944	1369.532853	1386.206004	1547.162142	1611.583791	1434.300333	0.167060885	0.153511744	0.469233446	HS2ST1	1	86914648	87109998	+	7429	protein_coding	heparan sulfate 2-O-sulfotransferase 1 [Source:HGNC Symbol;Acc:HGNC:5193]	-	1389	1811	1660	1375	1355	1640	8.78798474	7.677553337	8.000653301	6.930501758	7.014876002	7.829392275
ENSG00000107968	113.7722161	102.2049663	134.290179	176.2962291	155.5005997	132.074817	116.7557871	154.6238819	-0.405352113	0.153613837	0.469473617	MAP3K8	10	30433937	30461833	+	3601	protein_coding	mitogen-activated protein kinase kinase kinase 8 [Source:HGNC Symbol;Acc:HGNC:6860]	-	91	122	141	177	152	140	1.187779096	1.067017297	1.401986116	1.840528231	1.623422379	1.378857792
ENSG00000061794	2563.000473	2483.078034	2278.17098	2641.455365	2569.852016	2911.306322	2441.416495	2707.537901	-0.149697679	0.153745311	0.469803491	MRPS35	12	27710773	27756295	+	1979	protein_coding	mitochondrial ribosomal protein S35 [Source:HGNC Symbol;Acc:HGNC:16635]	-	2050	2964	2392	2652	2512	3086	48.6883967	47.17013893	43.27759343	50.17877603	48.818553	55.30503746
ENSG00000133703	1597.812002	1158.6022	1166.705456	1587.662086	1328.916309	1619.803291	1307.706553	1512.127229	-0.211505684	0.153770173	0.469807538	KRAS	12	25204789	25250936	-	7302	protein_coding	KRAS proto-oncogene, GTPase [Source:HGNC Symbol;Acc:HGNC:6407]	-	1278	1383	1225	1594	1299	1717	8.22633577	5.965063919	6.006783534	8.174078923	6.841926182	8.339557931
ENSG00000260403	0	3.350982502	6.666888318	0	0	0	3.339290273	0	4.208958867	0.153772616	1	AC120498.3	16	1156976	1157974	-	542	antisense	novel transcript, antisense to CACNA1H	-	0	4	7	0	0	0	0	0.232431752	0.462430505	0	0	0
ENSG00000143147	63.76245078	85.4500538	87.62196075	92.63022208	141.178176	99.99950427	78.94482178	111.2693008	-0.489915183	0.153853374	0.469989797	GPR161	1	168079543	168137667	-	11224	protein_coding	G protein-coupled receptor 161 [Source:HGNC Symbol;Acc:HGNC:23694]	-	51	102	92	93	138	106	0.213569841	0.286211621	0.293486339	0.310261315	0.472870793	0.334944438
ENSG00000211454	0	11.72843876	7.619300935	22.90854955	15.34545392	16.03765635	6.449246564	18.09721994	-1.453727864	0.153899749	0.470007069	AKR7L	1	19265982	19274194	-	2768	polymorphic_pseudogene	aldo-keto reductase family 7 like (gene/pseudogene) [Source:HGNC Symbol;Acc:HGNC:24056]	-	0	14	8	23	15	17	0	0.159293003	0.103483622	0.31113874	0.208418485	0.217819822
ENSG00000163719	2586.755111	2916.192522	2873.428865	2447.230706	2700.799889	2410.36541	2792.1255	2519.465335	0.148937916	0.153923786	0.470007069	MTMR14	3	9649433	9702393	+	6019	protein_coding	myotubularin related protein 14 [Source:HGNC Symbol;Acc:HGNC:26190]	-	2069	3481	3017	2457	2640	2555	16.15673322	18.21438157	17.94728206	15.2852713	16.86905077	15.05501264
ENSG00000232098	505.0986297	499.2963928	513.3504005	610.5626466	607.6799751	544.3369242	505.915141	587.5265153	-0.215578796	0.153952712	0.470007069	AC012313.1	19	58404238	58408484	-	3417	lincRNA	novel transcript	-	404	596	539	613	594	577	5.557171414	5.493334327	5.647958642	6.717502456	6.685786869	5.988877056
ENSG00000178502	295.0576154	398.7669177	354.2974935	296.8151202	203.583022	335.8473917	349.3740089	278.7485113	0.327262808	0.153953217	0.470007069	KLHL11	17	41853545	41865431	-	2383	protein_coding	kelch like family member 11 [Source:HGNC Symbol;Acc:HGNC:19008]	-	236	476	372	298	199	356	4.654846535	6.290970673	5.589418384	4.682573036	3.211737894	5.298348478
ENSG00000181885	2650.517562	3774.044043	3638.216196	4169.356017	4419.490728	3082.060193	3354.259267	3890.302313	-0.213094443	0.153979675	0.470015952	CLDN7	17	7259903	7263983	-	2492	protein_coding	claudin 7 [Source:HGNC Symbol;Acc:HGNC:2049]	-	2120	4505	3820	4186	4320	3267	39.98574846	56.93528613	54.88618516	62.89896862	66.67250469	46.49600719
ENSG00000182552	846.415278	674.3852285	638.1164533	499.0079706	550.3902805	748.1094989	719.6389866	599.16925	0.262173417	0.154007251	0.470028245	RWDD4	4	183639635	183659225	-	2776	protein_coding	RWD domain containing 4 [Source:HGNC Symbol;Acc:HGNC:23750]	-	677	805	670	501	538	793	11.46269175	9.132951867	8.641777143	6.757881969	7.453733752	10.13137263
ENSG00000227252	116.2727044	43.56277253	35.23926682	57.76938581	16.36848418	34.90548734	65.02491457	36.34778578	0.829997195	0.154040588	0.470058117	AC105760.2	2	237059434	237085817	-	2341	antisense	novel transcript, antisense to COPS8	-	93	52	37	58	16	37	1.867234838	0.699578864	0.565910865	0.92772427	0.262863103	0.560550667
ENSG00000172922	2573.002426	2798.908135	2773.42554	2426.314204	2607.704136	2338.667652	2715.112034	2457.561997	0.144351339	0.154112781	0.470141905	RNASEH2C	11	65714005	65720947	-	5101	protein_coding	ribonuclease H2 subunit C [Source:HGNC Symbol;Acc:HGNC:24116]	-	2058	3341	2912	2436	2549	2479	18.96301784	20.62794203	20.44013541	17.88192622	19.21876931	17.23597147
ENSG00000255274	0	13.40393001	3.809650467	0	0	1.886783099	5.737860159	0.6289277	3.179078944	0.154115155	0.470141905	SMIM35	11	118003634	118088299	-	3769	protein_coding	small integral membrane protein 35 [Source:HGNC Symbol;Acc:HGNC:44179]	-	0	16	4	0	0	2	0	0.133699134	0.037999823	0	0	0.018819948
ENSG00000262445	16.25317373	16.75491251	8.571713552	8.96421504	4.092121044	0	13.85993326	4.352112028	1.675454683	0.154164426	0.470178557	AC099684.2	17	1995614	2003671	+	870	antisense	novel transcript, antisense to RTN4RL1	-	13	20	9	9	4	0	0.702330464	0.724011548	0.3704	0.387360734	0.176828312	0
ENSG00000240395	11.2521972	5.026473753	0	0.996023893	0	0.94339155	5.42622365	0.646471814	3.0487468	0.154174281	0.470178557	RPL5P23	8	42341767	42342634	-	868	processed_pseudogene	ribosomal protein L5 pseudogene 23 [Source:HGNC Symbol;Acc:HGNC:36553]	-	9	6	0	1	0	1	0.487349125	0.217703933	0	0.043139252	0	0.040859668
ENSG00000266969	7.501464798	15.91716688	16.19101449	17.92843008	37.85211966	25.47157184	13.20321539	27.08404053	-1.022172714	0.154294391	0.470451675	AP002449.1	18	12984694	12991173	-	474	antisense	novel transcript, antisense SEH1L	-	6	19	17	18	37	27	0.594963489	1.262437857	1.284157525	1.421957125	3.002164216	2.020226138
ENSG00000225756	0	0	6.666888318	6.972167253	29.66787757	0	2.222296106	12.21334828	-2.440941713	0.154310978	0.470451675	DBH-AS1	9	133654586	133657313	-	2139	antisense	DBH antisense RNA 1 [Source:HGNC Symbol;Acc:HGNC:24155]	-	0	0	7	7	29	0	0	0	0.117175004	0.122540485	0.521432714	0
ENSG00000239779	201.2893054	182.6285464	290.4858481	298.807168	352.9454401	217.923448	224.8012333	289.8920187	-0.365811424	0.154409494	0.470680132	WBP1	2	74458329	74460891	+	2438	protein_coding	WW domain binding protein 1 [Source:HGNC Symbol;Acc:HGNC:12737]	-	161	218	305	300	345	231	3.103913297	2.816161407	4.479338258	4.607654342	5.44247516	3.360414437
ENSG00000149428	3145.614239	3211.078983	3326.777271	3162.375861	3060.906541	2398.101319	3227.823497	2873.794574	0.167882825	0.154519929	0.470798098	HYOU1	11	119044189	119057202	-	7694	protein_coding	hypoxia up-regulated 1 [Source:HGNC Symbol;Acc:HGNC:16931]	-	2516	3833	3493	3175	2992	2542	15.37007057	15.68994378	16.25526767	15.45197105	14.95617262	11.71758001
ENSG00000166261	351.3186014	344.3134521	284.7713724	411.3578679	347.8302888	421.6960227	326.801142	393.6280598	-0.269626752	0.154529969	0.470798098	ZNF202	11	123724177	123741675	-	4808	protein_coding	zinc finger protein 202 [Source:HGNC Symbol;Acc:HGNC:12994]	zf-C2H2	281	411	299	413	340	447	2.747003847	2.692229713	2.226662786	3.216458341	2.719728297	3.297293659
ENSG00000172215	0	6.701965004	9.524126169	9.960238933	7.161211828	33.01870424	5.408697058	16.713385	-1.601854302	0.154539454	0.470798098	CXCR6	3	45940933	45948353	+	3769	protein_coding	C-X-C motif chemokine receptor 6 [Source:HGNC Symbol;Acc:HGNC:16647]	-	0	8	10	10	7	35	0	0.066849567	0.094999558	0.099349618	0.071430381	0.329349092
ENSG00000259475	13.75268546	7.53971063	0	0	0	2.830174649	7.097465364	0.94339155	2.884517388	0.154542542	0.470798098	AC036108.1	15	98954149	99105824	-	588	antisense	novel transcript, antisense to IGF1R and SYNM	-	11	9	0	0	0	3	0.879291279	0.482058709	0	0	0	0.18094996
ENSG00000250950	13.75268546	12.56618438	8.571713552	2.98807168	7.161211828	0	11.63019447	3.383094503	1.789272095	0.15459744	0.470856303	AC093752.2	4	119456350	119457277	+	573	lincRNA	novel transcript	-	11	15	9	3	7	0	0.902309375	0.824463412	0.562387435	0.196046445	0.46984486	0
ENSG00000140948	3088.103008	2873.467496	2692.470468	2559.781406	2435.835052	2797.155945	2884.680324	2597.590801	0.150665529	0.154634804	0.470856303	ZCCHC14	16	87406246	87492045	-	7390	protein_coding	zinc finger CCHC-type containing 14 [Source:HGNC Symbol;Acc:HGNC:24134]	-	2470	3430	2827	2570	2381	2965	15.70977343	14.61788133	13.69711467	13.02209991	12.39156099	14.22966981
ENSG00000260007	47.50927705	40.21179002	47.62063084	87.65010261	92.0727235	34.90548734	45.11389931	71.54277115	-0.66557432	0.154657601	0.470856303	AC107871.1	15	68184032	68229718	-	7276	protein_coding	novel protein	-	38	48	50	88	90	37	0.24547559	0.207770219	0.246050944	0.452879143	0.475730374	0.180353094
ENSG00000117713	3154.365948	3133.168639	3071.530689	2923.330127	2778.550189	2838.665173	3119.688425	2846.848496	0.131953442	0.154674447	0.470856303	ARID1A	1	26693236	26782110	+	15928	protein_coding	AT-rich interaction domain 1A [Source:HGNC Symbol;Acc:HGNC:11110]	ARID	2523	3740	3225	2935	2716	3009	7.445149283	7.395117953	7.249635866	6.899842808	6.558123341	6.700010819
ENSG00000114473	241.2971177	134.8770457	185.7204603	232.0735671	220.9745364	269.8099832	187.2982079	240.9526956	-0.369901874	0.154679598	0.470856303	IQCG	3	197889075	197960142	-	7474	protein_coding	IQ motif containing G [Source:HGNC Symbol;Acc:HGNC:25251]	-	193	161	195	233	216	286	1.213728702	0.678433888	0.934177148	1.167334082	1.111505765	1.357148912
ENSG00000173812	10440.78875	10812.78279	10614.63862	9469.199154	9798.583841	10134.85542	10622.73672	9800.879471	0.116221271	0.154733785	0.470886253	EIF1	17	41688885	41692668	+	3623	protein_coding	eukaryotic translation initiation factor 1 [Source:HGNC Symbol;Acc:HGNC:3249]	-	8351	12907	11145	9507	9578	10743	108.339682	112.1997079	110.143649	98.25790454	101.6757912	105.1651402
ENSG00000139344	0	2.513236877	8.571713552	16.93240619	13.29939339	7.547132398	3.694983476	12.59297733	-1.741444431	0.15473662	0.470886253	AMDHD1	12	95943293	95968716	+	2686	protein_coding	amidohydrolase domain containing 1 [Source:HGNC Symbol;Acc:HGNC:28577]	-	0	3	9	17	13	8	0	0.035176287	0.119973194	0.236992854	0.186143727	0.105632739
ENSG00000106686	0	13.40393001	0	25.89662123	15.34545392	8.490523948	4.467976669	16.57753303	-1.849036035	0.154805193	0.471023118	SPATA6L	9	4553386	4666674	-	7361	protein_coding	spermatogenesis associated 6 like [Source:HGNC Symbol;Acc:HGNC:25472]	-	0	16	0	26	15	9	0	0.068457008	0	0.132260107	0.078372825	0.043363093
ENSG00000274929	0	11.72843876	0	0	0	0	3.909479586	0	4.439049375	0.154848885	1	AL157813.1	13	48532013	48532599	-	587	sense_intronic	novel transcript, sense intronic to RCBTB2	-	0	14	0	0	0	0	0	0.751146563	0	0	0	0
ENSG00000267203	0	11.72843876	0	0	0	0	3.909479586	0	4.439049375	0.154848885	1	SNRPGP4	17	69318733	69318961	+	229	processed_pseudogene	small nuclear ribonucleoprotein polypeptide G pseudogene 4 [Source:HGNC Symbol;Acc:HGNC:39323]	-	0	14	0	0	0	0	0	1.925428091	0	0	0	0
ENSG00000201916	0	11.72843876	0	0	0	0	3.909479586	0	4.439049375	0.154848885	1	RF00019	22	20481158	20481268	+	111	misc_RNA		-	0	14	0	0	0	0	0	3.972279574	0	0	0	0
ENSG00000077721	2856.807844	2499.832947	2502.940357	2247.029903	2082.889612	2652.817038	2619.860383	2327.578851	0.169881227	0.154867212	0.471103665	UBE2A	X	119574467	119591083	+	5276	protein_coding	ubiquitin conjugating enzyme E2 A [Source:HGNC Symbol;Acc:HGNC:12472]	-	2285	2984	2628	2256	2036	2812	20.35629914	17.81266016	17.83480213	16.01130191	14.84171366	18.90275445
ENSG00000275183	313.8112774	333.422759	380.0126341	508.9682095	483.8933135	289.6212058	342.4155568	427.4942429	-0.318685953	0.15487887	0.471103665	LENG9	19	54461796	54463711	-	1916	protein_coding	leukocyte receptor cluster member 9 [Source:HGNC Symbol;Acc:HGNC:16306]	-	251	398	399	511	473	307	6.157375275	6.542177417	7.456329859	9.986601804	9.494600542	5.682735389
ENSG00000239494	0	0	0	3.984095573	6.138181567	0	0	3.37409238	-4.196357211	0.154929702	1	RN7SL333P	1	169859756	169860052	+	297	misc_RNA	RNA, 7SL, cytoplasmic 333, pseudogene [Source:HGNC Symbol;Acc:HGNC:46349]	-	0	0	0	4	6	0	0	0	0	0.504308026	0.776972885	0
ENSG00000130427	0	0	0	3.984095573	6.138181567	0	0	3.37409238	-4.196357211	0.154929702	1	EPO	7	100720800	100723700	+	1330	protein_coding	erythropoietin [Source:HGNC Symbol;Acc:HGNC:3415]	-	0	0	0	4	6	0	0	0	0	0.112616153	0.173504471	0
ENSG00000223576	0	0	0	3.984095573	6.138181567	0	0	3.37409238	-4.196357211	0.154929702	1	AL355001.1	13	19841827	19843672	+	444	antisense	novel transcript	-	0	0	0	4	6	0	0	0	0	0.33734118	0.519731862	0
ENSG00000055332	4134.557348	4026.205476	3562.9756	3418.354002	3154.002295	3927.339022	3907.912808	3499.898439	0.158758257	0.155001742	0.471405573	EIF2AK2	2	37099210	37157065	-	10753	protein_coding	eukaryotic translation initiation factor 2 alpha kinase 2 [Source:HGNC Symbol;Acc:HGNC:9437]	-	3307	4806	3741	3432	3083	4163	14.45512847	14.07631156	12.4567797	11.95115755	11.0269382	13.73065732
ENSG00000240463	32.50634746	4.188728128	2.857237851	3.984095573	4.092121044	3.773566199	13.18410448	3.949927606	1.719639158	0.155031001	0.471422726	RPS19P3	14	34568689	34569129	-	441	processed_pseudogene	ribosomal protein S19 pseudogene 3 [Source:HGNC Symbol;Acc:HGNC:23560]	-	26	5	3	4	4	4	2.771099789	0.357080525	0.243573696	0.339636018	0.348844969	0.321688818
ENSG00000129472	635.1240196	686.1136673	703.8329239	648.4115545	575.966037	518.8653524	675.0235369	581.0809813	0.217282501	0.15508374	0.471511263	RAB2B	14	21459020	21476973	-	3610	protein_coding	RAB2B, member RAS oncogene family [Source:HGNC Symbol;Acc:HGNC:20246]	-	508	819	739	651	563	550	6.61414813	7.145151639	7.329679045	6.75252382	5.998080011	5.403436485
ENSG00000117614	718.8903765	573.0180079	760.9776809	755.982135	831.7236023	796.222468	684.2953551	794.6427351	-0.217053554	0.155180562	0.47167778	SYF2	1	25222679	25232502	-	3370	protein_coding	SYF2 pre-mRNA splicing factor [Source:HGNC Symbol;Acc:HGNC:19824]	-	575	684	799	759	813	844	8.019648812	6.392355964	8.489157671	8.433429393	9.278370412	8.882334189
ENSG00000197603	0	2.513236877	3.809650467	10.95626283	4.092121044	11.3206986	2.107629115	8.789694156	-2.020414312	0.155192632	0.47167778	CPLANE1	5	37106228	37249428	-	15146	protein_coding	ciliogenesis and planar polarity effector 1 [Source:HGNC Symbol;Acc:HGNC:25801]	-	0	3	4	11	4	12	0	0.006238182	0.00945605	0.027194875	0.010157179	0.028099452
ENSG00000180257	197.538573	228.7045558	221.9121397	275.8986184	267.0108981	255.65911	216.0517562	266.1895422	-0.29876596	0.155221181	0.47167778	ZNF816	19	52949379	52962911	-	3310	protein_coding	zinc finger protein 816 [Source:HGNC Symbol;Acc:HGNC:26995]	zf-C2H2	158	273	233	277	261	271	2.24360552	2.597582821	2.520435853	3.133604004	3.032658968	2.903727519
ENSG00000282740	0	0	0	0.996023893	6.138181567	1.886783099	0	3.006996186	-4.030617487	0.155232769	1	AL021920.3	1	16739938	16750589	-	819	lincRNA	novel transcript	-	0	0	0	1	6	2	0	0	0	0.045720233	0.281759398	0.086608528
ENSG00000159239	0	0	0	0.996023893	6.138181567	1.886783099	0	3.006996186	-4.030617487	0.155232769	1	AC005041.1	2	74393836	74421662	-	7033	protein_coding	novel transcript	-	0	0	0	1	6	2	0	0	0	0.005324168	0.032811168	0.010085651
ENSG00000224729	0	0	0	0.996023893	6.138181567	1.886783099	0	3.006996186	-4.030617487	0.155232769	1	PCOLCE-AS1	7	100589402	100604206	-	2705	antisense	PCOLCE antisense RNA 1 [Source:HGNC Symbol;Acc:HGNC:40430]	-	0	0	0	1	6	2	0	0	0	0.013842836	0.085309038	0.026222693
ENSG00000221829	1802.85204	1951.109562	1796.250195	1673.320141	1749.381746	1563.199798	1850.070599	1661.967228	0.155261331	0.155233033	0.47167778	FANCG	9	35073835	35080016	-	3614	protein_coding	FA complementation group G [Source:HGNC Symbol;Acc:HGNC:3588]	-	1442	2329	1886	1680	1710	1657	18.75402622	20.29626341	18.68535105	17.40658085	18.19780571	16.26106267
ENSG00000204304	2000.390613	2204.108741	2348.649513	2467.151184	2481.871413	2331.120519	2184.382956	2426.714372	-0.15101553	0.155305407	0.471825864	PBX2	6	32184741	32190186	-	4344	protein_coding	PBX homeobox 2 [Source:HGNC Symbol;Acc:HGNC:8633]	Homeobox	1600	2631	2466	2477	2426	2471	17.31201313	19.07505425	20.32595581	21.35150676	21.47890028	20.17425436
ENSG00000157368	0	0	0	4.980119467	5.115151305	0	0	3.365090257	-4.192711324	0.155310566	1	IL34	16	70579895	70660682	+	2233	protein_coding	interleukin 34 [Source:HGNC Symbol;Acc:HGNC:28529]	-	0	0	0	5	5	0	0	0	0	0.083844315	0.086117684	0
ENSG00000255874	0	0	0	2.98807168	7.161211828	0	0	3.383094503	-4.200004377	0.155332988	1	LINC00346	13	110863987	110870251	-	6265	lincRNA	long intergenic non-protein coding RNA 346 [Source:HGNC Symbol;Acc:HGNC:27492]	-	0	0	0	3	7	0	0	0	0	0.017930505	0.042972243	0
ENSG00000108511	0	0	0	2.98807168	7.161211828	0	0	3.383094503	-4.200004377	0.155332988	1	HOXB6	17	48595751	48604992	-	2604	protein_coding	homeobox B6 [Source:HGNC Symbol;Acc:HGNC:5117]	Homeobox	0	0	0	3	7	0	0	0	0	0.043139252	0.103387521	0
ENSG00000176542	987.6928651	955.0300131	900.9823356	1168.336027	903.3357206	1199.994051	947.9017379	1090.555266	-0.202946293	0.155339608	0.471857949	USF3	3	113648385	113696646	-	13738	protein_coding	upstream transcription factor family member 3 [Source:HGNC Symbol;Acc:HGNC:30494]	bHLH	790	1140	946	1173	883	1272	2.702844035	2.613461397	2.465558695	3.197178165	2.471998787	3.28381107
ENSG00000160310	3518.18699	3599.792953	3693.456128	3277.914633	3335.078651	3280.172418	3603.812024	3297.721901	0.128225305	0.155385653	0.471891556	PRMT2	21	46635167	46665124	+	8031	protein_coding	protein arginine methyltransferase 2 [Source:HGNC Symbol;Acc:HGNC:5186]	-	2814	4297	3878	3291	3260	3477	16.46917612	16.85118622	17.289638	15.34442414	15.61201773	15.35499319
ENSG00000163738	251.2990707	265.5653633	304.7720374	286.8548813	323.2775625	399.9980171	273.8788238	336.7101536	-0.297348547	0.155421069	0.471891556	MTHFD2L	4	74114174	74303099	+	9819	protein_coding	methylenetetrahydrofolate dehydrogenase (NADP+ dependent) 2 like [Source:HGNC Symbol;Acc:HGNC:31865]	-	201	317	320	288	316	424	0.962157577	1.016779432	1.166891402	1.098291357	1.237744156	1.531486454
ENSG00000139351	0	6.701965004	6.666888318	1.992047787	11.25333287	33.01870424	4.456284441	15.42136163	-1.762402362	0.155421598	0.471891556	SYCP3	12	101728648	101739472	-	3829	protein_coding	synaptonemal complex protein 3 [Source:HGNC Symbol;Acc:HGNC:18130]	-	0	8	7	2	11	35	0	0.065802042	0.065457648	0.019558564	0.110488831	0.324188229
ENSG00000276148	8.751708931	6.701965004	9.524126169	0	5.115151305	0	8.325933368	1.705050435	2.300834703	0.15548932	0.472025372	AC084824.5	12	32725248	32725660	-	413	antisense	novel transcript, antisense to DNM1L	-	7	8	10	0	5	0	0.796646028	0.610062999	0.866957224	0	0.465619344	0
ENSG00000166016	1522.797354	1533.074495	1690.532395	1473.119338	1433.265396	1338.672609	1582.134748	1415.019114	0.161410219	0.155543697	0.472047592	ABTB2	11	34150988	34358008	-	4973	protein_coding	ankyrin repeat and BTB domain containing 2 [Source:HGNC Symbol;Acc:HGNC:23842]	-	1218	1830	1775	1479	1401	1419	11.51187952	11.58957154	12.77990483	11.136329	10.83504546	10.11995309
ENSG00000271268	0	0	0.952412617	7.968191147	0	4.716957749	0.317470872	4.228382965	-3.563185711	0.155553409	1	AC015849.6	17	35861093	35861566	-	474	processed_pseudogene	ribosomal L24 domain containing 1 (RSL24D1) pseudogene	-	0	0	1	8	0	5	0	0	0.075538678	0.631980944	0	0.374115951
ENSG00000131263	1702.832509	1402.386177	1406.713435	1321.723706	1138.632681	1479.23795	1503.977374	1313.198112	0.194305437	0.15556471	0.472047592	RLIM	X	74585217	74614617	-	8379	protein_coding	ring finger protein, LIM domain interacting [Source:HGNC Symbol;Acc:HGNC:13429]	-	1362	1674	1477	1327	1113	1568	7.640157717	6.292134732	6.31154999	5.930223625	5.108742765	6.636948248
ENSG00000176273	308.8103008	406.3066284	299.0575617	287.8509052	264.9648376	277.3571156	338.0581636	276.7242861	0.291069435	0.155573377	0.472047592	SLC35G1	10	93893973	93956062	+	6829	protein_coding	solute carrier family 35 member G1 [Source:HGNC Symbol;Acc:HGNC:26607]	-	247	485	314	289	259	294	1.700032591	2.236759941	1.646342755	1.584648954	1.458658789	1.526879559
ENSG00000177459	0	0	8.571713552	17.92843008	8.184242089	9.433915497	2.857237851	11.84886256	-2.034953823	0.155591238	0.472047592	ERICH5	8	98064311	98093610	+	1761	protein_coding	glutamate rich 5 [Source:HGNC Symbol;Acc:HGNC:26823]	-	0	0	9	18	8	10	0	0	0.182991482	0.382741441	0.174719627	0.201398025
ENSG00000128872	1078.960687	896.3878193	1066.702131	1130.487119	1052.698139	1297.163381	1014.016879	1160.116213	-0.195570837	0.155723656	0.472331423	TMOD2	15	51751561	51816368	+	11636	protein_coding	tropomodulin 2 [Source:HGNC Symbol;Acc:HGNC:11872]	-	863	1070	1120	1135	1029	1375	3.485976779	2.896108414	3.446371035	3.652451747	3.40112602	4.190960319
ENSG00000248268	0	0	2.857237851	2.98807168	0	18.86783099	0.952412617	7.285300892	-2.915605081	0.155732119	0.472331423	AC010275.1	5	111277517	111302567	-	565	antisense	novel transcript	-	0	0	3	3	0	20	0	0	0.190116814	0.198822324	0	1.255440432
ENSG00000163507	1142.723138	1008.645733	997.1760099	929.2902925	797.9636037	1015.089308	1049.51496	914.1144012	0.1979222	0.155777398	0.472396971	CIP2A	3	108549869	108589644	-	4579	protein_coding	cell proliferation regulating inhibitor of protein phosphatase 2A [Source:HGNC Symbol;Acc:HGNC:29302]	-	914	1204	1047	933	780	1076	9.381946648	8.281148901	8.186980569	7.62962756	6.551413645	8.334051716
ENSG00000248643	13.75268546	25.97011439	24.76272804	39.84095573	45.01333149	30.18852959	21.49517596	38.3476056	-0.823003023	0.155803298	0.472403741	RBM14-RBM4	11	66616626	66646469	+	2577	protein_coding	RBM14-RBM4 readthrough [Source:HGNC Symbol;Acc:HGNC:38840]	-	11	31	26	40	44	32	0.200629908	0.378862853	0.361248998	0.581216468	0.656673241	0.440402852
ENSG00000270941	10.00195306	0	2.857237851	0	1.023030261	0	4.286396972	0.341010087	3.583999353	0.155808742	1	AC006254.2	3	52734735	52735013	+	279	processed_pseudogene	Adenylate kinase isoenzyme 4, mitochondrial, pseudogene	-	8	0	3	0	1	0	1.347730915	0	0.385003584	0	0.137850028	0
ENSG00000200138	1.250244133	0	0	0	4.092121044	8.490523948	0.416748044	4.194214997	-3.552176623	0.155860602	1	RNY1P10	16	28183318	28183430	+	113	misc_RNA	RNA, Ro-associated Y1 pseudogene 10 [Source:HGNC Symbol;Acc:HGNC:50873]	-	1	0	0	0	4	9	0.415947926	0	0	0	1.361421515	2.824740972
ENSG00000227374	2.500488266	3.350982502	2.857237851	0	0	0	2.902902873	0	4.00112517	0.155893197	1	AL157832.1	10	129768844	129769435	+	495	lincRNA	novel transcript	-	2	4	3	0	0	0	0.189907538	0.254501029	0.21700202	0	0	0
ENSG00000256234	2.500488266	3.350982502	2.857237851	0	0	0	2.902902873	0	4.00112517	0.155893197	1	AC022509.2	12	26211164	26335856	-	699	antisense	novel transcript, antisense to SSPN and ITPR2	-	2	4	3	0	0	0	0.134483879	0.180226051	0.153670959	0	0	0
ENSG00000166839	37.50732399	28.48335127	38.09650467	83.66600704	48.08242227	37.73566199	34.69572664	56.4946971	-0.706067757	0.155896358	0.472614112	ANKDD1A	15	64911902	64958700	+	5042	protein_coding	ankyrin repeat and death domain containing 1A [Source:HGNC Symbol;Acc:HGNC:28002]	-	30	34	40	84	47	40	0.27966352	0.212378635	0.284056591	0.62383363	0.358513966	0.281366063
ENSG00000111348	0	4.188728128	3.809650467	3.984095573	15.34545392	11.3206986	2.666126198	10.21674936	-1.894854665	0.155954929	0.472719876	ARHGDIB	12	14942017	14961728	-	2102	protein_coding	Rho GDP dissociation inhibitor beta [Source:HGNC Symbol;Acc:HGNC:679]	-	0	5	4	4	15	12	0	0.074915562	0.068135744	0.071255701	0.274454028	0.202471126
ENSG00000145725	2530.494125	2142.95331	2336.268149	2099.618367	1729.944172	2344.328001	2336.571861	2057.963513	0.182356899	0.156097948	0.473081544	PPIP5K2	5	103120149	103212799	+	17270	protein_coding	diphosphoinositol pentakisphosphate kinase 2 [Source:HGNC Symbol;Acc:HGNC:29035]	-	2024	2558	2453	2108	1691	2485	5.508528203	4.6649066	5.085725693	4.570572552	3.765844055	5.103270852
ENSG00000198520	0	22.61913189	3.809650467	9.960238933	27.62181705	36.79227044	8.809594119	24.79144214	-1.461928803	0.156169178	0.473225565	ARMH1	1	44674692	44725591	+	3290	protein_coding	armadillo-like helical domain containing 1 [Source:HGNC Symbol;Acc:HGNC:34345]	-	0	27	4	10	27	39	0	0.258465521	0.04353232	0.113814197	0.315630474	0.420419908
ENSG00000172530	755.1474563	929.8976443	921.9354131	1048.81316	1055.767229	897.1653638	868.9935046	1000.581918	-0.201430159	0.156252659	0.473361899	BANP	16	87949244	88077318	+	8154	protein_coding	BTG3 associated nuclear protein [Source:HGNC Symbol;Acc:HGNC:13450]	-	604	1110	968	1053	1032	951	3.481638196	4.287331076	4.250620884	4.835595918	4.867657941	4.13641756
ENSG00000183527	1470.2871	1234.837052	1245.755703	1090.646163	978.0169296	1351.880091	1316.959952	1140.181061	0.206577096	0.156261601	0.473361899	PSMG1	21	39174769	39183851	-	2515	protein_coding	proteasome assembly chaperone 1 [Source:HGNC Symbol;Acc:HGNC:3043]	-	1176	1474	1308	1095	956	1433	21.97792763	18.45840813	18.62162069	16.30303527	14.61944766	20.20797353
ENSG00000241527	27.50537093	6.701965004	16.19101449	21.91252565	33.75999862	42.45261974	16.79945014	32.70838134	-0.982589524	0.156345995	0.473481407	CA15P1	22	19031564	19034564	-	905	unitary_pseudogene	carbonic anhydrase 15 pseudogene 1 [Source:HGNC Symbol;Acc:HGNC:44364]	-	22	8	17	22	33	45	1.142592867	0.278404441	0.672586372	0.910262056	1.402414594	1.763512319
ENSG00000188243	350.0683572	324.2075571	340.9637168	387.4532945	342.7151375	499.9975214	338.4132104	410.0553178	-0.278472918	0.156348495	0.473481407	COMMD6	13	75525219	75549439	-	2897	protein_coding	COMM domain containing 6 [Source:HGNC Symbol;Acc:HGNC:24015]	-	280	387	358	389	335	530	4.542834788	4.207239353	4.424683929	5.027978875	4.447412103	6.488464572
ENSG00000250990	0	4.188728128	5.714475701	0	0	0	3.301067943	0	4.193200689	0.156352355	1	AC098851.1	7	77246340	77258123	-	570	antisense	novel transcript	-	0	5	6	0	0	0	0	0.276267564	0.376898246	0	0	0
ENSG00000096080	893.9245551	1005.294751	989.5567089	874.5089783	862.4145101	809.4299497	962.9253382	848.7844794	0.183249038	0.156374329	0.473487805	MRPS18A	6	43671303	43687791	-	1284	protein_coding	mitochondrial ribosomal protein S18A [Source:HGNC Symbol;Acc:HGNC:14515]	-	715	1200	1039	878	843	858	26.17329648	29.43411434	28.97331881	25.60482609	25.25071108	23.69937142
ENSG00000258731	0	0	0	5.97614336	4.092121044	0	0	3.356088135	-4.189063044	0.156379276	1	AL356020.1	14	53153354	53157528	+	1076	antisense	uncharacterized LOC101927620 [Source:NCBI gene;Acc:101927620]	-	0	0	0	6	4	0	0	0	0	0.208800396	0.142974564	0
ENSG00000232882	25.00488266	17.59265814	31.42961636	59.7614336	31.71393809	36.79227044	24.67571905	42.75588071	-0.796159836	0.156428868	0.473581101	PHKA1P1	1	90892992	90893612	-	621	processed_pseudogene	phosphorylase kinase regulatory subunit alpha 1 pseudogene [Source:HGNC Symbol;Acc:HGNC:33919]	-	20	21	33	60	31	39	1.513755737	1.06503148	1.902698874	3.617861928	1.919911259	2.227345404
ENSG00000250900	2.500488266	0	7.619300935	0	0	0	3.373263067	0	4.214758399	0.156458286	1	AC008443.5	5	181195496	181203103	+	1484	antisense	novel transcript	-	2	0	8	0	0	0	0.063345169	0	0.193020665	0	0	0
ENSG00000072682	708.8884234	697.0043604	685.7370841	601.5984316	675.1999723	525.4690932	697.209956	600.7558324	0.215084729	0.156505071	0.473721885	P4HA2	5	132191838	132295315	-	8502	protein_coding	prolyl 4-hydroxylase subunit alpha 2 [Source:HGNC Symbol;Acc:HGNC:8547]	-	567	832	720	604	660	557	3.134580048	3.08203081	3.032208894	2.660162556	2.985615637	2.323531999
ENSG00000272501	113.7722161	129.0128263	133.3377664	109.5626283	86.95757219	82.07506483	125.3742696	92.86508843	0.435110684	0.156522837	0.473721885	AL662844.4	6	31195200	31198037	-	2838	antisense	novel transcript, antisense to HCG27	-	91	154	140	110	85	87	1.507115054	1.709004003	1.766295514	1.451351587	1.151907475	1.087229993
ENSG00000143870	4389.607151	4721.534345	4448.719333	4247.045881	4224.091948	3921.678672	4519.95361	4130.938834	0.13014063	0.156589167	0.473850784	PDIA6	2	10783391	10837977	-	4101	protein_coding	protein disulfide isomerase family A member 6 [Source:HGNC Symbol;Acc:HGNC:30168]	-	3511	5636	4671	4264	4129	4157	40.24004585	43.28286154	40.78193419	38.9331699	38.72274849	35.95049036
ENSG00000232118	52.51025359	37.69855315	28.57237851	18.92445397	23.52969601	25.47157184	39.59372841	22.64190727	0.800207583	0.156632511	0.473910098	BACH1-AS1	21	29370019	29376339	-	879	lincRNA	BACH1 antisense RNA 1 [Source:HGNC Symbol;Acc:HGNC:40008]	-	42	45	30	19	23	27	2.245834877	1.612346536	1.222025029	0.809388564	1.006352252	1.089405221
ENSG00000165527	5324.789762	5237.585651	5367.797509	4588.682077	5314.642206	4597.147022	5310.057641	4833.490435	0.135708265	0.15665645	0.473910692	ARF6	14	49893092	49897054	+	3865	protein_coding	ADP ribosylation factor 6 [Source:HGNC Symbol;Acc:HGNC:659]	-	4259	6252	5636	4607	5195	4873	51.79353442	50.94531142	52.21186515	44.63351112	51.69483047	44.71584854
ENSG00000250030	6.251220665	0.837745626	1.904825234	0	0	0	2.997930508	0	4.032530582	0.156678179	1	AC104806.1	4	67446267	67446574	+	308	processed_pseudogene	CCR4-NOT transcription complex, subunit 7 (CNOT7) pseudogene	-	5	1	2	0	0	0	0.763021358	0.102254878	0.232502165	0	0	0
ENSG00000275180	73.76440385	47.75150065	31.42961636	31.87276459	27.62181705	32.07531269	50.98184029	30.52329811	0.732629986	0.156724962	0.474046105	AC048341.2	12	62603909	62604399	+	491	lincRNA	novel transcript	-	59	57	33	32	27	34	5.647912063	3.656184589	2.406468433	2.440398922	2.114917028	2.455907403
ENSG00000275515	6.251220665	0	3.809650467	0	0	0	3.353623711	0	4.197567738	0.156828597	1	AC012676.2	16	4433202	4433387	-	186	processed_pseudogene	cytochrome c oxidase subunit VIIc (COX7C) pseudogene	-	5	0	4	0	0	0	1.263497732	0	0.770007169	0	0	0
ENSG00000237452	6.251220665	0	3.809650467	0	0	0	3.353623711	0	4.197567738	0.156828597	1	BHMG1	19	45733251	45764534	+	2749	protein_coding	basic helix-loop-helix and HMG-box containing 1 [Source:HGNC Symbol;Acc:HGNC:44318]	HMG	5	0	4	0	0	0	0.085489479	0	0.05209943	0	0	0
ENSG00000152804	55.01074185	74.55936067	91.43161122	81.67395925	108.4412077	125.4710761	73.66723791	105.1954143	-0.509344981	0.156874242	0.474425738	HHEX	10	92689951	92695646	+	2525	protein_coding	hematopoietically expressed homeobox [Source:HGNC Symbol;Acc:HGNC:4901]	Homeobox	44	89	96	82	106	133	0.819046768	1.110103251	1.361311684	1.216031453	1.61456504	1.868120223
ENSG00000237238	0	0	0	5.97614336	2.046060522	0.94339155	0	2.988531811	-4.022378707	0.156885396	1	BMS1P10	9	63299453	63385117	-	1596	transcribed_unprocessed_pseudogene	BMS1, ribosome biogenesis factor pseudogene 10 [Source:HGNC Symbol;Acc:HGNC:49154]	-	0	0	0	6	2	1	0	0	0	0.140770192	0.048195686	0.022221925
ENSG00000167523	642.6254844	686.9514129	574.304808	496.0198989	608.7030054	524.5257017	634.6272351	543.0828686	0.22522946	0.156899794	0.474431129	SPATA33	16	89657802	89671272	+	5746	protein_coding	spermatogenesis associated 33 [Source:HGNC Symbol;Acc:HGNC:26463]	-	514	820	603	498	595	556	4.204505298	4.494516519	3.757503657	3.245309038	3.982560719	3.431813934
ENSG00000274353	0	0	0	1.992047787	8.184242089	0	0	3.392096625	-4.2036612	0.156931932	1	AC103564.3	2	131821987	131822920	-	220	unprocessed_pseudogene	TBC1 domain family, member 26 (TBC1D26) pseudogene	-	0	0	0	2	8	0	0	0	0	0.340407918	1.398551193	0
ENSG00000268066	0	0	0	1.992047787	8.184242089	0	0	3.392096625	-4.2036612	0.156931932	1	FMR1-AS1	X	147909431	147911817	-	2387	processed_transcript	FMR1 antisense RNA 1 [Source:HGNC Symbol;Acc:HGNC:39081]	-	0	0	0	2	8	0	0	0	0	0.031374002	0.128898727	0
ENSG00000106772	0	0	0	1.992047787	8.184242089	0	0	3.392096625	-4.2036612	0.156931932	1	PRUNE2	9	76611376	76906087	-	14656	protein_coding	prune homolog 2 [Source:HGNC Symbol;Acc:HGNC:25209]	-	0	0	0	2	8	0	0	0	0	0.005109835	0.020993536	0
ENSG00000249992	6.251220665	9.215201881	12.38136402	2.98807168	41.94424071	24.52818029	9.282595522	23.15349756	-1.310574962	0.156984502	0.474591851	TMEM158	3	45224466	45226278	-	1813	protein_coding	transmembrane protein 158 (gene/pseudogene) [Source:HGNC Symbol;Acc:HGNC:30293]	-	5	11	13	3	41	26	0.12962525	0.191086335	0.256739842	0.061960625	0.869755361	0.508616104
ENSG00000271427	26.25512679	32.6720794	22.8579028	56.77336192	40.92121044	38.67905354	27.261703	45.4578753	-0.734363218	0.157007662	0.474591851	AL358072.1	1	117364899	117365473	-	575	lincRNA	novel transcript	-	21	39	24	57	40	41	1.716599006	2.136148854	1.494483479	3.711926338	2.675489238	2.528893705
ENSG00000141506	6.251220665	4.188728128	8.571713552	14.9403584	9.20727235	23.58478874	6.337220781	15.9108065	-1.33406054	0.157055505	0.474591851	PIK3R5	17	8878911	8965712	-	7506	protein_coding	phosphoinositide-3-kinase regulatory subunit 5 [Source:HGNC Symbol;Acc:HGNC:30035]	-	5	5	9	15	9	25	0.031309696	0.020979551	0.042932054	0.074829878	0.046115297	0.11812614
ENSG00000162521	4923.461396	4328.631647	4114.422505	4004.016051	3769.866512	4289.601377	4455.505183	4021.161313	0.147421719	0.157062507	0.474591851	RBBP4	1	32651142	32686211	+	9470	protein_coding	RB binding protein 4, chromatin remodeling factor [Source:HGNC Symbol;Acc:HGNC:9887]	-	3938	5167	4320	4020	3685	4547	19.54533595	17.1839592	16.33358396	15.89528841	14.96575306	17.02901541
ENSG00000129197	626.3723106	564.6405516	603.8295991	706.1809404	895.1514785	544.3369242	598.2808204	715.2231143	-0.257702641	0.157071832	0.474591851	RPAIN	17	5419641	5432876	+	7430	protein_coding	RPA interacting protein [Source:HGNC Symbol;Acc:HGNC:28641]	-	501	674	634	709	875	577	3.169321661	2.856971006	3.055259939	3.573137753	4.5292918	2.754238614
ENSG00000130150	607.6186486	413.846339	556.2089683	512.9523051	584.1502791	828.2977807	525.8913186	641.8001216	-0.289925036	0.157103299	0.474615081	MOSPD2	X	14873441	14922327	+	5656	protein_coding	motile sperm domain containing 2 [Source:HGNC Symbol;Acc:HGNC:28381]	-	486	494	584	515	571	878	4.03872493	2.750757453	3.697014618	3.409495852	3.882735167	5.505536908
ENSG00000250068	2.500488266	7.53971063	0	0	0	0	3.346732965	0	4.210075213	0.157171848	1	AL445187.1	9	112581779	112582590	-	260	unprocessed_pseudogene	vacuolar protein sorting 33B (VPS33B) pseudogene	-	2	9	0	0	0	0	0.361554736	1.090194312	0	0	0	0
ENSG00000140943	11993.59197	12229.41064	11581.33742	10853.67237	10933.1244	11296.17042	11934.78001	11027.65573	0.114043585	0.157200979	0.474785247	MBTPS1	16	84053761	84116906	-	10238	protein_coding	membrane bound transcription factor peptidase, site 1 [Source:HGNC Symbol;Acc:HGNC:15456]	-	9593	14598	12160	10897	10687	11974	44.04095481	44.90689052	42.52713944	39.85512393	40.14687501	41.47999467
ENSG00000126001	770.1503859	833.5568974	821.9320884	1023.912562	945.2799613	814.1469074	808.5464572	927.7798103	-0.197455236	0.157229718	0.474785247	CEP250	20	35455164	35519280	+	16295	protein_coding	centrosomal protein 250 [Source:HGNC Symbol;Acc:HGNC:1859]	-	616	995	863	1028	924	863	1.776821309	1.923107078	1.89628737	2.36227845	2.180864425	1.878326104
ENSG00000006125	5484.821011	5399.270556	5058.263408	4867.568767	4462.457999	5180.163	5314.118325	4836.729922	0.135606036	0.157230986	0.474785247	AP2B1	17	35578046	35726409	+	7587	protein_coding	adaptor related protein complex 2 subunit beta 1 [Source:HGNC Symbol;Acc:HGNC:563]	-	4387	6445	5311	4887	4362	5491	27.17784122	26.75393009	25.06420528	24.1192941	22.11192939	25.66823005
ENSG00000130545	475.0927705	643.3886404	758.120443	551.7972369	594.3805817	390.5641016	625.5339513	512.2473067	0.290646676	0.157296339	0.474910743	CRB3	19	6463777	6467221	+	1592	protein_coding	crumbs 3, cell polarity complex component [Source:HGNC Symbol;Acc:HGNC:20237]	-	380	768	796	554	581	414	11.21909796	15.19332776	17.90266668	13.03043876	14.03602492	9.222992193
ENSG00000248783	0	0	0	0.996023893	4.092121044	3.773566199	0	2.953903712	-4.006597122	0.157305008	1	AC106771.1	5	12553890	12574637	-	372	lincRNA	novel transcript	-	0	0	0	1	4	4	0	0	0	0.100658255	0.413550084	0.381356905
ENSG00000267128	0	0	3.809650467	11.95228672	8.184242089	1.886783099	1.269883489	7.341103969	-2.507110983	0.157357223	0.475022712	RNF157-AS1	17	76140556	76154650	+	2283	antisense	RNF157 antisense RNA 1 [Source:HGNC Symbol;Acc:HGNC:44127]	-	0	0	4	12	8	2	0	0	0.06273383	0.196819295	0.134770592	0.031069814
ENSG00000232859	13.75268546	24.29462314	33.33444159	46.81312299	35.80605914	42.45261974	23.79391673	41.69060062	-0.798994624	0.157393334	0.475039177	LYRM9	17	27878314	27894752	-	5380	protein_coding	LYR motif containing 9 [Source:HGNC Symbol;Acc:HGNC:27314]	-	11	29	35	47	35	45	0.09610098	0.169765905	0.232934325	0.32712062	0.250205488	0.296650307
ENSG00000137714	517.6010711	604.014596	631.449565	693.2326297	612.7951264	737.7321919	584.3550773	681.253316	-0.219887595	0.157430757	0.475039177	FDX1	11	110429883	110464881	+	3206	protein_coding	ferredoxin 1 [Source:HGNC Symbol;Acc:HGNC:3638]	-	414	721	663	696	599	782	6.069518365	7.082824762	7.404534004	8.129017524	7.185787436	8.650830412
ENSG00000185522	101.2697748	191.8437482	184.7680477	233.069591	258.8266561	153.7728226	159.2938569	215.2230232	-0.427567173	0.157434076	0.475039177	LMNTD2	11	554855	560779	-	2934	protein_coding	lamin tail domain containing 2 [Source:HGNC Symbol;Acc:HGNC:28561]	-	81	229	194	234	253	163	1.29760442	2.458159862	2.36749648	2.986400751	3.316434875	1.970344011
ENSG00000200714	0	0	0.952412617	1.992047787	1.023030261	8.490523948	0.317470872	3.835200665	-3.42447723	0.157445609	1	RF00019	8	65592731	65592820	+	90	misc_RNA		-	0	0	1	2	1	9	0	0	0.397837037	0.832108243	0.427335087	3.54661922
ENSG00000229689	365.0712868	361.9061102	409.5374253	360.5606494	337.5999862	221.6970142	378.8382741	306.6192166	0.306138703	0.15755934	0.475345288	AC009237.3	2	95525345	95532405	+	4978	transcribed_unprocessed_pseudogene	Ankyrin repeat domain-containing protein pseudogene	-	292	432	430	362	330	235	2.757054594	2.733150866	3.092867285	2.722989812	2.549588605	1.674277856
ENSG00000181773	6.251220665	0	0	5.97614336	16.36848418	5.660349298	2.083740222	9.334992279	-2.248072246	0.15758512	0.475347875	GPR3	1	27392644	27395814	+	2115	protein_coding	G protein-coupled receptor 3 [Source:HGNC Symbol;Acc:HGNC:4484]	-	5	0	0	6	16	6	0.111116113	0	0	0.106226584	0.290951548	0.100613311
ENSG00000261286	48.75952119	51.10248316	36.19167944	30.87674069	34.78302888	13.2074817	45.35122793	26.28908376	0.789093593	0.157607828	0.475347875	ATP2C2-AS1	16	84459259	84467361	-	2998	antisense	ATP2C2 antisense RNA 1 [Source:HGNC Symbol;Acc:HGNC:53167]	-	39	61	38	31	34	14	0.611435127	0.640815425	0.45383678	0.387188459	0.43617257	0.16561931
ENSG00000105656	716.3898882	702.0308342	580.9716963	554.7853086	640.4169434	511.31822	666.4641396	568.8401573	0.228285354	0.157652602	0.475411079	ELL	19	18442663	18522127	-	4929	protein_coding	elongation factor for RNA polymerase II [Source:HGNC Symbol;Acc:HGNC:23114]	-	573	838	610	557	626	542	5.464031703	5.354512672	4.431173331	4.231445145	4.884572688	3.899914014
ENSG00000227769	11.2521972	1.675491251	0	0.996023893	0	0	4.309229483	0.332007964	3.590874088	0.157672466	1	AC072062.1	2	215004782	215085488	+	3813	antisense	novel transcript, antisense to ABCA12	-	9	2	0	1	0	0	0.110941264	0.01651954	0	0.009820318	0	0
ENSG00000278615	7.501464798	5.026473753	0	0	1.023030261	0	4.175979517	0.341010087	3.555345446	0.157680098	1	C11orf98	11	62662816	62665217	-	887	protein_coding	chromosome 11 open reading frame 98 [Source:HGNC Symbol;Acc:HGNC:51238]	-	6	6	0	0	1	0	0.317939903	0.213040602	0	0	0.043359817	0
ENSG00000106462	2145.418932	2073.420423	2011.495447	1815.751558	1745.289625	2035.838964	2076.778267	1865.626716	0.154222111	0.157719734	0.475477758	EZH2	7	148807383	148884321	-	4522	protein_coding	enhancer of zeste 2 polycomb repressive complex 2 subunit [Source:HGNC Symbol;Acc:HGNC:3527]	-	1716	2475	2112	1823	1706	2158	17.83627387	17.23770307	16.72288015	15.09553289	14.50973667	16.92526377
ENSG00000006282	2286.696519	2633.872247	3145.818874	3086.678045	3278.811987	2771.684373	2688.79588	3045.724802	-0.179086807	0.157722357	0.475477758	SPATA20	17	50543058	50555852	+	5337	protein_coding	spermatogenesis associated 20 [Source:HGNC Symbol;Acc:HGNC:26125]	-	1829	3144	3303	3099	3205	2938	16.10771398	18.55325377	22.15945589	21.74286211	23.09627239	19.52401587
ENSG00000169856	12.50244133	23.45687751	6.666888318	16.93240619	28.64484731	42.45261974	14.20873572	29.34329108	-1.038087354	0.157760191	0.475519995	ONECUT1	15	52756989	52791078	-	3850	protein_coding	one cut homeobox 1 [Source:HGNC Symbol;Acc:HGNC:8138]	CUT	10	28	7	17	28	45	0.122083417	0.229050926	0.065100606	0.165340989	0.279710239	0.414539909
ENSG00000132000	48.75952119	65.34415879	44.76339299	14.9403584	16.36848418	57.54688453	52.95569099	29.6185757	0.836299111	0.157936634	0.475979952	PODNL1	19	13931187	13953392	-	4168	protein_coding	podocan like 1 [Source:HGNC Symbol;Acc:HGNC:26275]	-	39	78	47	15	16	61	0.439799067	0.589388479	0.403754959	0.134758413	0.147639761	0.519058955
ENSG00000256943	6.251220665	8.377456255	3.809650467	2.98807168	0	0	6.146109129	0.996023893	2.6312393	0.158067678	0.476169723	AC148477.3	12	132275391	132278329	+	1819	antisense	novel transcript	-	5	10	4	3	0	0	0.129197679	0.173141849	0.078736302	0.061756247	0	0
ENSG00000250995	0	13.40393001	6.666888318	11.95228672	12.27636313	33.01870424	6.690272775	19.08245136	-1.479996153	0.15807289	0.476169723	AL391280.1	X	118769796	118770857	+	1062	processed_pseudogene	novel pseudogene	-	0	16	7	12	12	35	0	0.474493444	0.236005022	0.423105886	0.434578054	1.168848142
ENSG00000153140	543.8561979	436.4654709	536.2083033	600.6024077	613.8181567	558.4877974	505.5099907	590.9694539	-0.227106191	0.158098321	0.476169723	CETN3	5	90392261	90409786	-	3106	protein_coding	centrin 3 [Source:HGNC Symbol;Acc:HGNC:1868]	-	435	521	563	603	600	592	6.58271742	5.282883361	6.490148963	7.269561231	7.42952179	6.759815127
ENSG00000277453	15.0029296	5.026473753	10.47653879	0	1.023030261	6.603740848	10.16864738	2.542257036	1.980465075	0.158127626	0.476169723	AC010271.2	19	40426115	40426702	+	588	lincRNA	novel transcript	-	12	6	11	0	1	7	0.95922685	0.321372473	0.669827665	0	0.065408432	0.422216574
ENSG00000183048	848.9157663	1048.019778	1087.655208	758.9702067	1131.471469	545.2803157	994.8635841	811.9073304	0.294475107	0.158192424	0.476169723	SLC25A10	17	81712236	81721016	+	2621	protein_coding	solute carrier family 25 member 10 [Source:HGNC Symbol;Acc:HGNC:10980]	-	679	1251	1142	762	1106	578	12.17643515	15.03228631	15.60079767	10.88629976	16.22927681	7.821235823
ENSG00000268006	101.2697748	100.5294751	100.0033248	163.3479185	135.0399945	107.5466367	100.6008582	135.3115165	-0.427191836	0.158194571	0.476169723	PTOV1-AS1	19	49838639	49851676	-	4203	antisense	PTOV1 antisense RNA 1 [Source:HGNC Symbol;Acc:HGNC:44174]	-	81	120	105	164	132	114	0.905822357	0.899200638	0.894494409	1.461089421	1.207885041	0.961966669
ENSG00000124596	785.1533155	984.35111	960.9843304	1091.642187	1071.112683	967.91973	910.1629186	1043.5582	-0.195268084	0.158195179	0.476169723	OARD1	6	41033627	41097787	-	6523	protein_coding	O-acyl-ADP-ribose deacylase 1 [Source:HGNC Symbol;Acc:HGNC:21257]	-	628	1175	1009	1096	1047	1026	4.525115534	5.673162693	5.5384917	6.291519019	6.173200247	5.578462854
ENSG00000149547	4778.433076	4341.197831	4480.14895	3945.250641	3944.804687	4466.958988	4533.259953	4119.004772	0.137835102	0.158213572	0.476169723	EI24	11	125569216	125584687	+	3558	protein_coding	EI24, autophagy associated transmembrane protein [Source:HGNC Symbol;Acc:HGNC:13276]	-	3822	5182	4704	3961	3856	4735	50.48962507	45.86973331	47.33791122	41.6860972	41.68138518	47.19854415
ENSG00000148950	391.3264136	289.0222408	370.488508	279.882714	323.2775625	253.7723269	350.2790541	285.6442011	0.292332504	0.158215656	0.476169723	IMMP1L	11	31432401	31509645	-	3901	protein_coding	inner mitochondrial membrane peptidase subunit 1 [Source:HGNC Symbol;Acc:HGNC:26317]	-	313	345	389	281	316	269	3.771254088	2.785337941	3.570436984	2.697259353	3.115460104	2.445630788
ENSG00000212237	0	0	0	6.972167253	3.069090783	0	0	3.347086012	-4.1854105	0.158234864	1	RNA5SP18	1	228647912	228648032	-	121	rRNA_pseudogene	RNA, 5S ribosomal pseudogene 18 [Source:HGNC Symbol;Acc:HGNC:42586]	-	0	0	0	7	3	0	0	0	0	2.166232204	0.953557631	0
ENSG00000261308	0	0	0	6.972167253	3.069090783	0	0	3.347086012	-4.1854105	0.158234864	1	FIGNL2	12	51817840	51848766	-	4973	protein_coding	fidgetin like 2 [Source:HGNC Symbol;Acc:HGNC:13287]	-	0	0	0	7	3	0	0	0	0	0.05270744	0.023201382	0
ENSG00000269765	0	0	0	6.972167253	3.069090783	0	0	3.347086012	-4.1854105	0.158234864	1	AC011492.1	19	15515342	15516836	-	315	unprocessed_pseudogene	staufen, RNA binding protein, homolog 1 (Drosophila) (STAU1) pseudogene	-	0	0	0	7	3	0	0	0	0	0.832108243	0.366287217	0
ENSG00000170689	1.250244133	1.675491251	14.28618925	6.972167253	17.39151444	26.41496339	5.737308212	16.92621503	-1.549283003	0.158238165	0.476169723	HOXB9	17	48621159	48626356	-	2581	protein_coding	homeobox B9 [Source:HGNC Symbol;Acc:HGNC:5120]	Homeobox	1	2	15	7	17	28	0.018210816	0.024404884	0.208089888	0.101555249	0.253321458	0.384755282
ENSG00000180917	1389.021232	1283.426298	1294.328746	1445.230669	1395.413276	1603.765635	1322.258759	1481.46986	-0.164892783	0.158284244	0.476236585	CMTR2	16	71281389	71289715	-	7582	protein_coding	cap methyltransferase 2 [Source:HGNC Symbol;Acc:HGNC:25635]	-	1111	1532	1359	1451	1364	1700	6.887279146	6.363700552	6.417758907	7.165986251	6.918973257	7.952061032
ENSG00000236022	30.00585919	61.15543066	38.09650467	19.92047787	11.25333287	39.62244509	43.08593151	23.59875194	0.870703654	0.158342052	0.476338714	AC106017.1	17	19203825	19214045	+	699	lincRNA	novel transcript	-	24	73	40	20	11	42	1.613806546	3.289125423	2.048946115	1.071384004	0.605238535	2.13101584
ENSG00000279035	3.750732399	0	0.952412617	1.992047787	3.069090783	17.92443944	1.567715005	7.661859338	-2.366275565	0.158528863	0.476653044	AC022211.4	17	75130883	75133043	+	2161	TEC	TEC	-	3	0	1	2	3	19	0.065250508	0	0.016568872	0.034655133	0.053392167	0.311826771
ENSG00000178904	1117.718255	876.2819243	900.9823356	1210.16903	943.2339007	1194.333702	964.9941716	1115.912211	-0.211595498	0.158541081	0.476653044	DPY19L3	19	32405543	32485895	+	10781	protein_coding	dpy-19 like C-mannosyltransferase 3 [Source:HGNC Symbol;Acc:HGNC:27120]	-	894	1046	946	1215	922	1266	3.897587551	3.055676602	3.141809234	4.219972007	3.289144373	4.164752743
ENSG00000115596	110.0214837	121.4731157	160.0053196	171.3161097	140.1551458	206.6027494	130.499973	172.6913349	-0.40258311	0.158551417	0.476653044	WNT6	2	218859821	218874233	+	1703	protein_coding	Wnt family member 6 [Source:HGNC Symbol;Acc:HGNC:12785]	-	88	145	168	172	137	219	2.428764637	2.681563617	3.532176162	3.781866003	3.093976288	4.560831528
ENSG00000271806	10.00195306	5.864219379	5.714475701	3.984095573	0	0	7.193549381	1.328031858	2.436387686	0.158551452	0.476653044	AL590822.2	1	2141084	2145279	-	4196	antisense	novel transcript, antisense PRKCZ	-	8	7	6	4	0	0	0.089613185	0.052540876	0.051199237	0.035695778	0	0
ENSG00000136574	155.0302725	150.7942126	163.8149701	147.4115362	78.7733301	122.6409015	156.5464851	116.2752559	0.428270234	0.158626518	0.476653044	GATA4	8	11676959	11760002	+	4443	protein_coding	GATA binding protein 4 [Source:HGNC Symbol;Acc:HGNC:4173]	zf-GATA	124	180	172	148	77	130	1.311785357	1.275942026	1.386116889	1.247319582	0.666538859	1.037723382
ENSG00000173805	47.50927705	62.83092191	57.14475701	57.76938581	117.64848	75.47132398	55.82831866	83.62972994	-0.578226731	0.158626569	0.476653044	HAP1	17	41717742	41734644	-	6223	protein_coding	huntingtin associated protein 1 [Source:HGNC Symbol;Acc:HGNC:4812]	-	38	75	60	58	115	80	0.287012758	0.379573787	0.345222562	0.348996065	0.710737289	0.455936908
ENSG00000033122	7.501464798	1.675491251	5.714475701	8.96421504	11.25333287	20.75461409	4.963810583	13.65738734	-1.487555807	0.158654627	0.476653044	LRRC7	1	69568398	70151945	+	14652	protein_coding	leucine rich repeat containing 7 [Source:HGNC Symbol;Acc:HGNC:18531]	-	6	2	6	9	11	22	0.019247386	0.004299004	0.014662299	0.023000535	0.028873992	0.053252541
ENSG00000153885	2171.674059	2797.232644	2480.082454	2181.292326	2431.742931	1988.669387	2482.996386	2200.568215	0.175261101	0.158656687	0.476653044	KCTD15	19	33795933	33815763	+	6388	protein_coding	potassium channel tetramerization domain containing 15 [Source:HGNC Symbol;Acc:HGNC:23297]	-	1737	3339	2604	2190	2377	2108	12.78063163	16.4621389	14.59566188	12.8372366	14.31117644	11.70362135
ENSG00000130147	1870.365223	2146.304293	2153.404927	1775.910602	1799.510229	1961.311032	2056.691481	1845.577288	0.156970264	0.158661464	0.476653044	SH3BP4	2	234951973	235055714	+	7129	protein_coding	SH3 domain binding protein 4 [Source:HGNC Symbol;Acc:HGNC:10826]	-	1496	2562	2261	1783	1759	2079	9.863257821	11.31840581	11.35585057	9.365157092	9.489608299	10.34285504
ENSG00000240527	213.7917467	201.0589501	197.1494117	151.3956318	146.2933273	184.9047437	204.0000362	160.8645676	0.34111248	0.158841752	0.477122854	AL365273.1	10	95833508	95873758	+	587	sense_intronic	novel transcript, sense intronic to ENTPD1	-	171	240	207	152	143	196	13.69226878	12.87679823	12.62641227	9.696116499	9.369339975	11.84220387
ENSG00000100890	236.2961411	232.0555383	220.0073145	330.6799326	231.204839	290.5645973	229.452998	284.1497896	-0.309197326	0.15894714	0.477335188	KIAA0391	14	35121846	35277614	+	6982	protein_coding	KIAA0391 [Source:HGNC Symbol;Acc:HGNC:19958]	-	189	277	231	332	226	308	1.272328825	1.249495438	1.184622172	1.780535256	1.244914876	1.564535548
ENSG00000110455	143.7780753	184.3040376	168.5770332	207.1729698	194.3757496	228.300755	165.5530487	209.9498248	-0.339611273	0.158963345	0.477335188	ACCS	11	44065925	44084222	+	5826	protein_coding	1-aminocyclopropane-1-carboxylate synthase homolog (inactive) [Source:HGNC Symbol;Acc:HGNC:23989]	-	115	220	177	208	190	242	0.927779488	1.189287764	1.08780364	1.336857734	1.254279091	1.47319233
ENSG00000215251	842.6645456	1023.725154	904.791986	837.6560943	720.2133038	855.6561356	923.7272287	804.5085112	0.200481836	0.158984185	0.477335188	FASTKD5	20	3146519	3159897	-	2874	protein_coding	FAST kinase domains 5 [Source:HGNC Symbol;Acc:HGNC:25790]	-	674	1222	950	841	704	907	11.02276477	13.39119063	11.83544422	10.95724999	9.420998987	11.19270575
ENSG00000149196	1051.455316	1027.913883	953.3650295	1094.630259	1112.033894	1212.258141	1010.911409	1139.640765	-0.173501572	0.159057816	0.477484434	HIKESHI	11	86302211	86345931	+	3421	protein_coding	Hikeshi, heat shock protein nuclear import factor [Source:HGNC Symbol;Acc:HGNC:26938]	-	841	1227	1001	1099	1087	1285	11.55474401	11.29604045	10.47680172	12.02920584	12.22045938	13.32185238
ENSG00000108452	7.501464798	16.75491251	1.904825234	2.98807168	3.069090783	0	8.720400847	2.019054154	2.125117812	0.159113878	0.477558268	ZNF29P	17	15675476	15675643	+	168	unprocessed_pseudogene	zinc finger protein 29, pseudogene [Source:HGNC Symbol;Acc:HGNC:13080]	-	6	20	2	3	3	0	1.678646987	3.749345517	0.426253969	0.66865841	0.686788532	0
ENSG00000108479	1411.525626	1499.56467	1516.240886	1418.338024	1357.561156	1151.881082	1475.777061	1309.260088	0.173408146	0.159130263	0.477558268	GALK1	17	75751594	75765711	-	2891	protein_coding	galactokinase 1 [Source:HGNC Symbol;Acc:HGNC:4118]	-	1129	1790	1592	1424	1327	1221	18.35537481	19.50022801	19.7170843	18.44396272	17.65362483	14.97897637
ENSG00000124562	4368.353001	4250.721304	4363.954611	3961.187024	4046.084683	3912.244757	4327.676305	3973.172154	0.123232289	0.159235102	0.47773644	SNRPC	6	34757406	34773794	+	1277	protein_coding	small nuclear ribonucleoprotein polypeptide C [Source:HGNC Symbol;Acc:HGNC:11157]	-	3494	5074	4582	3977	3955	4147	128.6024997	125.1394713	128.4730129	116.6157023	119.1150541	115.1748622
ENSG00000104946	1178.980217	1202.164973	1244.80329	1093.634235	1111.010864	1029.240181	1208.649493	1077.96176	0.165496742	0.159237502	0.47773644	TBC1D17	19	49877425	49888749	+	4745	protein_coding	TBC1 domain family member 17 [Source:HGNC Symbol;Acc:HGNC:25699]	-	943	1435	1307	1098	1086	1091	9.340989474	9.524680897	9.862501728	8.664798378	8.802472364	8.154608154
ENSG00000261766	5.000976532	3.350982502	8.571713552	13.94433451	40.92121044	0	5.641224195	18.28851498	-1.695741337	0.159349217	0.477982389	AC133550.2	16	28862166	28863340	-	544	antisense	novel transcript, antisense to SH2B1	-	4	4	9	14	40	0	0.345603792	0.231577223	0.592367647	0.963654767	2.827952779	0
ENSG00000179165	15.0029296	0	2.857237851	1.992047787	0	0	5.953389149	0.664015929	3.153284778	0.159367375	0.477982389	PXT1	6	36390551	36442889	-	2108	protein_coding	peroxisomal testis enriched protein 1 [Source:HGNC Symbol;Acc:HGNC:18312]	-	12	0	3	2	0	0	0.267564226	0	0.050956357	0.035526443	0	0
ENSG00000149403	48.75952119	59.47993941	56.1923444	45.81709909	33.75999862	23.58478874	54.81060166	34.38729548	0.676186583	0.159555898	0.478433957	GRIK4	11	120511700	120988904	+	7518	protein_coding	glutamate ionotropic receptor kainate type subunit 4 [Source:HGNC Symbol;Acc:HGNC:4582]	-	39	71	59	46	33	25	0.243825819	0.297434114	0.280994236	0.229112006	0.168819527	0.11793759
ENSG00000214827	51.26000945	26.80786002	41.90615514	24.90059733	22.50666574	21.69800564	39.99134154	23.03508957	0.789355566	0.159565874	0.478433957	MTCP1	X	155061622	155147937	-	2990	protein_coding	mature T cell proliferation 1 [Source:HGNC Symbol;Acc:HGNC:7423]	-	41	32	44	25	22	23	0.644510616	0.337064908	0.526901227	0.313084205	0.282984439	0.272816863
ENSG00000233427	0	5.026473753	4.762063084	0	0	0	3.262845612	0	4.177245969	0.15956966	1	AL009181.1	1	28870483	28877336	-	1085	antisense	novel transcript	-	0	6	5	0	0	0	0	0.174163147	0.165001536	0	0	0
ENSG00000197608	160.031249	157.4961776	166.672208	166.3359902	204.6060522	248.1119776	161.3998782	206.35134	-0.355051329	0.159616653	0.478494531	ZNF841	19	52064466	52095765	-	4287	protein_coding	zinc finger protein 841 [Source:HGNC Symbol;Acc:HGNC:27611]	zf-C2H2	128	188	175	167	200	263	1.403375508	1.381144493	1.461612628	1.458664206	1.794269083	2.175789258
ENSG00000277075	78.76538038	107.2314401	156.1956692	175.3002052	113.556359	184.9047437	114.0641632	157.920436	-0.465645713	0.159634022	0.478494531	HIST1H2AE	6	26216975	26217483	+	509	protein_coding	histone cluster 1 H2A family member e [Source:HGNC Symbol;Acc:HGNC:4724]	-	63	128	164	176	111	196	5.817550659	7.920032023	11.53649248	12.94753888	8.387185689	13.65692273
ENSG00000136802	1268.997795	1599.256399	1614.339386	1254.990106	1425.081154	1266.974851	1494.19786	1315.682037	0.185041793	0.159696736	0.478554896	LRRC8A	9	128882112	128918039	+	5230	protein_coding	leucine rich repeat containing 8 VRAC subunit A [Source:HGNC Symbol;Acc:HGNC:19027]	-	1015	1909	1695	1260	1393	1343	9.121825503	11.49579445	11.60421416	9.021135258	10.24378581	9.107284154
ENSG00000119684	837.6635691	697.0043604	741.9294285	929.2902925	805.1248155	873.5805751	758.865786	869.3318943	-0.197915004	0.159713419	0.478554896	MLH3	14	75013764	75051532	-	8363	protein_coding	mutL homolog 3 [Source:HGNC Symbol;Acc:HGNC:7128]	-	670	832	779	933	787	926	3.765564688	3.13325672	3.335209217	4.177456008	3.619292621	3.927023075
ENSG00000261064	0	3.350982502	0.952412617	6.972167253	13.29939339	1.886783099	1.43446504	7.386114582	-2.298189786	0.159726088	0.478554896	LINC02256	15	32536047	32587613	+	909	lincRNA	long intergenic non-protein coding RNA 2256 [Source:HGNC Symbol;Acc:HGNC:53157]	-	0	4	1	7	13	2	0	0.138589669	0.039389806	0.288354342	0.55003526	0.078033426
ENSG00000005007	4495.877902	5230.04594	4939.211831	4598.642315	4770.390108	3790.547247	4888.378558	4386.526557	0.156743535	0.159776164	0.478556557	UPF1	19	18831938	18868236	+	8600	protein_coding	UPF1, RNA helicase and ATPase [Source:HGNC Symbol;Acc:HGNC:9962]	-	3596	6243	5186	4617	4663	4018	19.65344277	22.86281141	21.5914487	20.10267084	20.85345533	16.57013491
ENSG00000105289	1305.254875	1751.726103	1588.624245	1275.906607	1572.397511	1183.956395	1548.535074	1344.086838	0.205769884	0.159799226	0.478556557	TJP3	19	3708109	3750813	+	4217	protein_coding	tight junction protein 3 [Source:HGNC Symbol;Acc:HGNC:11829]	-	1044	2091	1668	1281	1537	1255	11.63628379	15.61655309	14.16250795	11.37464541	14.01784741	10.55491373
ENSG00000135002	1081.461175	1030.427119	1027.653214	879.4890978	920.727235	980.1838202	1046.513836	926.800051	0.174630465	0.159799336	0.478556557	RFK	9	76385517	76394517	-	3877	protein_coding	riboflavin kinase [Source:HGNC Symbol;Acc:HGNC:30324]	-	865	1230	1079	883	900	1039	10.48667269	9.991807552	9.964909645	8.528197331	8.928073773	9.504610187
ENSG00000103260	6054.932336	7988.742285	8217.416058	6561.805409	7587.815447	5340.539563	7420.36356	6496.72014	0.192160198	0.159860011	0.478556557	METRN	16	715115	719655	+	3692	protein_coding	meteorin, glial cell differentiation regulator [Source:HGNC Symbol;Acc:HGNC:14151]	-	4843	9536	8628	6588	7417	5661	61.65526708	81.34658026	83.67508565	66.81657904	77.2640819	54.38085429
ENSG00000144118	2165.422838	1761.77905	2157.214577	2292.847002	2135.064155	2389.610795	2028.138822	2272.507318	-0.165059681	0.159860416	0.478556557	RALB	2	120240064	120294713	+	2915	protein_coding	RAS like proto-oncogene B [Source:HGNC Symbol;Acc:HGNC:9840]	-	1732	2103	2265	2302	2087	2533	27.92715756	22.7214197	27.82129676	29.57052931	27.53562584	30.81847851
ENSG00000196923	2973.080548	3236.211351	3245.822198	2873.528932	3106.942903	2529.232745	3151.704699	2836.568193	0.152508701	0.159870497	0.478556557	PDLIM7	5	177483394	177497606	-	4407	protein_coding	PDZ and LIM domain 7 [Source:HGNC Symbol;Acc:HGNC:22958]	-	2378	3863	3408	2885	3037	2681	25.36215816	27.60682154	27.68880782	24.51292324	26.50408424	21.5758705
ENSG00000128917	0	2.513236877	10.47653879	14.9403584	18.4145447	8.490523948	4.329925221	13.94847568	-1.663075754	0.159920439	0.478634272	DLL4	15	40929333	40939073	+	4761	protein_coding	delta like canonical Notch ligand 4 [Source:HGNC Symbol;Acc:HGNC:2910]	-	0	3	11	15	18	9	0	0.019845307	0.082726038	0.117973759	0.145407024	0.067043842
ENSG00000253764	0	1.675491251	0	0	5.115151305	11.3206986	0.558497084	5.478616634	-3.193562621	0.159963241	0.478673476	AC019257.1	8	1971181	1974637	-	2011	lincRNA	uncharacterized LOC101928058 [Source:NCBI gene;Acc:101928058]	-	0	2	0	0	5	12	0	0.03132223	0	0	0.09562446	0.211633171
ENSG00000135040	1102.715325	877.9574155	779.0735206	1060.765446	846.0460259	1383.012012	919.9154205	1096.607828	-0.255246251	0.160002996	0.478673476	NAA35	9	85941146	86022298	+	3641	protein_coding	N(alpha)-acetyltransferase 35, NatC auxiliary subunit [Source:HGNC Symbol;Acc:HGNC:24340]	-	882	1048	818	1065	827	1466	11.3858462	9.065157498	8.044153443	10.95270189	8.735663416	14.2799884
ENSG00000136237	220.0429674	159.1716688	108.5750383	204.1848981	192.3296891	245.2818029	162.5965582	213.93213	-0.401531829	0.160048992	0.478673476	RAPGEF5	7	22118238	22357144	-	10245	protein_coding	Rap guanine nucleotide exchange factor 5 [Source:HGNC Symbol;Acc:HGNC:16862]	-	176	190	114	205	188	260	0.807454598	0.584085451	0.398419522	0.749262913	0.70575985	0.900069299
ENSG00000253348	1.250244133	1.675491251	5.714475701	7.968191147	20.46060522	2.830174649	2.880070362	10.41965701	-1.839113606	0.160049769	0.478673476	AC008514.1	5	170747047	170788650	-	1191	antisense	novel transcript	-	1	2	6	8	20	3	0.039464413	0.052887493	0.180379513	0.251518864	0.645846479	0.089335497
ENSG00000127125	746.3957474	824.3416955	879.0768454	943.234627	900.2666298	945.2783328	816.6047628	929.5931965	-0.185815966	0.16007139	0.478673476	PPCS	1	42456117	42473385	+	2590	protein_coding	phosphopantothenoylcysteine synthetase [Source:HGNC Symbol;Acc:HGNC:25686]	-	597	984	923	947	880	1002	10.83407839	11.96547888	12.75997015	13.69123274	13.06754396	13.72089752
ENSG00000258534	20.00390613	25.97011439	20.95307757	39.84095573	27.62181705	49.05636059	22.3090327	38.83971112	-0.79672548	0.160077427	0.478673476	AL132712.1	14	103854366	103880111	-	582	lincRNA	novel transcript	-	16	31	22	40	27	52	1.292154382	1.677542221	1.353466209	2.57353065	1.784234125	3.168800678
ENSG00000254806	0	16.75491251	5.714475701	0	2.046060522	1.886783099	7.489796071	1.310947874	2.526855214	0.160153747	0.478829956	SYS1-DBNDD2	20	45363200	45410610	+	1402	protein_coding	SYS1-DBNDD2 readthrough (NMD candidate) [Source:HGNC Symbol;Acc:HGNC:33535]	-	0	20	6	0	2	2	0	0.449279634	0.153232525	0	0.054864704	0.050593712
ENSG00000101019	1340.261711	1395.684212	1323.853537	1407.381761	1625.595085	1508.483088	1353.266487	1513.819978	-0.161434226	0.160215104	0.478903832	UQCC1	20	35302566	35412141	-	6782	protein_coding	ubiquinol-cytochrome c reductase complex assembly factor 1 [Source:HGNC Symbol;Acc:HGNC:15891]	-	1072	1666	1390	1413	1589	1599	7.429411379	7.736632394	7.338456704	7.801474883	9.011086809	8.361905239
ENSG00000111707	2875.561506	2744.454669	2727.709735	2521.932498	2415.374446	2649.986863	2782.575303	2529.097936	0.137407696	0.160247498	0.478903832	SUDS3	12	118376380	118418031	+	5731	protein_coding	SDS3 homolog, SIN3A corepressor complex component [Source:HGNC Symbol;Acc:HGNC:29545]	-	2300	3276	2864	2532	2361	2809	18.86317676	18.00313901	17.89329519	16.54343278	15.84443074	17.38344685
ENSG00000227726	0	6.701965004	0	13.94433451	5.115151305	11.3206986	2.233988335	10.12672814	-2.122237618	0.160261818	0.478903832	AP001271.1	11	70477277	70477592	-	206	sense_intronic	novel transcript	-	0	8	0	14	5	12	0	1.223087469	0	2.544797055	0.933498976	2.065991779
ENSG00000249947	16.25317373	18.43040376	8.571713552	6.972167253	5.115151305	4.716957749	14.41843035	5.601425436	1.36452016	0.160274429	0.478903832	XBP1P1	5	112885094	112885745	+	652	processed_pseudogene	X-box binding protein 1 pseudogene 1 [Source:HGNC Symbol;Acc:HGNC:12802]	-	13	22	9	7	5	5	0.937158748	1.062697932	0.494245399	0.402015486	0.29493986	0.271980002
ENSG00000167705	103.770263	123.9863526	115.2419266	158.367799	147.3163576	143.3955156	114.3328474	149.6932241	-0.385883678	0.160329641	0.478957004	RILP	17	1646145	1650077	-	2103	protein_coding	Rab interacting lysosomal protein [Source:HGNC Symbol;Acc:HGNC:30266]	-	83	148	121	159	144	152	1.855052591	2.216446194	2.06012617	2.831067276	2.633505812	2.563414748
ENSG00000100060	10.00195306	2.513236877	3.809650467	14.9403584	5.115151305	24.52818029	5.441613469	14.86123	-1.483838745	0.160340215	0.478957004	MFNG	22	37469063	37486401	-	3042	protein_coding	MFNG O-fucosylpeptide 3-beta-N-acetylglucosaminyltransferase [Source:HGNC Symbol;Acc:HGNC:7038]	-	8	3	4	15	5	26	0.123608457	0.031059667	0.047081306	0.184639403	0.06321525	0.303129848
ENSG00000271860	0	25.13236877	0	2.98807168	0	0	8.377456255	0.996023893	3.085335648	0.160468436	0.479251059	AL589740.1	6	97283303	98399872	+	6012	lincRNA	uncharacterized LOC101927314 [Source:NCBI gene;Acc:101927314]	-	0	30	0	3	0	0	0	0.157158195	0	0.018685065	0	0
ENSG00000186792	102.5200189	123.148607	110.4798636	68.72564864	115.6024195	49.99975214	112.0494965	78.10927343	0.524080025	0.160498953	0.479251059	HYAL3	3	50292831	50299468	-	2030	protein_coding	hyaluronoglucosaminidase 3 [Source:HGNC Symbol;Acc:HGNC:5322]	-	82	147	116	69	113	53	1.898607627	2.280636376	2.046019049	1.272756697	2.140885631	0.925964624
ENSG00000146112	1105.215814	1093.258041	1128.608951	987.0596783	1112.033894	792.4489018	1109.027602	963.8474913	0.202846429	0.160510688	0.479251059	PPP1R18	6	30676389	30687895	-	4599	protein_coding	protein phosphatase 1 regulatory subunit 18 [Source:HGNC Symbol;Acc:HGNC:29413]	-	884	1305	1185	991	1087	840	9.034544516	8.936796163	9.225770826	8.068681695	9.090278653	6.477843324
ENSG00000197170	4607.14963	4191.241364	4182.996213	3897.441495	3632.780457	4243.375191	4327.129069	3924.532381	0.140431305	0.160571207	0.47936005	PSMD12	17	67337916	67366627	-	5364	protein_coding	proteasome 26S subunit, non-ATPase 12 [Source:HGNC Symbol;Acc:HGNC:9557]	-	3685	5003	4392	3913	3551	4498	32.2898576	29.37490589	29.31711859	27.31576809	25.4608539	29.74029316
ENSG00000254064	0	11.72843876	7.619300935	0.996023893	2.046060522	0	6.449246564	1.014028139	2.694358581	0.160610583	0.479405897	AC105206.2	8	22254576	22275162	-	515	antisense	uncharacterized LOC100507071 [Source:NCBI gene;Acc:100507071]	-	0	14	8	1	2	0	0	0.856161229	0.556199353	0.072708487	0.149359836	0
ENSG00000012211	435.0849583	473.3262784	475.2538958	419.3260591	421.4884676	321.6965185	461.2217108	387.5036817	0.252730318	0.160638942	0.479418819	PRICKLE3	X	49175264	49186528	-	3194	protein_coding	prickle planar cell polarity protein 3 [Source:HGNC Symbol;Acc:HGNC:6645]	-	348	565	499	421	412	341	5.121082105	5.571194058	5.5938827	4.935595075	4.96104728	3.78646573
ENSG00000219392	0	0	0	0	6.138181567	3.773566199	0	3.303915922	-4.167592822	0.160665972	1	ZNF602P	6	28115628	28116551	+	924	unprocessed_pseudogene	zinc finger protein 602, pseudogene [Source:HGNC Symbol;Acc:HGNC:23313]	-	0	0	0	0	6	4	0	0	0	0	0.249741284	0.1535333
ENSG00000173614	278.8044417	232.8932839	270.4851832	305.7793352	297.701806	345.2813072	260.7276362	316.2541495	-0.280952722	0.160684156	0.479418819	NMNAT1	1	9943428	9985501	+	4610	protein_coding	nicotinamide nucleotide adenylyltransferase 1 [Source:HGNC Symbol;Acc:HGNC:17877]	-	223	278	284	307	291	366	2.273638132	1.899234631	2.20579494	2.49361722	2.427745319	2.815754088
ENSG00000173678	8.751708931	16.75491251	10.47653879	20.91650176	47.05939201	10.37730705	11.99438674	26.11773361	-1.109878853	0.160686969	0.479418819	SPDYE2B	7	102650325	102661398	+	2072	protein_coding	speedy/RINGO cell cycle regulator family member E2B [Source:HGNC Symbol;Acc:HGNC:48334]	-	7	20	11	21	46	11	0.158790931	0.304000988	0.190086229	0.379508827	0.853845202	0.188285769
ENSG00000262678	8.751708931	3.350982502	2.857237851	6.972167253	12.27636313	21.69800564	4.986643095	13.64884534	-1.483293192	0.160778004	0.479618735	AC004771.5	17	4986466	4987324	+	542	antisense	Novel transcript, antisense to CAMTA2	-	7	4	3	7	12	23	0.607038394	0.232431752	0.198184502	0.483605344	0.851516409	1.505022916
ENSG00000101544	1824.10619	1439.246985	1639.102114	1418.338024	1337.100551	1570.74693	1634.151763	1442.061835	0.179008696	0.160813049	0.479651593	ADNP2	18	80109031	80147523	+	5893	protein_coding	ADNP homeobox 2 [Source:HGNC Symbol;Acc:HGNC:23803]	Others	1459	1718	1721	1424	1307	1665	11.63687201	9.181665539	10.45663986	9.048276979	8.530023119	10.02056847
ENSG00000105607	610.1191369	544.5346566	650.4978173	580.6819298	770.3417866	765.0905468	601.7172036	705.3714211	-0.229991021	0.160843139	0.479653955	GCDH	19	12891026	12914207	+	4136	protein_coding	glutaryl-CoA dehydrogenase [Source:HGNC Symbol;Acc:HGNC:4189]	-	488	650	683	583	753	811	5.545704167	4.949571209	5.912727921	5.278133406	7.002054841	6.954323471
ENSG00000196150	355.0693338	383.6874965	311.4389257	264.9423556	322.2545322	281.1306818	350.065252	289.4425232	0.274973141	0.160877593	0.479653955	ZNF250	8	144876497	144902168	-	7357	protein_coding	zinc finger protein 250 [Source:HGNC Symbol;Acc:HGNC:13044]	zf-C2H2	284	458	327	266	315	298	1.814408161	1.960647284	1.591456301	1.353858322	1.646724168	1.436580845
ENSG00000117971	12.50244133	16.75491251	29.52479112	20.91650176	47.05939201	41.50922819	19.59404832	36.49504065	-0.890231169	0.160885933	0.479653955	CHRNB4	15	78624119	78727754	-	4976	protein_coding	cholinergic receptor nicotinic beta 4 subunit [Source:HGNC Symbol;Acc:HGNC:1964]	-	10	20	31	21	46	44	0.094457628	0.12658562	0.223063773	0.158026988	0.355540044	0.313607809
ENSG00000277218	1.250244133	5.026473753	10.47653879	14.9403584	16.36848418	14.15087325	5.584418891	15.15323861	-1.417615168	0.160977942	0.479790043	AL139123.1	10	130104569	130104998	-	430	sense_intronic	novel transcript	-	1	6	11	15	16	15	0.109307246	0.439458172	0.915950388	1.306216429	1.431075639	1.237192751
ENSG00000241852	53.76049772	65.34415879	74.28818412	89.6421504	121.7406011	68.86758313	64.46428021	93.4167782	-0.530555592	0.160979655	0.479790043	C8orf58	8	22599601	22604150	+	3317	protein_coding	chromosome 8 open reading frame 58 [Source:HGNC Symbol;Acc:HGNC:32233]	-	43	78	78	90	119	73	0.609312925	0.740600296	0.841970456	1.015989866	1.379788598	0.780534227
ENSG00000143157	4239.577855	3874.573518	3962.036486	3858.596563	3599.020459	3560.359709	4025.395953	3672.65891	0.131951624	0.161075985	0.480002348	POGK	1	166839447	166856344	+	8448	protein_coding	pogo transposable element derived with KRAB domain [Source:HGNC Symbol;Acc:HGNC:18800]	-	3391	4625	4160	3874	3518	3774	18.86649789	17.24219618	17.63141415	17.17109731	16.0159606	15.84391683
ENSG00000186468	7580.230178	10238.08929	10006.04695	8334.727939	9430.292947	6627.325637	9274.788807	8130.782174	0.190241468	0.1611035	0.480002348	RPS23	5	82273358	82278577	-	4204	protein_coding	ribosomal protein S23 [Source:HGNC Symbol;Acc:HGNC:10410]	-	6063	12221	10506	8368	9218	7025	67.7863528	91.55430854	89.47926552	74.5334634	84.33057435	59.26498578
ENSG00000214106	146.2785636	100.5294751	125.7184654	183.2683964	119.6945405	193.3952677	124.1755013	165.4527349	-0.41919668	0.161123033	0.480002348	PAXIP1-AS2	7	154928485	154952188	+	7553	antisense	PAXIP1 antisense RNA 2 [Source:HGNC Symbol;Acc:HGNC:48958]	-	117	120	132	184	117	205	0.72808785	0.500376047	0.625751887	0.912201278	0.595768365	0.962606832
ENSG00000183273	0	0	0.952412617	3.984095573	5.115151305	1.886783099	0.317470872	3.662009993	-3.353230261	0.161174805	1	CCDC60	12	119334712	119541047	+	3440	protein_coding	coiled-coil domain containing 60 [Source:HGNC Symbol;Acc:HGNC:28610]	-	0	0	1	4	5	2	0	0	0.010408527	0.043540548	0.055901392	0.020619879
ENSG00000172717	1.250244133	9.215201881	0.952412617	0.996023893	0	0	3.805952877	0.332007964	3.441132603	0.161218101	1	FAM71D	14	67189393	67228550	+	4502	protein_coding	family with sequence similarity 71 member D [Source:HGNC Symbol;Acc:HGNC:20101]	-	1	11	1	1	0	0	0.010440274	0.07695236	0.007953206	0.008317386	0	0
ENSG00000250651	0	0	0	7.968191147	2.046060522	0	0	3.33808389	-4.181753275	0.161293613	1	PABPC1P7	4	102896725	102898237	+	1513	processed_pseudogene	poly(A) binding protein cytoplasmic 1 pseudogene 7 [Source:HGNC Symbol;Acc:HGNC:37987]	-	0	0	0	8	2	0	0	0	0	0.197990065	0.050839601	0
ENSG00000248373	0	0	0	7.968191147	2.046060522	0	0	3.33808389	-4.181753275	0.161293613	1	AC096577.1	4	104907357	105120000	+	1038	lincRNA	novel transcript	-	0	0	0	8	2	0	0	0	0	0.288592454	0.07410435	0
ENSG00000157502	0	15.91716688	8.571713552	17.92843008	9.20727235	39.62244509	8.162960146	22.25271584	-1.41901064	0.161300171	0.48045835	MUM1L1	X	106168305	106208956	+	4343	protein_coding	MUM1 like 1 [Source:HGNC Symbol;Acc:HGNC:26583]	-	0	19	9	18	9	42	0	0.137783915	0.074199401	0.155194031	0.079700995	0.342984129
ENSG00000068137	1680.328115	1942.732106	1988.637544	1642.4434	1877.260529	1433.011764	1870.565921	1650.905231	0.181210515	0.161436675	0.480737789	PLEKHH3	17	42667914	42676994	-	4803	protein_coding	pleckstrin homology, MyTH4 and FERM domain containing H3 [Source:HGNC Symbol;Acc:HGNC:26105]	-	1344	2319	2088	1649	1835	1519	13.15237215	15.20627752	15.56559152	12.85583848	14.69381419	11.21656172
ENSG00000269044	93.76830997	55.29121128	91.43161122	62.74950528	52.17454332	47.16957749	80.16371083	54.03120869	0.565057307	0.16145718	0.480737789	AC024075.2	19	16633797	16635269	-	1473	sense_intronic	novel transcript, sense intronic C19orf42	-	75	66	96	63	51	50	2.393183078	1.411158964	2.333545148	1.601511792	1.331614425	1.203876178
ENSG00000149269	20.00390613	10.89069313	0.952412617	18.92445397	17.39151444	38.67905354	10.61567063	24.99834065	-1.256137557	0.161469511	0.480737789	PAK1	11	77321707	77474635	-	6299	protein_coding	p21 (RAC1) activated kinase 1 [Source:HGNC Symbol;Acc:HGNC:8590]	-	16	13	1	19	17	41	0.119389403	0.064998973	0.005684289	0.112946904	0.103797854	0.23084837
ENSG00000112062	3243.133281	3144.059333	2816.284108	2802.811236	2738.652009	2809.420035	3067.825574	2783.62776	0.139922428	0.161516855	0.480737789	MAPK14	6	36027677	36111236	+	6860	protein_coding	mitogen-activated protein kinase 14 [Source:HGNC Symbol;Acc:HGNC:6876]	-	2594	3753	2957	2814	2677	2978	17.7731032	17.23015558	15.43387329	15.3600389	15.00843184	15.39625661
ENSG00000172062	551.3576627	500.9718841	743.8342538	1804.795295	540.1599779	722.6379271	598.7212668	1022.531067	-0.772166161	0.161524845	0.480737789	SMN1	5	70925030	70953942	+	3097	protein_coding	survival of motor neuron 1, telomeric [Source:HGNC Symbol;Acc:HGNC:11117]	-	441	598	781	1812	528	766	6.692907007	6.081276202	9.029372087	21.90833263	6.556978791	8.772070787
ENSG00000131408	1994.139392	2568.528088	2624.849172	2055.793316	2395.936871	1859.424745	2395.838884	2103.718311	0.188651297	0.161538494	0.480737789	NR1H2	19	50329653	50382982	+	3753	protein_coding	nuclear receptor subfamily 1 group H member 2 [Source:HGNC Symbol;Acc:HGNC:7965]	THR-like	1595	3066	2756	2064	2342	1971	19.97558605	25.72932166	26.2934982	20.59318243	24.00045019	18.62612972
ENSG00000211456	1450.283194	1286.777281	1337.187314	1253.994082	1067.020562	1283.012508	1358.082596	1201.342384	0.175877726	0.161781359	0.481340291	SACM1L	3	45689056	45745424	+	7352	protein_coding	SAC1 like phosphatidylinositide phosphatase [Source:HGNC Symbol;Acc:HGNC:17059]	-	1160	1536	1404	1259	1043	1360	7.416003013	6.57991779	6.837688797	6.412281356	5.456194856	6.560666675
ENSG00000157326	755.1474563	760.673028	890.5057968	856.5805483	1011.776928	891.5050145	802.1087604	919.9541637	-0.19714246	0.161790684	0.481340291	DHRS4	14	23953586	23969279	+	2305	protein_coding	dehydrogenase/reductase 4 [Source:HGNC Symbol;Acc:HGNC:16985]	-	604	908	935	860	989	945	12.31638952	12.40651112	14.52407232	13.97075446	16.50199395	14.54036947
ENSG00000103150	613.8698693	876.2819243	913.3636996	1056.781351	997.4545046	793.3922933	801.1718311	949.2093829	-0.242176242	0.161819036	0.481340291	MLYCD	16	83899126	83927026	+	16161	protein_coding	malonyl-CoA decarboxylase [Source:HGNC Symbol;Acc:HGNC:7150]	-	491	1046	959	1061	975	841	1.428008092	2.038441275	2.124702351	2.458326099	2.320317669	1.845620175
ENSG00000168264	1271.498283	1157.764454	1041.939403	1067.737614	1008.707837	985.8441695	1157.06738	1020.763207	0.179866308	0.16183741	0.481340291	IRF2BP2	1	234604269	234609525	-	4724	protein_coding	interferon regulatory factor 2 binding protein 2 [Source:HGNC Symbol;Acc:HGNC:21729]	-	1017	1382	1094	1072	986	1045	10.11878739	9.213675325	8.291920977	8.497227278	8.027458846	7.845506107
ENSG00000146232	292.5571271	355.2041452	390.4891729	260.95826	323.2775625	268.8665917	346.0834818	284.3674714	0.285972698	0.162059316	0.481928479	NFKBIE	6	44258166	44265788	-	2581	protein_coding	NFKB inhibitor epsilon [Source:HGNC Symbol;Acc:HGNC:7799]	-	234	424	410	262	316	285	4.261330903	5.173835332	5.687790266	3.801067877	4.708798862	3.916259116
ENSG00000251613	0	0	0	2.98807168	1.023030261	4.716957749	0	2.90935323	-3.986181023	0.162068345	1	AC063979.2	5	72687112	72762727	-	1081	lincRNA	novel transcript	-	0	0	0	3	1	5	0	0	0	0.103917311	0.035578314	0.164043442
ENSG00000105821	3350.654276	2321.393128	2544.846512	3015.960349	2840.955035	3534.888137	2738.964639	3130.601174	-0.193971101	0.162241878	0.482358356	DNAJC2	7	103312474	103344873	-	6564	protein_coding	DnaJ heat shock protein family (Hsp40) member C2 [Source:HGNC Symbol;Acc:HGNC:13192]	MYB	2680	2771	2672	3028	2777	3747	19.19038238	13.29543967	14.57523625	17.27347185	16.27115451	20.24555487
ENSG00000111052	791.4045362	608.2033241	725.7384141	651.3996262	544.2520989	623.5818144	708.4487581	606.4111798	0.222272993	0.162252205	0.482358356	LIN7A	12	80792520	80937925	-	6795	protein_coding	lin-7 homolog A, crumbs cell polarity complex component [Source:HGNC Symbol;Acc:HGNC:17787]	-	633	726	762	654	532	661	4.378563532	3.364975526	4.015255926	3.603965504	3.011155842	3.450059315
ENSG00000272097	21.25415026	24.29462314	22.8579028	5.97614336	16.36848418	10.37730705	22.8022254	10.90731153	1.066925353	0.162533488	0.483056689	AL024498.1	6	10743324	10747663	-	1471	lincRNA	novel transcript	-	17	29	24	6	16	11	0.543192363	0.620897735	0.58417947	0.152732308	0.418329385	0.265212858
ENSG00000256087	160.031249	148.2809757	128.5757033	166.3359902	169.8230233	226.4139719	145.6293093	187.5243285	-0.367219344	0.162535507	0.483056689	ZNF432	19	52031379	52095738	-	5985	protein_coding	zinc finger protein 432 [Source:HGNC Symbol;Acc:HGNC:20810]	zf-C2H2	128	177	135	167	166	240	1.005224863	0.93141636	0.807639098	1.044827644	1.066731194	1.422203196
ENSG00000263979	0	0	0	0	5.115151305	4.716957749	0	3.277369685	-4.156580363	0.16255962	1	MIR4672	9	127869415	127869495	-	81	miRNA	microRNA 4672 [Source:HGNC Symbol;Acc:HGNC:41662]	-	0	0	0	0	5	5	0	0	0	0	2.374083815	2.189271124
ENSG00000258633	0	0	0	0	5.115151305	4.716957749	0	3.277369685	-4.156580363	0.16255962	1	AL049870.2	14	44876874	44897077	-	693	antisense	novel transcript, antisense to C14orf28	-	0	0	0	0	5	5	0	0	0	0	0.277490316	0.255888833
ENSG00000095203	1136.471917	1047.182032	1052.415942	871.5209067	919.7042047	1056.598536	1078.689963	949.274549	0.18341702	0.16264955	0.483323658	EPB41L4B	9	109171975	109320964	-	7879	protein_coding	erythrocyte membrane protein band 4.1 like 4B [Source:HGNC Symbol;Acc:HGNC:19818]	-	909	1250	1105	875	899	1120	5.42263271	4.996589405	5.021562807	4.158428999	4.388333781	5.041519897
ENSG00000001630	163.7819814	299.0751883	285.7237851	343.6282432	409.2121044	225.4705804	249.5269849	326.1036427	-0.381099034	0.162714032	0.4834433	CYP51A1	7	92112151	92134803	-	3584	protein_coding	cytochrome P450 family 51 subfamily A member 1 [Source:HGNC Symbol;Acc:HGNC:2649]	-	131	357	300	345	400	239	1.717990276	3.137147694	2.997098216	3.604486741	4.292428326	2.365072527
ENSG00000064933	862.6684518	655.1170792	613.3537253	776.8986368	675.1999723	1115.088812	710.3797521	855.7291403	-0.27081251	0.162827495	0.483656435	PMS1	2	189784085	189877629	+	5454	protein_coding	PMS1 homolog 1, mismatch repair system component [Source:HGNC Symbol;Acc:HGNC:9121]	HMG	690	782	644	780	660	1182	5.946362265	4.51571339	4.227839142	5.355152061	4.654144508	7.686292479
ENSG00000122512	858.9177194	843.6098449	893.3630346	962.1590809	869.5757219	1144.33395	865.2968663	992.0229176	-0.197593039	0.162837442	0.483656435	PMS2	7	5973239	6009125	-	3936	protein_coding	PMS1 homolog 2, mismatch repair system component [Source:HGNC Symbol;Acc:HGNC:9122]	-	687	1007	938	966	850	1213	8.203875368	8.057663581	8.5328767	9.18997595	8.305674321	10.93000283
ENSG00000148057	103.770263	126.4995895	98.09849954	151.3956318	188.237568	105.6598536	109.4561173	148.4310178	-0.436340639	0.162858462	0.483656435	IDNK	9	83623049	83644130	+	1814	protein_coding	IDNK, gluconokinase [Source:HGNC Symbol;Acc:HGNC:31367]	-	83	151	103	152	184	112	2.150592943	2.62164821	2.033048145	3.137607709	3.901140592	2.189753873
ENSG00000162437	880.1718696	952.5167762	960.0319178	792.8350191	814.3320878	859.4297018	930.9068546	822.1989362	0.179830372	0.162891813	0.483674921	RAVER2	1	64745095	64833232	+	6070	protein_coding	ribonucleoprotein, PTB binding 2 [Source:HGNC Symbol;Acc:HGNC:25577]	-	704	1137	1008	796	796	911	5.451316213	5.899382069	5.945926857	4.910398234	5.043539639	5.322850263
ENSG00000172037	2457.979965	2954.728821	3175.343665	3325.72378	3476.256827	2863.193353	2862.68415	3221.724653	-0.169635808	0.162913151	0.483674921	LAMB2	3	49121114	49133118	-	6865	protein_coding	laminin subunit beta 2 [Source:HGNC Symbol;Acc:HGNC:6487]	-	1966	3527	3334	3339	3398	3035	13.46047478	16.18078802	17.38892664	18.21244342	19.0367977	15.67951833
ENSG00000261002	0	0.837745626	3.809650467	3.984095573	1.023030261	18.86783099	1.549132031	7.958318943	-2.334238432	0.162996911	0.483851629	AC036103.1	15	42208413	42226990	+	988	antisense	novel transcript, antisense to TMEM87A	-	0	1	4	4	1	20	0	0.031877027	0.144960864	0.151598668	0.038927285	0.717939113
ENSG00000204740	1877.866688	1967.864474	1765.772992	2245.037856	1804.625381	2256.592587	1870.501385	2102.085274	-0.168445243	0.163028906	0.48387464	MALRD1	10	19048771	19790401	+	7781	protein_coding	MAM and LDL receptor class A domain containing 1 [Source:HGNC Symbol;Acc:HGNC:24331]	-	1502	2349	1854	2254	1764	2392	9.073021167	9.507850661	8.531434012	10.84702983	8.719151569	10.90285718
ENSG00000168026	85.01660104	54.45346566	36.19167944	54.78131413	72.63514854	146.2256902	58.55391538	91.21405096	-0.6480867	0.163087434	0.483976388	TTC21A	3	39107704	39138903	+	7677	protein_coding	tetratricopeptide repeat domain 21A [Source:HGNC Symbol;Acc:HGNC:30761]	-	68	65	38	55	71	155	0.416327193	0.266659197	0.177231037	0.268264674	0.35569509	0.71606875
ENSG00000147144	352.5688455	489.2434453	450.4911678	366.5367927	329.4157441	382.0735776	430.7678195	359.3420382	0.264260757	0.163202588	0.484193622	CCDC120	X	49053572	49069857	+	5318	protein_coding	coiled-coil domain containing 120 [Source:HGNC Symbol;Acc:HGNC:28910]	-	282	584	473	368	322	405	2.492402522	3.458591457	3.184641346	2.591145639	2.328727117	2.700979286
ENSG00000256683	90.01757758	98.85398381	91.43161122	144.4234645	124.8096919	107.5466367	93.43439087	125.5932644	-0.424985825	0.163222366	0.484193622	ZNF350	19	51964343	51986856	-	4539	protein_coding	zinc finger protein 350 [Source:HGNC Symbol;Acc:HGNC:16656]	zf-C2H2	72	118	96	145	122	114	0.745572224	0.81875992	0.757283984	1.196189973	1.033738544	0.890756975
ENSG00000129534	2706.778548	1998.023317	1871.490792	1806.787342	1713.575687	2177.347697	2192.097552	1899.236909	0.205604763	0.163233411	0.484193622	MIS18BP1	14	45203190	45253540	-	6250	protein_coding	MIS18 binding protein 1 [Source:HGNC Symbol;Acc:HGNC:20190]	-	2165	2385	1965	1814	1675	2308	16.28153286	12.01830209	11.25719681	10.86799935	10.30732229	13.09695546
ENSG00000269388	105.0205072	144.9299932	100.9557374	72.70974421	86.95757219	96.22593807	116.9687459	85.29775149	0.458207937	0.163297913	0.484299903	AC018755.3	19	51594561	51606150	+	1472	transcribed_processed_pseudogene	putative ATP-binding domain-containing protein 3-like protein (ABP3L) pseudogene	-	84	173	106	73	85	102	2.682185947	3.701459854	2.57837319	1.856980693	2.22086509	2.457575818
ENSG00000134247	2232.936022	2261.075443	2323.886785	2730.101492	2581.105349	2259.422762	2272.63275	2523.543201	-0.150833234	0.163331704	0.484299903	PTGFRN	1	116910057	116990358	+	6352	protein_coding	prostaglandin F2 receptor inhibitor [Source:HGNC Symbol;Acc:HGNC:9601]	-	1786	2699	2440	2741	2523	2395	13.21564524	13.38218857	13.75393788	16.15812205	15.27628749	13.37240717
ENSG00000200225	0	14.24167563	0	0.996023893	0	0	4.747225211	0.332007964	3.759072018	0.163340739	1	RNA5SP382	14	20414987	20415098	+	112	rRNA_pseudogene	RNA, 5S ribosomal pseudogene 382 [Source:HGNC Symbol;Acc:HGNC:43282]	-	0	17	0	1	0	0	0	4.780415534	0	0.334329205	0	0
ENSG00000197757	266.3020003	182.6285464	192.3873486	171.3161097	172.8921141	157.5463888	213.7726318	167.2515375	0.349819852	0.163342032	0.484299903	HOXC6	12	53990624	54030823	+	3540	protein_coding	homeobox C6 [Source:HGNC Symbol;Acc:HGNC:5128]	Homeobox	213	218	202	172	169	167	2.828093399	1.939491952	2.043129192	1.819355312	1.836092279	1.673122626
ENSG00000232040	198.7888171	216.1383714	212.3880136	203.1888742	247.5733232	344.3379157	209.1050674	265.033371	-0.341729349	0.163400557	0.484304648	ZBED9	6	28570535	28616212	-	8198	protein_coding	zinc finger BED-type containing 9 [Source:HGNC Symbol;Acc:HGNC:13851]	-	159	258	223	204	242	365	0.911604829	0.991166334	0.97396796	0.93178259	1.135320589	1.579063205
ENSG00000135605	22.50439439	35.18531627	41.90615514	27.88866901	41.94424071	102.8296789	33.19862194	57.55419621	-0.789506349	0.163405189	0.484304648	TEC	4	48135783	48269864	-	4030	protein_coding	tec protein tyrosine kinase [Source:HGNC Symbol;Acc:HGNC:11719]	-	18	42	44	28	41	109	0.209935008	0.328230545	0.390926717	0.260162875	0.391282002	0.959259293
ENSG00000272836	0	1.675491251	11.4289514	10.95626283	14.32242366	16.9810479	4.368147551	14.08657813	-1.668958492	0.163416423	0.484304648	AL022328.1	22	50205585	50206062	-	478	antisense	novel transcript, antisense to SELO	-	0	2	12	11	14	18	0	0.13177616	0.898878662	0.861702051	1.126448136	1.335546987
ENSG00000112936	0	5.864219379	3.809650467	0	0	0	3.224623282	0	4.161083647	0.163430081	1	C7	5	40909252	40982939	+	5223	protein_coding	complement C7 [Source:HGNC Symbol;Acc:HGNC:1346]	-	0	7	4	0	0	0	0	0.042209748	0.027421278	0	0	0
ENSG00000183978	1345.262687	1389.819993	1501.002284	1593.638229	1574.443572	1548.105533	1412.028321	1572.062445	-0.154398977	0.163468033	0.484317914	COA3	17	42795147	42798704	-	1922	protein_coding	cytochrome c oxidase assembly factor 3 [Source:HGNC Symbol;Acc:HGNC:24990]	-	1076	1659	1576	1600	1539	1641	26.31335923	27.18490082	29.35962818	31.17158872	30.79614092	30.28096847
ENSG00000143384	7811.525343	7291.737925	8005.028045	8425.366114	8412.377837	8244.298753	7702.763771	8360.680901	-0.118358377	0.163469428	0.484317914	MCL1	1	150574551	150579738	-	4371	protein_coding	MCL1, BCL2 family apoptosis regulator [Source:HGNC Symbol;Acc:HGNC:6943]	-	6248	8704	8405	8459	8223	8739	67.18581985	62.7152021	68.8501091	72.46537712	72.3536668	70.90804247
ENSG00000230951	0	0	11.4289514	0	0	0	3.809650467	0	4.394880769	0.163501727	1	GPS2P2	3	186772589	186773476	+	888	processed_pseudogene	G protein pathway suppressor 2 pseudogene 2 [Source:HGNC Symbol;Acc:HGNC:49623]	-	0	0	12	0	0	0	0	0	0.483855856	0	0	0
ENSG00000265333	0	0	11.4289514	0	0	0	3.809650467	0	4.394880769	0.163501727	1	MIR3137	3	195134506	195134580	-	75	miRNA	microRNA 3137 [Source:HGNC Symbol;Acc:HGNC:38263]	-	0	0	12	0	0	0	0	0	5.728853337	0	0	0
ENSG00000151631	0	0	11.4289514	0	0	0	3.809650467	0	4.394880769	0.163501727	1	AKR1C6P	10	4871901	4891975	-	983	unprocessed_pseudogene	aldo-keto reductase family 1 member C6, pseudogene [Source:HGNC Symbol;Acc:HGNC:44680]	-	0	0	12	0	0	0	0	0	0.437094609	0	0	0
ENSG00000230176	0	0	11.4289514	0	0	0	3.809650467	0	4.394880769	0.163501727	1	LINC01433	20	4193065	4195943	+	697	antisense	long intergenic non-protein coding RNA 1433 [Source:HGNC Symbol;Acc:HGNC:50746]	-	0	0	12	0	0	0	0	0	0.616447633	0	0	0
ENSG00000268307	0	0	11.4289514	0	0	0	3.809650467	0	4.394880769	0.163501727	1	LINC02560	19	58400221	58400679	+	459	lincRNA	long intergenic non-protein coding RNA 2560 [Source:HGNC Symbol;Acc:HGNC:53600]	-	0	0	12	0	0	0	0	0	0.936087147	0	0	0
ENSG00000274248	0	0	11.4289514	0	0	0	3.809650467	0	4.394880769	0.163501727	1	AJ011932.1	21	45974489	45974953	+	465	lincRNA	novel transcript	-	0	0	12	0	0	0	0	0	0.924008603	0	0	0
ENSG00000113070	46.25903292	53.61572003	37.14409206	68.72564864	68.54302749	66.98080003	45.67294834	68.08315872	-0.574478054	0.163559586	0.484457773	HBEGF	5	140332843	140346631	-	3018	protein_coding	heparin binding EGF like growth factor [Source:HGNC Symbol;Acc:HGNC:3059]	-	37	64	39	69	67	71	0.576235348	0.667875464	0.462693175	0.856095459	0.853820601	0.834360386
ENSG00000196456	133.7761222	68.69514129	46.66821823	64.74155307	45.01333149	49.99975214	83.04649392	53.25154556	0.633043737	0.163565177	0.484457773	ZNF775	7	150379335	150398631	+	2385	protein_coding	zinc finger protein 775 [Source:HGNC Symbol;Acc:HGNC:28501]	zf-C2H2	107	82	49	65	44	53	2.108690304	1.08282985	0.735623201	1.02051011	0.709537502	0.788137604
ENSG00000108669	1611.564687	1656.223102	1618.149036	1557.781369	1529.43024	1261.314502	1628.645608	1449.508704	0.168512092	0.163662326	0.484575187	CYTH1	17	78674048	78782297	-	7754	protein_coding	cytohesin 1 [Source:HGNC Symbol;Acc:HGNC:9501]	-	1289	1977	1699	1564	1495	1337	7.813480406	8.030001435	7.84540384	7.552718361	7.415261273	6.115333889
ENSG00000153933	672.6313436	668.5210092	627.6399145	500.0039944	561.6436133	633.9591214	656.2640891	565.2022431	0.21496424	0.163662969	0.484575187	DGKE	17	56834099	56869567	+	10933	protein_coding	diacylglycerol kinase epsilon [Source:HGNC Symbol;Acc:HGNC:2852]	-	538	798	659	502	549	672	2.312918523	2.298784676	2.158210435	1.719319969	1.931274731	2.179939738
ENSG00000128011	177.5346669	231.2177926	234.2935038	159.3638229	168.7999931	182.0745691	214.3486544	170.0794617	0.336685238	0.163677651	0.484575187	LRFN1	19	39306568	39315336	-	3381	protein_coding	leucine rich repeat and fibronectin type III domain containing 1 [Source:HGNC Symbol;Acc:HGNC:29290]	-	142	276	246	160	165	193	1.974061053	2.570979783	2.605179534	1.772014005	1.876937603	2.024541584
ENSG00000160181	0	14.24167563	2.857237851	18.92445397	12.27636313	19.81122254	5.699637828	17.00401322	-1.537044119	0.16373296	0.484667044	TFF2	21	42346357	42351128	-	830	protein_coding	trefoil factor 2 [Source:HGNC Symbol;Acc:HGNC:11756]	-	0	17	3	19	12	21	0	0.64506812	0.129416868	0.857171745	0.556050474	0.897337393
ENSG00000240370	11.2521972	9.215201881	5.714475701	11.95228672	26.59878679	19.81122254	8.727291593	19.45409868	-1.163887107	0.163875668	0.485017548	RPL13P5	12	6873389	6884741	+	1783	transcribed_processed_pseudogene	ribosomal protein L13 pseudogene 5 [Source:HGNC Symbol;Acc:HGNC:30363]	-	9	11	6	12	26	21	0.237251285	0.194301473	0.120489063	0.252012592	0.560832363	0.417717351
ENSG00000224080	32.50634746	43.56277253	32.38202897	12.94831061	18.4145447	29.24513804	36.15038299	20.20266445	0.840013351	0.163991825	0.485231253	UBE2FP1	3	37143512	37143958	-	447	processed_pseudogene	UBE2F pseudogene 1 [Source:HGNC Symbol;Acc:HGNC:44535]	-	26	52	34	13	18	31	2.733903818	3.663789981	2.723448175	1.089000721	1.548731186	2.459624068
ENSG00000124097	33.75659159	15.07942126	16.19101449	37.84890795	54.22060384	24.52818029	21.67567578	38.86589736	-0.856685893	0.163996495	0.485231253	HMGB1P1	20	57488392	57489027	-	636	processed_pseudogene	high mobility group box 1 pseudogene 1 [Source:HGNC Symbol;Acc:HGNC:4993]	-	27	18	17	38	53	26	1.995372834	0.89135384	0.957060797	2.237272164	3.20501315	1.449875782
ENSG00000236539	0	3.350982502	0	5.97614336	10.23030261	3.773566199	1.116994167	6.660004057	-2.496211557	0.16404908	0.485289932	HNRNPA1P54	1	179447602	179457315	-	9714	processed_pseudogene	heterogeneous nuclear ribonucleoprotein A1 pseudogene 54 [Source:HGNC Symbol;Acc:HGNC:48784]	-	0	4	0	6	10	4	0	0.012968706	0	0.023128395	0.039592503	0.014604156
ENSG00000136206	11.2521972	2.513236877	6.666888318	35.85686016	18.4145447	1.886783099	6.810774131	18.71939599	-1.479123495	0.164064953	0.485289932	SPDYE1	7	44000889	44010122	+	2649	protein_coding	speedy/RINGO cell cycle regulator family member E1 [Source:HGNC Symbol;Acc:HGNC:16408]	-	9	3	7	36	18	2	0.159690087	0.035667613	0.09461583	0.508877068	0.261337426	0.026777042
ENSG00000113360	2017.894031	2094.364064	2096.26017	1837.664083	1691.069022	2046.216271	2069.506088	1858.316459	0.155294205	0.16420048	0.485618846	DROSHA	5	31400497	31532196	-	7780	protein_coding	drosha ribonuclease III [Source:HGNC Symbol;Acc:HGNC:17904]	-	1614	2500	2201	1845	1653	2169	9.750824505	10.12034137	10.12950369	8.879921196	8.171547666	9.887682633
ENSG00000125398	10.00195306	22.61913189	16.19101449	16.93240619	32.73696836	45.28279439	16.27069981	31.65072298	-0.947849174	0.164225479	0.485620825	SOX9	17	72121020	72126420	+	3935	protein_coding	SRY-box 9 [Source:HGNC Symbol;Acc:HGNC:11204]	HMG	8	27	17	17	32	48	0.095557033	0.216099508	0.154686319	0.161769455	0.312763672	0.432624454
ENSG00000185513	82.51611278	101.3672207	127.6232907	142.4314167	152.4315089	123.584293	103.8355414	139.4824062	-0.42144798	0.164258433	0.485646322	L3MBTL1	20	43489442	43550950	+	15550	protein_coding	L3MBTL1, histone methyl-lysine binding protein [Source:HGNC Symbol;Acc:HGNC:15905]	zf-C2HC	66	121	134	143	149	131	0.19949451	0.245069761	0.308547567	0.344348331	0.368524985	0.298782712
ENSG00000227076	0	0	1.904825234	1.992047787	7.161211828	5.660349298	0.634941745	4.937869638	-2.930293574	0.16430683	1	AL158166.1	10	127934698	127936167	+	371	sense_intronic	novel transcript	-	0	0	2	2	7	6	0	0	0.193020665	0.201859143	0.725663355	0.573577232
ENSG00000213492	17.50341786	5.864219379	39.04891729	15.93638229	5.115151305	3.773566199	20.80551818	8.275033266	1.330301659	0.164316036	0.485744679	NT5C3AP1	4	117574512	117576174	-	1663	transcribed_processed_pseudogene	5'-nucleotidase, cytosolic IIIA pseudogene 1 [Source:HGNC Symbol;Acc:HGNC:18530]	-	14	7	41	16	5	4	0.395688286	0.132568561	0.882753258	0.36026334	0.11563487	0.085306536
ENSG00000105486	1730.33788	2185.678337	2036.258175	1816.747581	1958.07992	1440.558896	1984.091464	1738.462133	0.191794517	0.164469812	0.486068347	LIG1	19	48115445	48170603	-	6576	protein_coding	DNA ligase 1 [Source:HGNC Symbol;Acc:HGNC:6598]	-	1384	2609	2138	1824	1914	1527	9.892172757	12.4953097	11.64108922	10.38616859	11.19415177	8.235534594
ENSG00000100697	5007.227753	4312.71448	4274.427825	4224.137332	3363.723498	4504.69465	4531.456686	4030.851827	0.168401005	0.164486271	0.486068347	DICER1	14	95086228	95158010	-	12294	protein_coding	dicer 1, ribonuclease III [Source:HGNC Symbol;Acc:HGNC:17098]	-	4005	5148	4488	4241	3288	4775	15.31181659	13.18803465	13.07095625	12.91717079	10.28607441	13.77509905
ENSG00000271092	1.250244133	4.188728128	7.619300935	20.91650176	10.23030261	7.547132398	4.352757732	12.89797892	-1.544147359	0.164498581	0.486068347	TMEM56-RWDD3	1	95117923	95247225	+	1961	protein_coding	TMEM56-RWDD3 readthrough [Source:HGNC Symbol;Acc:HGNC:49388]	-	1	5	8	21	10	8	0.023968442	0.080302148	0.146069692	0.400990459	0.196125231	0.144686149
ENSG00000277152	0	0	0	6.972167253	0	2.830174649	0	3.267447301	-4.152514835	0.164882397	1	AC110048.2	15	66860303	66867023	+	6721	lincRNA	novel transcript	-	0	0	0	7	0	3	0	0	0	0.03899927	0	0.015830766
ENSG00000244230	0	1.675491251	0	4.980119467	11.25333287	0	0.558497084	5.41115078	-3.1720959	0.16488797	1	RN7SL151P	9	21699314	21699596	+	283	misc_RNA	RNA, 7SL, cytoplasmic 151, pseudogene [Source:HGNC Symbol;Acc:HGNC:46167]	-	0	2	0	5	11	0	0	0.222575988	0	0.661570158	1.494917794	0
ENSG00000136828	335.0654276	501.8096297	555.2565556	578.689882	546.2981594	555.6576228	464.043871	560.2152214	-0.268254804	0.164889008	0.487101108	RALGPS1	9	126914774	127223166	+	10507	protein_coding	Ral GEF with PH domain and SH3 binding motif 1 [Source:HGNC Symbol;Acc:HGNC:16851]	-	268	599	583	581	534	589	1.198873798	1.795489379	1.986724027	2.070569147	1.954670626	1.988159056
ENSG00000064995	2539.245834	2705.080625	2573.418891	2555.79731	2293.633845	2228.29084	2605.915117	2359.240665	0.143811035	0.164896903	0.487101108	TAF11	6	34877462	34888089	-	2007	protein_coding	TATA-box binding protein associated factor 11 [Source:HGNC Symbol;Acc:HGNC:11544]	-	2031	3229	2702	2566	2242	2362	47.56417383	50.67052718	48.20429035	47.8742097	42.96346476	41.73948479
ENSG00000197535	3061.847882	2867.603276	2801.997919	2740.061731	2396.959902	2759.420283	2910.483026	2632.147305	0.144540455	0.164960798	0.487217747	MYO5A	15	52307283	52529050	-	12988	protein_coding	myosin VA [Source:HGNC Symbol;Acc:HGNC:7602]	-	2449	3423	2942	2751	2343	2925	8.862656392	8.300406645	8.110508988	7.931231906	6.938108232	7.987266106
ENSG00000128394	87.51708931	103.0427119	110.4798636	121.514915	131.9709037	147.1690818	100.3465549	133.5516335	-0.409744363	0.165129084	0.487642628	APOBEC3F	22	39040604	39053910	+	3242	protein_coding	apolipoprotein B mRNA editing enzyme catalytic subunit 3F [Source:HGNC Symbol;Acc:HGNC:17356]	-	70	123	116	122	129	156	1.014851356	1.194887041	1.281128522	1.409091381	1.530339407	1.706578033
ENSG00000160408	0	0	0	0	4.092121044	5.660349298	0	3.250823448	-4.145483785	0.165174126	1	ST6GALNAC6	9	127885321	127905408	-	5307	protein_coding	ST6 N-acetylgalactosaminide alpha-2,6-sialyltransferase 6 [Source:HGNC Symbol;Acc:HGNC:23364]	-	0	0	0	0	4	6	0	0	0	0	0.028988248	0.040097447
ENSG00000258479	0	0	0	0	4.092121044	5.660349298	0	3.250823448	-4.145483785	0.165174126	1	LINC00640	14	51333393	51365557	+	1568	lincRNA	long intergenic non-protein coding RNA 640 [Source:HGNC Symbol;Acc:HGNC:44291]	-	0	0	0	0	4	6	0	0	0	0	0.098112647	0.13571247
ENSG00000024422	802.6567334	913.1427318	892.410622	995.0278694	1076.227835	900.93893	869.4033624	990.7315447	-0.187011888	0.165195094	0.487738581	EHD2	19	47713343	47743134	+	3923	protein_coding	EH domain containing 2 [Source:HGNC Symbol;Acc:HGNC:3243]	-	642	1090	937	999	1052	955	7.691908806	8.750702919	8.552025836	9.535413225	10.31355748	8.633753136
ENSG00000272142	191.2873523	128.1750807	144.7667178	231.0775432	161.6387813	206.6027494	154.7430503	199.7730246	-0.37404636	0.165210448	0.487738581	LYRM4-AS1	6	5029972	5043449	+	1489	lincRNA	LYRM4 antisense RNA 1 [Source:NCBI gene;Acc:100129461]	-	153	153	152	232	158	219	4.829633105	3.23617116	3.655077683	5.834257932	4.081064427	5.216317053
ENSG00000253799	0	0	0	5.97614336	0	3.773566199	0	3.249903186	-4.145163257	0.165247538	1	LINC01030	8	90592804	90606065	-	738	lincRNA	long intergenic non-protein coding RNA 1030 [Source:HGNC Symbol;Acc:HGNC:49016]	-	0	0	0	6	0	4	0	0	0	0.304429845	0	0.192228684
ENSG00000243547	145.0283194	211.1118976	210.4831883	163.3479185	124.8096919	149.9992564	188.8744685	146.0522889	0.374611135	0.165276213	0.487820128	HNRNPKP4	3	96349554	96350939	+	1386	processed_pseudogene	heterogeneous nuclear ribonucleoprotein K pseudogene 4 [Source:HGNC Symbol;Acc:HGNC:42377]	-	116	252	221	164	122	159	3.933799001	5.726273153	5.709219821	4.430706231	3.385381855	4.068632439
ENSG00000253636	0	6.701965004	8.571713552	4.980119467	11.25333287	31.13192114	5.091226185	15.78845783	-1.605822214	0.16528695	0.487820128	AC022893.1	8	73052178	73063061	+	3549	antisense	novel transcript	-	0	8	9	5	11	33	0	0.070993525	0.090799662	0.052754115	0.119205899	0.329778626
ENSG00000187775	170.0332021	127.3373351	154.2908439	112.5506999	131.9709037	97.16932962	150.5537937	113.8969777	0.400348668	0.165412633	0.487943972	DNAH17	17	78423697	78577394	-	16108	protein_coding	dynein axonemal heavy chain 17 [Source:HGNC Symbol;Acc:HGNC:2946]	-	136	152	162	113	129	103	0.396839318	0.297191728	0.360098336	0.262681302	0.308005982	0.226782828
ENSG00000131747	12576.20573	10572.34979	9746.990721	9753.065963	8502.4045	11082.96393	10965.18208	9779.47813	0.164843266	0.165418416	0.487943972	TOP2A	17	40388516	40417950	-	6437	protein_coding	DNA topoisomerase II alpha [Source:HGNC Symbol;Acc:HGNC:11989]	-	10059	12620	10234	9792	8311	11748	73.44947666	61.74625129	56.92586323	56.96134478	49.65704077	64.72841789
ENSG00000102385	0	4.188728128	0	6.972167253	19.43757496	0	1.396242709	8.803247405	-2.59370753	0.165438126	0.487943972	DRP2	X	101219769	101264497	+	8187	protein_coding	dystrophin related protein 2 [Source:HGNC Symbol;Acc:HGNC:3032]	-	0	5	0	7	19	0	0	0.019234458	0	0.032015891	0.089256504	0
ENSG00000103018	3399.413798	3199.350544	3297.25248	3008.988182	2967.810787	3075.456452	3298.672274	3017.418474	0.128236361	0.165442864	0.487943972	CYB5B	16	69424525	69466266	+	6903	protein_coding	cytochrome b5 type B [Source:HGNC Symbol;Acc:HGNC:24374]	-	2719	3819	3462	3021	2901	3260	18.51350897	17.42394675	17.95712938	16.38721645	16.16296071	16.74920854
ENSG00000170835	11.2521972	21.78138626	46.66821823	45.81709909	64.45090645	33.01870424	26.56726723	47.76223659	-0.835500515	0.16545927	0.487943972	CEL	9	133061978	133071861	+	2384	protein_coding	carboxyl ester lipase [Source:HGNC Symbol;Acc:HGNC:1848]	-	9	26	49	46	63	35	0.177440873	0.343480311	0.735931768	0.722510094	1.016354841	0.520686547
ENSG00000128016	402.5786108	411.3331021	440.9670416	342.6322193	431.7187702	248.1119776	418.2929182	340.820989	0.296733828	0.165496087	0.487943972	ZFP36	19	39406813	39409412	+	2010	protein_coding	ZFP36 ring finger protein [Source:HGNC Symbol;Acc:HGNC:12862]	-	322	491	463	344	422	263	7.529692158	7.693433159	8.247696191	6.408475427	8.074719697	4.640601268
ENSG00000106524	158.7810049	183.466292	134.290179	172.3121335	233.2508995	204.7159663	158.8458253	203.4263331	-0.355537988	0.165500527	0.487943972	ANKMY2	7	16599776	16645817	-	2854	protein_coding	ankyrin repeat and MYND domain containing 2 [Source:HGNC Symbol;Acc:HGNC:25370]	-	127	219	141	173	228	217	2.09154474	2.416711988	1.768939034	2.269783698	3.072500343	2.696623584
ENSG00000173145	1098.964593	1062.261453	935.2691898	836.6600704	777.5029984	1063.202277	1032.165079	892.4551151	0.208928727	0.165524481	0.487943972	NOC3L	10	94333226	94362959	-	4464	protein_coding	NOC3 like DNA replication regulator [Source:HGNC Symbol;Acc:HGNC:24034]	-	879	1268	982	840	760	1127	9.25512089	8.946019034	7.876531666	7.046077867	6.547876328	8.953942341
ENSG00000101162	71.26391558	25.13236877	38.09650467	34.86083627	20.46060522	20.75461409	44.83092967	25.35868519	0.812181038	0.16559862	0.488090441	TUBB1	20	59019254	59026654	+	3496	protein_coding	tubulin beta 1 class VI [Source:HGNC Symbol;Acc:HGNC:16257]	-	57	30	40	35	20	22	0.766338842	0.270261748	0.409672006	0.374877141	0.220023786	0.22318542
ENSG00000164849	1.250244133	25.13236877	21.90549019	0	4.092121044	10.37730705	16.09603436	4.823142697	1.742661373	0.165695748	0.488253258	GPR146	7	1044576	1059261	+	3160	protein_coding	G protein-coupled receptor 146 [Source:HGNC Symbol;Acc:HGNC:21718]	-	1	30	23	0	4	11	0.014874087	0.29899844	0.260608439	0	0.048683744	0.123458264
ENSG00000260807	35.00683572	16.75491251	20.00066495	35.85686016	35.80605914	50.94314369	23.9208044	40.86868766	-0.787878759	0.165702784	0.488253258	AC009041.2	16	975761	981596	-	3905	lincRNA	lipase maturation factor 1 [Source:NCBI gene;Acc:64788]	-	28	20	21	36	35	54	0.337019011	0.161303469	0.192551088	0.345202395	0.344713322	0.490441582
ENSG00000099399	0	0	0	7.968191147	0	1.886783099	0	3.284991415	-4.159833901	0.165721594	1	MAGEB2	X	30215560	30220089	+	1610	protein_coding	MAGE family member B2 [Source:HGNC Symbol;Acc:HGNC:6809]	-	0	0	0	8	0	2	0	0	0	0.186061471	0	0.044057382
ENSG00000053108	47.50927705	38.53629877	76.19300935	68.72564864	81.84242089	90.56558877	54.07952839	80.3778861	-0.571945871	0.16574775	0.488301522	FSTL4	5	133196455	133612564	-	6734	protein_coding	follistatin like 4 [Source:HGNC Symbol;Acc:HGNC:21389]	-	38	46	80	69	80	96	0.265233204	0.215139161	0.425367786	0.383679254	0.456907132	0.505606542
ENSG00000270084	7.501464798	2.513236877	9.524126169	24.90059733	8.184242089	16.03765635	6.512942614	16.37416526	-1.3427377	0.165768092	0.488301522	GAS5-AS1	1	173863248	173863941	+	694	antisense	GAS5 antisense RNA 1 [Source:HGNC Symbol;Acc:HGNC:44119]	-	6	3	10	25	8	17	0.406358349	0.136143382	0.515926994	1.348878637	0.443344758	0.868768397
ENSG00000259701	3.750732399	8.377456255	1.904825234	0.996023893	1.023030261	0	4.677671296	0.673018051	2.81710085	0.165826917	1	AC020891.3	15	51278927	51280015	-	363	sense_intronic	novel transcript, intronic to CYP19A1	-	3	10	2	1	1	0	0.388447237	0.867617144	0.197274564	0.103153914	0.105950848	0
ENSG00000281469	15.0029296	3.350982502	6.666888318	3.984095573	0	1.886783099	8.340266805	1.956959558	2.075658056	0.165862873	0.488508623	AC019226.1	2	148044380	148044894	+	515	TEC	TEC	-	12	4	7	4	0	2	1.095194928	0.244617494	0.486674434	0.290833949	0	0.137732785
ENSG00000230444	0	0	0	1.992047787	1.023030261	5.660349298	0	2.891809115	-3.978009232	0.165920039	1	TFAMP1	7	1614590	1615325	+	736	processed_pseudogene	transcription factor A, mitochondrial pseudogene 1 [Source:HGNC Symbol;Acc:HGNC:11636]	-	0	0	0	2	1	6	0	0	0	0.101752367	0.052255649	0.289126567
ENSG00000174227	1287.751457	1316.098378	1343.854202	1547.82113	1481.347818	1374.521488	1315.901346	1467.896812	-0.157325294	0.165925603	0.488621279	PIGG	4	499210	540196	+	10895	protein_coding	phosphatidylinositol glycan anchor biosynthesis class G [Source:HGNC Symbol;Acc:HGNC:25985]	-	1030	1571	1411	1554	1448	1457	4.443522636	4.541336684	4.637111094	5.340920556	5.11154736	4.742931807
ENSG00000214273	0	9.215201881	14.28618925	7.968191147	31.71393809	23.58478874	7.833797045	21.08897266	-1.404680485	0.166063897	0.488884366	AGGF1P1	4	190041342	190043414	+	2073	processed_pseudogene	angiogenic factor with G-patch and FHA domains 1 pseudogene 1 [Source:HGNC Symbol;Acc:HGNC:38051]	-	0	11	15	8	31	25	0	0.167119887	0.259083454	0.14450505	0.575139842	0.427715777
ENSG00000144320	1831.607655	1309.396413	1267.661193	1184.272409	1086.458137	1493.388823	1469.555087	1254.706457	0.226298074	0.166063928	0.488884366	LNPK	2	175923892	176002839	-	9122	protein_coding	lunapark, ER junction formation factor [Source:HGNC Symbol;Acc:HGNC:21610]	-	1465	1563	1331	1189	1062	1583	7.54857481	5.396394119	5.224391438	4.880722601	4.477602234	6.154679046
ENSG00000204856	341.3166483	357.7173821	447.6339299	451.1988237	421.4884676	494.3371721	382.2226534	455.6748211	-0.252649636	0.166141091	0.488978589	FAM216A	12	110468364	110490385	+	2753	protein_coding	family with sequence similarity 216 member A [Source:HGNC Symbol;Acc:HGNC:30180]	-	273	427	470	453	412	524	4.660943542	4.884908282	6.112788477	6.161469866	5.755751912	6.750557469
ENSG00000039068	19395.03724	18269.5566	17464.39016	17665.47977	15800.70238	17219.72596	18376.328	16895.3027	0.121130609	0.166144929	0.488978589	CDH1	16	68737225	68835548	+	6177	protein_coding	cadherin 1 [Source:HGNC Symbol;Acc:HGNC:1748]	-	15513	21808	18337	17736	15445	18253	118.0417387	111.191858	106.291468	107.5153361	96.16596037	104.802397
ENSG00000205693	0	2.513236877	3.809650467	0	9.20727235	20.75461409	2.107629115	9.987295481	-2.212566483	0.166234669	0.489170573	MANSC4	12	27762738	27771276	-	1023	protein_coding	MANSC domain containing 4 [Source:HGNC Symbol;Acc:HGNC:40023]	-	0	3	4	0	9	22	0	0.092359244	0.140001303	0	0.33835916	0.762713811
ENSG00000241278	0	0.837745626	0	2.98807168	3.069090783	4.716957749	0.279248542	3.591373404	-3.327421112	0.166271769	1	ENPP7P4	3	125848223	125909372	+	1086	transcribed_unprocessed_pseudogene	ectonucleotide pyrophosphatase/phosphodiesterase 7 pseudogene 4 [Source:HGNC Symbol;Acc:HGNC:48687]	-	0	1	0	3	3	5	0	0.029000463	0	0.10343887	0.10624353	0.163288178
ENSG00000084754	7761.515578	7553.11456	7516.440372	7324.759711	6819.51972	6912.229885	7610.356837	7018.836439	0.116649151	0.166328618	0.489302907	HADHA	2	26190635	26244726	-	4385	protein_coding	hydroxyacyl-CoA dehydrogenase trifunctional multienzyme complex subunit alpha [Source:HGNC Symbol;Acc:HGNC:4801]	-	6208	9016	7892	7354	6666	7327	66.5425619	64.75585703	64.44143463	62.79808004	58.46645653	59.26129766
ENSG00000253433	0	0	0	4.980119467	0	4.716957749	0	3.232359072	-4.13777432	0.166350147	1	NCRNA00250	8	134838069	134842637	+	519	lincRNA	non-protein coding RNA 250 [Source:NCBI gene;Acc:552853]	-	0	0	0	5	0	5	0	0	0	0.360740568	0	0.341678152
ENSG00000227071	0	0	0	4.980119467	0	4.716957749	0	3.232359072	-4.13777432	0.166350147	1	FOCAD-AS1	9	20683304	20684688	-	423	lincRNA	FOCAD antisense RNA 1 [Source:HGNC Symbol;Acc:HGNC:49789]	-	0	0	0	5	0	5	0	0	0	0.442610768	0	0.41922213
ENSG00000180638	10.00195306	10.05294751	6.666888318	3.984095573	3.069090783	0	8.907262963	2.351062119	1.928888577	0.166361568	0.489302907	SLC47A2	17	19678288	19718979	-	6691	protein_coding	solute carrier family 47 member 2 [Source:HGNC Symbol;Acc:HGNC:26439]	-	8	12	7	4	3	0	0.056197418	0.056483938	0.037458875	0.022385217	0.01724413	0
ENSG00000283312	0	8.377456255	3.809650467	23.90457344	3.069090783	14.15087325	4.062368908	13.70817916	-1.715905973	0.166373407	0.489302907	AC017104.4	2	231493708	231495299	-	1592	processed_pseudogene	GTF2I repeat domain containing 2(GTF2IRD2) pseudogene	-	0	10	4	24	3	15	0	0.197829789	0.089963149	0.564495542	0.072475172	0.334166384
ENSG00000157999	43.75854465	20.10589501	53.33510654	40.83697963	75.70423932	72.64114933	39.0665154	63.06078943	-0.697010057	0.166377697	0.489302907	ANKRD61	7	6031376	6036386	+	1257	protein_coding	ankyrin repeat domain 61 [Source:HGNC Symbol;Acc:HGNC:22467]	-	35	24	56	41	74	77	1.308730348	0.601327014	1.595146116	1.221352195	2.264162034	2.172551153
ENSG00000135362	90.01757758	83.77456255	63.81164533	119.5228672	104.3490866	101.8862874	79.20126182	108.5860804	-0.457583359	0.166438965	0.489410982	PRR5L	11	36296288	36465204	+	6616	protein_coding	proline rich 5 like [Source:HGNC Symbol;Acc:HGNC:25878]	-	72	100	67	120	102	108	0.511510327	0.476035404	0.362599355	0.679169364	0.59294681	0.578952352
ENSG00000181789	3954.522193	3903.894615	3806.79323	3689.272501	3477.279857	3531.114571	3888.403346	3565.888976	0.124816113	0.166524815	0.489464745	COPG1	3	129249606	129277773	+	4425	protein_coding	coatomer protein complex subunit gamma 1 [Source:HGNC Symbol;Acc:HGNC:2236]	-	3163	4660	3997	3704	3399	3743	33.59721848	33.16709173	32.34212823	31.34368407	29.54261613	29.99999037
ENSG00000188199	17.50341786	13.40393001	8.571713552	28.88469291	18.4145447	30.18852959	13.15968714	25.82925573	-0.982694655	0.166533106	0.489464745	NUTM2B	10	79703227	79714681	+	5080	protein_coding	NUT family member 2B [Source:HGNC Symbol;Acc:HGNC:23445]	-	14	16	9	29	18	32	0.12953339	0.099195283	0.063434646	0.21376009	0.13627615	0.223409085
ENSG00000260988	2.500488266	2.513236877	0	6.972167253	8.184242089	6.603740848	1.671241714	7.253383397	-2.129004026	0.166537588	0.489464745	AC090260.1	15	78141243	78143173	+	1931	lincRNA	novel transcript	-	2	3	0	7	8	7	0.048681632	0.048929833	0	0.135740081	0.159337785	0.128567243
ENSG00000235173	1026.450433	1020.374172	1026.700801	1006.980156	890.0363272	808.4865581	1024.508469	901.8343471	0.184172096	0.166555338	0.489464745	HGH1	8	144137769	144140843	+	2814	protein_coding	HGH1 homolog [Source:HGNC Symbol;Acc:HGNC:24161]	-	821	1218	1078	1011	870	857	13.71312614	13.63194877	13.71647099	13.45300801	11.89066712	10.8011822
ENSG00000154783	0	0.837745626	1.904825234	2.98807168	0	16.03765635	0.914190286	6.341909342	-2.756645822	0.166589195	0.489492173	FGD5	3	14810853	14934565	+	8093	protein_coding	FYVE, RhoGEF and PH domain containing 5 [Source:HGNC Symbol;Acc:HGNC:19117]	-	0	1	2	3	0	17	0	0.003891573	0.00884847	0.013880466	0	0.074499601
ENSG00000198815	1277.749504	1057.234979	1127.656538	1283.874798	1127.379348	1565.086581	1154.213674	1325.446909	-0.201020504	0.166623778	0.489521726	FOXJ3	1	42176539	42335877	-	6893	protein_coding	forkhead box J3 [Source:HGNC Symbol;Acc:HGNC:29178]	Fork	1022	1262	1184	1289	1102	1659	6.968832466	5.76614855	6.150226998	7.002239759	6.148715203	8.535965887
ENSG00000123575	3020.589825	2683.299239	2753.424875	2409.381798	2218.952636	2906.589365	2819.104646	2511.641266	0.165956139	0.166781134	0.48991191	FAM199X	X	104166620	104195902	+	7457	protein_coding	family with sequence similarity 199, X-linked [Source:HGNC Symbol;Acc:HGNC:25195]	-	2416	3203	2891	2419	2169	3081	15.22825686	13.52781159	13.8813489	12.14686105	11.18681538	14.6535253
ENSG00000027001	737.6440385	656.7925704	747.6439042	726.1014182	810.2399668	932.0708511	714.0268377	822.8040787	-0.205645556	0.166814073	0.489936566	MIPEP	13	23730189	23889419	-	3407	protein_coding	mitochondrial intermediate peptidase [Source:HGNC Symbol;Acc:HGNC:7104]	-	590	784	785	729	792	988	8.139491703	7.24734072	8.24983466	8.012125308	8.940547395	10.28488344
ENSG00000087365	9076.772406	9873.669942	9381.264276	9146.487412	8756.116005	8115.997502	9443.902208	8672.866973	0.123059069	0.166880086	0.490027518	SF3B2	11	66050729	66069308	+	9795	protein_coding	splicing factor 3b subunit 2 [Source:HGNC Symbol;Acc:HGNC:10769]	-	7260	11786	9850	9183	8559	8603	34.83770899	37.89629449	36.00638423	35.1052833	33.6069924	31.15014308
ENSG00000019549	10.00195306	4.188728128	2.857237851	3.984095573	32.73696836	10.37730705	5.682639681	15.69945699	-1.488466025	0.166894142	0.490027518	SNAI2	8	48917604	48921740	-	3392	protein_coding	snail family transcriptional repressor 2 [Source:HGNC Symbol;Acc:HGNC:11094]	zf-C2H2	8	5	3	4	32	11	0.110854046	0.046424679	0.031667453	0.044156687	0.362831677	0.115014185
ENSG00000232546	0	19.26814939	8.571713552	38.84493184	23.52969601	10.37730705	9.279954313	24.25064496	-1.356044512	0.166979602	0.490206334	AC027644.1	7	66848496	66858136	+	298	unprocessed_pseudogene	pseudogene similar to part of general transcription factor II, i (GTF2I)	-	0	23	9	39	23	11	0	2.430783738	1.081369128	4.900503245	2.968401441	1.309154746
ENSG00000165280	14425.31681	14544.93955	13969.98826	12923.41002	13056.93522	13768.79967	14313.41487	13249.71497	0.111384202	0.167018369	0.490248035	VCP	9	35056064	35073249	-	5438	protein_coding	valosin containing protein [Source:HGNC Symbol;Acc:HGNC:12666]	-	11538	17362	14668	12975	12763	14595	99.72607766	100.5530617	96.57826953	89.34299386	90.26608937	95.18739889
ENSG00000256789	0	0.837745626	0	4.980119467	2.046060522	3.773566199	0.279248542	3.599915396	-3.33058787	0.167070369	1	AP000753.2	11	63637677	63658962	+	423	antisense	novel transcript	-	0	1	0	5	2	4	0	0.074455088	0	0.442610768	0.181844718	0.335377704
ENSG00000139194	8.751708931	0	0	13.94433451	11.25333287	8.490523948	2.91723631	11.22939711	-2.017839086	0.167081739	0.490361935	RBP5	12	7123684	7128942	-	1369	protein_coding	retinol binding protein 5 [Source:HGNC Symbol;Acc:HGNC:15847]	-	7	0	0	14	11	9	0.24033222	0	0	0.382927826	0.309029756	0.233159773
ENSG00000258294	0	9.215201881	2.857237851	0.996023893	0	0	4.024146577	0.332007964	3.522289754	0.167106973	1	AC090503.2	12	73115957	73143858	-	1091	processed_transcript	novel transcript	-	0	11	3	1	0	0	0	0.317543103	0.098456462	0.034321605	0	0
ENSG00000073605	211.2912585	273.1050739	220.9597271	192.2326114	159.5927207	210.3763156	235.1186865	187.4005492	0.329069113	0.16715398	0.490451576	GSDMB	17	39904595	39919854	-	5905	protein_coding	gasdermin B [Source:HGNC Symbol;Acc:HGNC:23690]	-	169	326	232	193	156	223	1.345191794	1.738731205	1.406746374	1.223854377	1.016051586	1.339366784
ENSG00000236814	120.0234368	104.7182032	83.81231028	109.5626283	129.9248432	177.3576113	102.8513167	138.9483609	-0.43773733	0.167161427	0.490451576	AC046176.1	8	56050038	56051207	-	1170	processed_pseudogene	proteasome (prosome, macropain) 26S subunit, ATPase, 6 (PSMC6) pseudogene	-	96	125	88	110	127	188	3.856583848	3.364797259	2.693050714	3.520457953	4.174735077	5.69884114
ENSG00000233797	0	0	0	8.96421504	1.023030261	0	0	3.329081767	-4.178093123	0.167170831	1	UFL1-AS1	6	96358374	96521669	-	548	antisense	UFL1 antisense RNA 1 [Source:HGNC Symbol;Acc:HGNC:41007]	-	0	0	0	9	1	0	0	0	0	0.614970508	0.07018277	0
ENSG00000187553	0	0	0	8.96421504	1.023030261	0	0	3.329081767	-4.178093123	0.167170831	1	CYP26C1	10	93060808	93069536	+	4364	protein_coding	cytochrome P450 family 26 subfamily C member 1 [Source:HGNC Symbol;Acc:HGNC:20577]	-	0	0	0	9	1	0	0	0	0	0.077223611	0.008813052	0
ENSG00000271185	0	4.188728128	0	3.984095573	0	22.64139719	1.396242709	8.875164256	-2.6112407	0.167211932	0.490485256	AC007029.1	7	10940423	10940735	+	313	lincRNA	novel transcript	-	0	5	0	4	0	24	0	0.503107066	0	0.478528702	0	2.719452437
ENSG00000267121	0	8.377456255	2.857237851	10.95626283	9.20727235	16.9810479	3.744898035	12.38152769	-1.680190464	0.167222053	0.490485256	AC008105.3	17	45190931	45222222	-	3719	antisense	novel transcript, antisense to FMNL1	-	0	10	3	11	9	18	0	0.084685406	0.028883033	0.110753853	0.093073789	0.171656752
ENSG00000251596	0	0	0.952412617	0	2.046060522	10.37730705	0.317470872	4.141122523	-3.534879319	0.167278761	1	HADHAP1	4	165404067	165406350	-	2284	processed_pseudogene	hydroxyacyl-CoA dehydrogenase/3-ketoacyl-CoA thiolase/enoyl-CoA hydratase (trifunctional protein), alpha subunit pseudogene 1 [Source:HGNC Symbol;Acc:HGNC:4802]	-	0	0	1	0	2	11	0	0	0.015676591	0	0.033677896	0.170809157
ENSG00000136560	1058.956781	653.4415879	740.0246033	867.5368111	935.0496586	1101.88133	817.474324	968.1559333	-0.247055484	0.16729075	0.49061466	TANK	2	161136908	161236221	+	5579	protein_coding	TRAF family member associated NFKB activator [Source:HGNC Symbol;Acc:HGNC:11562]	-	847	780	777	871	914	1168	7.135829351	4.403246429	4.986690091	5.845937014	6.300875466	7.425078417
ENSG00000284052	7.501464798	5.864219379	0	8.96421504	15.34545392	16.03765635	4.455228059	13.44910843	-1.610557542	0.167346842	0.490707061	AC006460.2	2	190607660	190649840	-	7811	bidirectional_promoter_lncRNA	novel transcript	-	6	7	0	9	15	17	0.036104557	0.028224493	0	0.043144775	0.073857684	0.077189255
ENSG00000249346	5.000976532	0.837745626	9.524126169	16.93240619	13.29939339	12.26409015	5.120949442	14.16529658	-1.477676116	0.167387761	0.490754952	LINC01016	6	33867506	33896914	-	3796	lincRNA	long intergenic non-protein coding RNA 1016 [Source:HGNC Symbol;Acc:HGNC:48991]	-	4	1	10	17	13	13	0.049528046	0.00829676	0.09432385	0.167693047	0.131712869	0.121459562
ENSG00000267834	0	1.675491251	0.952412617	5.97614336	0	12.26409015	0.875967956	6.080077835	-2.736539846	0.167549598	0.491157288	AL592211.1	9	129004502	129004998	-	497	lincRNA	novel transcript	-	0	2	1	6	0	13	0	0.12673844	0.072042924	0.452050756	0	0.92768712
ENSG00000104331	2196.678942	2088.499844	1940.064501	1910.373827	1772.911442	1932.065894	2075.081096	1871.783721	0.148195787	0.167648357	0.491372723	IMPAD1	8	56957933	56993844	-	7594	protein_coding	inositol monophosphatase domain containing 1 [Source:HGNC Symbol;Acc:HGNC:26019]	-	1757	2493	2037	1918	1733	2048	10.87473231	10.33918809	9.60435397	9.457369303	8.776857185	9.564756601
ENSG00000007516	116.2727044	88.8010363	59.04958225	170.3200858	130.9478734	77.35810708	88.04110764	126.2086888	-0.523576384	0.167672325	0.491372723	BAIAP3	16	1333601	1349441	+	6146	protein_coding	BAI1 associated protein 3 [Source:HGNC Symbol;Acc:HGNC:948]	-	93	106	62	171	128	82	0.711226286	0.543185364	0.361199263	1.041827682	0.800992548	0.473190329
ENSG00000171408	0	0	1.904825234	7.968191147	6.138181567	0.94339155	0.634941745	5.016588088	-2.952066709	0.167727918	1	PDE7B	6	135851696	136195574	+	5946	protein_coding	phosphodiesterase 7B [Source:HGNC Symbol;Acc:HGNC:8792]	-	0	0	2	8	6	1	0	0	0.012043503	0.050379914	0.038809443	0.005964714
ENSG00000253671	12.50244133	6.701965004	8.571713552	22.90854955	18.4145447	17.92443944	9.258706629	19.7491779	-1.106984542	0.167786866	0.491581235	AC027117.1	8	17808941	17820868	+	2066	processed_transcript	novel transcript	-	10	8	9	23	18	19	0.22750298	0.121953542	0.155976767	0.416859648	0.335083659	0.326165369
ENSG00000257261	70.01367145	152.4697038	153.3384313	181.2763486	155.5005997	176.4142198	125.2739355	171.0637227	-0.441771417	0.167792733	0.491581235	AC008014.1	12	46383679	46876159	+	2227	lincRNA	novel transcript	-	56	182	161	182	152	187	1.181912203	2.57386593	2.58853106	3.060155596	2.625030977	2.978077208
ENSG00000196757	301.3088361	307.4526446	334.2968285	372.5129361	328.3927138	431.1299382	314.3527697	377.345196	-0.263493625	0.167861601	0.491648799	ZNF700	19	11925068	11950773	+	3319	protein_coding	zinc finger protein 700 [Source:HGNC Symbol;Acc:HGNC:25292]	zf-C2H2	241	367	351	374	321	457	3.412928554	3.482519542	3.786583913	4.219458191	3.71970794	4.883413629
ENSG00000110844	96.26879824	76.23485192	77.14542197	124.5029867	151.4084786	74.52793243	83.21635738	116.8131326	-0.491469535	0.167865058	0.491648799	PRPF40B	12	49568218	49644666	+	9444	protein_coding	pre-mRNA processing factor 40 homolog B [Source:HGNC Symbol;Acc:HGNC:25031]	-	77	91	81	125	148	79	0.383223518	0.303473074	0.30709784	0.495617203	0.60272166	0.296678228
ENSG00000186523	42.50830052	33.50982502	40.00132991	69.72167253	45.01333149	63.20723383	38.67315182	59.31407928	-0.621294171	0.167910828	0.491710699	FAM86B1	8	12182096	12194133	-	4232	protein_coding	family with sequence similarity 86 member B1 [Source:HGNC Symbol;Acc:HGNC:28268]	-	34	40	42	70	44	67	0.377616241	0.297679606	0.355345936	0.619362232	0.399869315	0.561492173
ENSG00000234281	8.751708931	6.701965004	11.4289514	4.980119467	2.046060522	0	8.960875113	2.342059996	1.94139336	0.167960059	0.491774415	LANCL1-AS1	2	210324759	210469246	+	1667	antisense	LANCL1 antisense RNA 1 [Source:HGNC Symbol;Acc:HGNC:50727]	-	7	8	12	5	2	0	0.197369412	0.151143383	0.257746851	0.11231215	0.046142961	0
ENSG00000277662	5.000976532	15.91716688	10.47653879	0	2.046060522	6.603740848	10.46489407	2.883267123	1.859190079	0.167981862	0.491774415	AL354696.1	13	41229180	41229676	-	497	sense_intronic	novel transcript, sense intronic to MTRF1	-	4	19	11	0	2	7	0.378286645	1.20401518	0.792472167	0	0.154769247	0.499523834
ENSG00000149294	41.25805639	7.53971063	41.90615514	42.82902741	62.40484593	54.71670988	30.23464072	53.31686107	-0.829943836	0.168012003	0.491790522	NCAM1	11	112961247	113278436	+	12737	protein_coding	neural cell adhesion molecule 1 [Source:HGNC Symbol;Acc:HGNC:7656]	-	33	9	44	43	61	58	0.121776699	0.022254104	0.123689618	0.126413555	0.184193266	0.161501071
ENSG00000255346	0	3.350982502	38.09650467	71.71372032	50.12848279	57.54688453	13.81582906	59.79636255	-2.109548335	0.16806636	0.491823412	NOX5	15	68930525	69062743	+	12511	protein_coding	NADPH oxidase 5 [Source:HGNC Symbol;Acc:HGNC:14874]	-	0	4	40	72	49	61	0	0.01006938	0.114476328	0.215492823	0.150631263	0.172922846
ENSG00000162961	1527.798331	1348.770457	1657.197953	1582.681966	1694.138112	1815.085342	1511.25558	1697.301807	-0.168059649	0.168077666	0.491823412	DPY30	2	31867809	32039812	-	2745	protein_coding	dpy-30, histone methyltransferase complex regulatory subunit [Source:HGNC Symbol;Acc:HGNC:24590]	-	1222	1610	1740	1589	1656	1924	20.9240748	18.47218534	22.69627688	21.67573768	23.20219356	24.85863526
ENSG00000207370	0	6.701965004	2.857237851	0	0	0	3.186400952	0	4.144694437	0.168078799	1	RF00019	3	193624189	193624301	+	113	misc_RNA		-	0	8	3	0	0	0	0	2.229699281	0.950584071	0	0	0
ENSG00000229019	0	6.701965004	2.857237851	0	0	0	3.186400952	0	4.144694437	0.168078799	1	AL161457.1	9	68426843	68429369	+	905	sense_intronic	novel transcript	-	0	8	3	0	0	0	0	0.278404441	0.118691713	0	0	0
ENSG00000100412	2072.904773	2164.734696	2236.264824	1910.373827	2181.100517	1686.784091	2157.968098	1926.086145	0.164508039	0.16809716	0.491823412	ACO2	22	41469125	41528989	+	4041	protein_coding	aconitase 2 [Source:HGNC Symbol;Acc:HGNC:118]	-	1658	2584	2348	1918	2132	1788	19.28470867	20.13902352	20.80448471	17.772646	20.2912785	15.69253939
ENSG00000230026	0	0	0	0	0	11.3206986	0	3.773566199	-4.362398154	0.168098476	1	AL357556.1	1	235361153	235362540	+	1388	processed_pseudogene	dentatorubral-pallidoluysian atrophy (atrophin-1) (DRPLA) pseudogene	-	0	0	0	0	0	12	0	0	0	0	0	0.30662414
ENSG00000163810	0	0	0	0	0	11.3206986	0	3.773566199	-4.362398154	0.168098476	1	TGM4	3	44874608	44914990	+	5443	protein_coding	transglutaminase 4 [Source:HGNC Symbol;Acc:HGNC:11780]	-	0	0	0	0	0	12	0	0	0	0	0	0.078191127
ENSG00000277143	0	0	0	0	0	11.3206986	0	3.773566199	-4.362398154	0.168098476	1	AC074276.2	3	158336430	158336777	-	348	processed_pseudogene	leukocyte immunoglobulin-like receptor, subfamily B (with TM and ITIM domains), member 2 (LILRB2) pseudogene	-	0	0	0	0	0	12	0	0	0	0	0	1.222972145
ENSG00000249815	0	0	0	0	0	11.3206986	0	3.773566199	-4.362398154	0.168098476	1	AC004704.1	4	111826881	112072698	-	583	lincRNA	novel transcript	-	0	0	0	0	0	12	0	0	0	0	0	0.730007387
ENSG00000160883	0	0	0	0	0	11.3206986	0	3.773566199	-4.362398154	0.168098476	1	HK3	5	176880869	176899332	-	3290	protein_coding	hexokinase 3 [Source:HGNC Symbol;Acc:HGNC:4925]	-	0	0	0	0	0	12	0	0	0	0	0	0.129359972
ENSG00000242574	0	0	0	0	0	11.3206986	0	3.773566199	-4.362398154	0.168098476	1	HLA-DMB	6	32934629	32941070	-	4655	protein_coding	major histocompatibility complex, class II, DM beta [Source:HGNC Symbol;Acc:HGNC:4935]	-	0	0	0	0	0	12	0	0	0	0	0	0.091427348
ENSG00000212579	0	0	0	0	0	11.3206986	0	3.773566199	-4.362398154	0.168098476	1	RF00561	6	35651818	35651945	+	128	snoRNA		-	0	0	0	0	0	12	0	0	0	0	0	3.324955519
ENSG00000253468	0	0	0	0	0	11.3206986	0	3.773566199	-4.362398154	0.168098476	1	AP003355.1	8	98412882	98413784	-	587	processed_pseudogene	coiled-coil domain containing 53 (CCDC53) pseudogene	-	0	0	0	0	0	12	0	0	0	0	0	0.72503289
ENSG00000234181	0	0	0	0	0	11.3206986	0	3.773566199	-4.362398154	0.168098476	1	AL353795.2	9	35096378	35098141	+	425	antisense	novel transcript	-	0	0	0	0	0	12	0	0	0	0	0	1.001398368
ENSG00000234506	0	0	0	0	0	11.3206986	0	3.773566199	-4.362398154	0.168098476	1	LINC01506	9	68543541	68546589	-	526	lincRNA	long intergenic non-protein coding RNA 1506 [Source:HGNC Symbol;Acc:HGNC:51187]	-	0	0	0	0	0	12	0	0	0	0	0	0.809114651
ENSG00000236582	0	0	0	0	0	11.3206986	0	3.773566199	-4.362398154	0.168098476	1	PRPF38AP2	10	17577362	17578212	+	851	processed_pseudogene	PRP38 domain containing A pseudogene 2 [Source:HGNC Symbol;Acc:HGNC:44693]	-	0	0	0	0	0	12	0	0	0	0	0	0.500110818
ENSG00000258777	0	0	0	0	0	11.3206986	0	3.773566199	-4.362398154	0.168098476	1	HIF1A-AS1	14	61681041	61695823	-	652	lincRNA	HIF1A antisense RNA 1 [Source:HGNC Symbol;Acc:HGNC:43014]	-	0	0	0	0	0	12	0	0	0	0	0	0.652752004
ENSG00000222604	0	0	0	0	0	11.3206986	0	3.773566199	-4.362398154	0.168098476	1	RF00409	14	74711936	74712045	+	110	snoRNA		-	0	0	0	0	0	12	0	0	0	0	0	3.869039149
ENSG00000270490	0	0	0	0	0	11.3206986	0	3.773566199	-4.362398154	0.168098476	1	AC110048.1	15	66808404	66810560	+	2157	processed_pseudogene	leucine zipper-EF-hand containing transmembrane protein 1 (LETM1) pseudogene	-	0	0	0	0	0	12	0	0	0	0	0	0.197308441
ENSG00000279021	0	0	0	0	0	11.3206986	0	3.773566199	-4.362398154	0.168098476	1	AC092139.2	16	81463892	81464859	-	968	TEC	novel transcript	-	0	0	0	0	0	12	0	0	0	0	0	0.43966354
ENSG00000207997	0	0	0	0	0	11.3206986	0	3.773566199	-4.362398154	0.168098476	1	MIR644A	20	34466325	34466418	+	94	miRNA	microRNA 644a [Source:HGNC Symbol;Acc:HGNC:32900]	-	0	0	0	0	0	12	0	0	0	0	0	4.527599004
ENSG00000162714	1834.108143	1739.159919	1703.866172	1621.526898	1531.476301	1611.312767	1759.044744	1588.105322	0.146957576	0.168201747	0.492057287	ZNF496	1	247297412	247331846	-	10531	protein_coding	zinc finger protein 496 [Source:HGNC Symbol;Acc:HGNC:23713]	zf-C2H2	1467	2076	1789	1628	1497	1708	6.547536193	6.208582932	6.082588679	5.788647793	5.467178447	5.752184624
ENSG00000254004	542.6059537	444.8429271	465.7297697	581.6779537	504.3539187	613.2045073	484.3928835	566.4121266	-0.228222486	0.168254087	0.492100268	ZNF260	19	36510695	36528660	-	5952	protein_coding	zinc finger protein 260 [Source:HGNC Symbol;Acc:HGNC:13499]	zf-C2H2	434	531	489	584	493	650	3.427237599	2.809741388	2.941668013	3.674026317	3.18562799	3.87315607
ENSG00000254092	16.25317373	13.40393001	2.857237851	13.94433451	14.32242366	45.28279439	10.83811386	24.51651752	-1.189028081	0.168277965	0.492100268	AC015468.3	8	20952645	20973877	-	417	lincRNA	novel transcript	-	13	16	3	14	14	48	1.465293773	1.208422152	0.257592326	1.25714195	1.291228319	4.08243939
ENSG00000257660	16.25317373	10.89069313	6.666888318	5.97614336	4.092121044	0	11.27025173	3.356088135	1.748971007	0.168290402	0.492100268	AC117498.2	12	48789147	48790535	+	554	lincRNA	uncharacterized LOC100506125 [Source:NCBI gene;Acc:100506125]	-	13	13	7	6	4	0	1.102937732	0.739040669	0.452413959	0.405540119	0.27769067	0
ENSG00000010327	0	0	0	3.984095573	0	5.660349298	0	3.214814957	-4.130341604	0.168308887	1	STAB1	3	52495338	52524495	+	10588	protein_coding	stabilin 1 [Source:HGNC Symbol;Acc:HGNC:18628]	-	0	0	0	4	0	6	0	0	0	0.014146154	0	0.020097956
ENSG00000140798	0	0	0	3.984095573	0	5.660349298	0	3.214814957	-4.130341604	0.168308887	1	ABCC12	16	48081006	48156018	-	8699	protein_coding	ATP binding cassette subfamily C member 12 [Source:HGNC Symbol;Acc:HGNC:14640]	-	0	0	0	4	0	6	0	0	0	0.017218012	0	0.024462255
ENSG00000115548	1202.734856	900.5765474	1037.17734	908.3737907	808.1939063	1003.768609	1046.829581	906.7787686	0.20518364	0.168365797	0.492248617	KDM3A	2	86440647	86492716	+	13423	protein_coding	lysine demethylase 3A [Source:HGNC Symbol;Acc:HGNC:20815]	-	962	1075	1089	912	790	1064	3.368549151	2.522281905	2.904865382	2.544119966	2.263542029	2.811296171
ENSG00000198108	15.0029296	10.05294751	33.33444159	30.87674069	26.59878679	51.88653524	19.46343956	36.45402091	-0.905941807	0.168546621	0.492630762	CHSY3	5	129904472	130186634	+	3938	protein_coding	chondroitin sulfate synthase 3 [Source:HGNC Symbol;Acc:HGNC:24293]	-	12	12	35	31	26	55	0.143226355	0.095971058	0.31822922	0.294766633	0.253926893	0.49533788
ENSG00000202079	0	0	2.857237851	9.960238933	0	10.37730705	0.952412617	6.779181993	-2.81019889	0.168549609	0.492630762	RF00019	1	247294835	247294941	+	107	misc_RNA		-	0	0	3	10	0	11	0	0	1.003887851	3.49952065	0	3.646057142
ENSG00000148090	290.0566389	197.7079676	225.7217902	347.6123388	286.4484731	252.8289353	237.8287989	295.6299157	-0.317963111	0.168570546	0.492630762	AUH	9	91213815	91361913	-	2258	protein_coding	AU RNA binding methylglutaconyl-CoA hydratase [Source:HGNC Symbol;Acc:HGNC:890]	-	232	236	237	349	280	268	4.829269632	3.291719465	3.758132863	5.787537627	4.76919583	4.209450624
ENSG00000272320	6.251220665	6.701965004	4.762063084	30.87674069	14.32242366	2.830174649	5.905082918	16.00977967	-1.437313205	0.1686196	0.492701979	AL445309.1	6	3311662	3313650	+	1989	antisense	novel transcript, antisense to SLC22A23	-	5	8	5	31	14	3	0.118155142	0.12667472	0.090008379	0.583605329	0.27071001	0.053493503
ENSG00000230023	0	0	0	0	3.069090783	6.603740848	0	3.22427721	-4.134293723	0.16862477	1	AL590683.1	1	24200240	24211693	+	1849	lincRNA	uncharacterized LOC284632 [Source:NCBI gene;Acc:284632]	-	0	0	0	0	3	7	0	0	0	0	0.062401554	0.134268981
ENSG00000103319	1920.374988	1905.871298	1900.063171	1790.85096	1850.661742	1471.690818	1908.769819	1704.401173	0.163592274	0.168708724	0.492785536	EEF2K	16	22206282	22288732	+	8020	protein_coding	eukaryotic elongation factor 2 kinase [Source:HGNC Symbol;Acc:HGNC:24615]	-	1536	2275	1995	1798	1809	1560	9.00190145	8.933914317	8.906688285	8.394747877	8.675115394	6.898660827
ENSG00000228327	55.01074185	32.6720794	59.04958225	100.5984132	69.56605775	52.82992678	48.91080116	74.33146592	-0.608348181	0.168709383	0.492785536	AL669831.1	1	725885	778626	-	6432	transcribed_unprocessed_pseudogene	general transcription factor IIi (GTF2I) pseudogene	-	44	39	62	101	68	56	0.321531886	0.1909648	0.345138475	0.587986935	0.406606146	0.308785255
ENSG00000183935	272.553221	249.6481964	331.4395907	253.9860928	230.1818087	209.432924	284.5470027	231.2002752	0.299712181	0.168749534	0.492785536	HTR7P1	12	13000420	13004830	+	4411	transcribed_processed_pseudogene	5-hydroxytryptamine receptor 7 pseudogene 1 [Source:HGNC Symbol;Acc:HGNC:30411]	-	218	298	348	255	225	222	2.32293385	2.127717456	2.82481433	2.164688754	1.961808094	1.784968186
ENSG00000278472	15.0029296	9.215201881	1.904825234	0.996023893	2.046060522	3.773566199	8.707652237	2.271883538	1.924174158	0.168754739	0.492785536	AC009268.2	15	33972059	33972515	-	457	sense_intronic	novel transcript, sense intronic to AVEN	-	12	11	2	1	2	4	1.23419122	0.75807336	0.156697301	0.08193626	0.168315789	0.31042619
ENSG00000139505	1841.609608	1456.001897	1530.527075	1445.230669	1201.037527	1578.294063	1609.379527	1408.187419	0.191255683	0.168778668	0.492785536	MTMR6	13	25246201	25288009	-	5779	protein_coding	myotubularin related protein 6 [Source:HGNC Symbol;Acc:HGNC:7453]	-	1473	1738	1607	1451	1174	1673	11.98029354	9.471784922	9.956596419	9.401714441	7.813155434	10.26733683
ENSG00000237351	0	15.07942126	5.714475701	0	3.069090783	0	6.931298987	1.023030261	2.786982107	0.168802137	0.492785536	AL513366.1	X	47156638	47158199	-	1248	processed_pseudogene	inositol 1,3,4-triphosphate 5/6 kinase (ITPK1) pseudogene	-	0	18	6	0	3	0	0	0.45424763	0.172141026	0	0.092452302	0
ENSG00000025423	78.76538038	94.66525568	89.52678599	142.4314167	131.9709037	86.79202258	87.65247402	120.3981143	-0.454392192	0.168821017	0.492785536	HSD17B6	12	56752161	56787790	+	2272	protein_coding	hydroxysteroid 17-beta dehydrogenase 6 [Source:HGNC Symbol;Acc:HGNC:23316]	-	63	113	94	143	129	92	1.303315707	1.566407907	1.48138263	2.356785452	2.18369734	1.436131022
ENSG00000130713	1532.799307	1516.319582	1446.714765	1456.186932	1301.294492	1268.861634	1498.611218	1342.114353	0.159016612	0.168883282	0.492895204	EXOSC2	9	130693721	130704894	+	4240	protein_coding	exosome component 2 [Source:HGNC Symbol;Acc:HGNC:17097]	-	1226	1810	1519	1462	1272	1345	13.59070608	13.44458708	12.82742957	12.91141541	11.53804734	11.25047842
ENSG00000253954	137.5268546	90.47652756	118.0991645	86.65407872	98.21090507	65.09401693	115.3675156	83.31966691	0.466433705	0.168974764	0.493027997	HMGN1P38	15	92711808	92712110	+	303	processed_pseudogene	high mobility group nucleosome binding domain 1 pseudogene 38 [Source:HGNC Symbol;Acc:HGNC:39422]	-	110	108	124	87	96	69	17.06347433	11.22576321	14.65300771	10.7514976	12.18539653	8.07645961
ENSG00000114503	5552.334195	5741.070772	5499.23045	5128.527027	5183.694333	5178.276216	5597.545139	5163.499192	0.116533336	0.168978183	0.493027997	NCBP2	3	196935402	196942597	-	5114	protein_coding	nuclear cap binding protein subunit 2 [Source:HGNC Symbol;Acc:HGNC:7659]	-	4441	6853	5774	5149	5067	5489	40.81665928	42.20411117	40.42627978	37.70114207	38.10669135	38.06686136
ENSG00000196591	5023.480926	4458.482219	4031.562607	3862.580658	3683.93197	4549.977444	4504.508584	4032.163358	0.159312636	0.169024367	0.493090669	HDAC2	6	113933028	114011308	-	15461	protein_coding	histone deacetylase 2 [Source:HGNC Symbol;Acc:HGNC:4853]	-	4018	5322	4233	3878	3601	4823	12.21489559	10.8410673	9.802986618	9.39209686	8.957701845	11.06354343
ENSG00000135477	971.4396913	1160.277691	1254.327416	1020.924491	1054.744199	888.6748398	1128.6816	988.1145099	0.193456001	0.169188077	0.493483037	KRT87P	12	52250466	52258867	-	1778	transcribed_unprocessed_pseudogene	keratin 87 pseudogene [Source:HGNC Symbol;Acc:HGNC:30198]	-	777	1385	1317	1025	1031	942	20.54029463	24.53311909	26.5217233	21.58661008	22.30170005	18.79029981
ENSG00000141576	180.0351552	162.5226514	161.9101449	207.1729698	162.6618115	277.3571156	168.1559838	215.7306323	-0.361801988	0.169208312	0.493483037	RNF157	17	76142453	76240373	-	7805	protein_coding	ring finger protein 157 [Source:HGNC Symbol;Acc:HGNC:29402]	-	144	194	170	208	159	294	0.867175484	0.782822992	0.779872732	0.997890219	0.783493285	1.335946253
ENSG00000169570	623.8718224	552.9121128	556.2089683	688.2525103	586.1963396	732.0718426	577.6643012	668.8402308	-0.213135543	0.169238103	0.493497814	DTWD2	5	118837322	118988545	-	4617	protein_coding	DTW domain containing 2 [Source:HGNC Symbol;Acc:HGNC:19334]	-	499	660	584	691	573	776	5.079934093	4.502138086	4.528983037	5.604159807	4.773157985	5.960962778
ENSG00000089022	1425.278312	1394.008721	1284.80462	1221.125293	1131.471469	1306.597296	1368.030551	1219.731353	0.164978032	0.169297502	0.493577279	MAPKAPK5	12	111841978	111902238	+	14006	protein_coding	mitogen-activated protein kinase-activated protein kinase 5 [Source:HGNC Symbol;Acc:HGNC:6889]	-	1140	1664	1349	1226	1106	1385	3.825675556	3.74174296	3.448621641	3.277696115	3.037050873	3.507116678
ENSG00000206562	535.1044889	608.2033241	512.3979879	630.4831245	616.8872474	666.0344341	551.9019336	637.801602	-0.207749883	0.169314811	0.493577279	METTL6	3	15381275	15440566	-	5714	protein_coding	methyltransferase like 6 [Source:HGNC Symbol;Acc:HGNC:28343]	-	428	726	538	633	603	706	3.520634494	4.001576601	3.371240698	4.148162988	4.058711087	4.38206715
ENSG00000261342	45.00878879	63.66866754	74.28818412	71.71372032	114.5793892	80.18828173	60.98854681	88.82713043	-0.536140712	0.169344004	0.493590292	AC006538.1	19	2727743	2729327	-	1585	sense_intronic	novel transcript	-	36	76	78	72	112	85	1.067555939	1.510146484	1.762029023	1.700965747	2.717689384	1.901972452
ENSG00000078269	958.93725	893.8745824	988.6042963	1054.789303	1070.089653	1066.975843	947.1387096	1063.9516	-0.168263205	0.169375572	0.493610223	SYNJ2	6	157981887	158099176	+	12493	protein_coding	synaptojanin 2 [Source:HGNC Symbol;Acc:HGNC:11504]	-	767	1067	1038	1059	1046	1131	2.885665789	2.689877051	2.974940849	3.174106967	3.220149288	3.210779107
ENSG00000278903	17.50341786	10.89069313	47.62063084	7.968191147	10.23030261	16.9810479	25.33824728	11.72651388	1.110297019	0.169407926	0.493632439	CU633906.2	21	6318434	6360415	+	3405	lincRNA	uncharacterized LOC102724843 [Source:NCBI gene;Acc:102724843]	-	14	13	50	8	10	18	0.193253926	0.120243328	0.52577582	0.087976202	0.112952005	0.187486479
ENSG00000212124	12.50244133	14.24167563	9.524126169	0.996023893	0	9.433915497	12.08941438	3.476646464	1.786162941	0.169662157	0.494301074	TAS2R19	12	11021619	11022620	-	1002	protein_coding	taste 2 receptor member 19 [Source:HGNC Symbol;Acc:HGNC:19108]	-	10	17	10	1	0	10	0.46908299	0.534337864	0.357338656	0.037370131	0	0.353954014
ENSG00000104976	433.8347141	588.9351747	580.0192837	480.0835166	467.5248293	407.5451495	534.2630575	451.7178318	0.245051926	0.169740207	0.494456296	SNAPC2	19	7920316	7923250	+	2000	protein_coding	small nuclear RNA activating complex polypeptide 2 [Source:HGNC Symbol;Acc:HGNC:11135]	-	347	703	609	482	457	432	8.154867064	11.07031757	10.90272401	9.0242139	8.788146057	7.660697515
ENSG00000165807	10.00195306	7.53971063	7.619300935	22.90854955	14.32242366	17.92443944	8.38698821	18.38513755	-1.139898334	0.169839626	0.49457691	PPP1R36	14	64549902	64589380	+	3093	protein_coding	protein phosphatase 1 regulatory subunit 36 [Source:HGNC Symbol;Acc:HGNC:20097]	-	8	9	8	23	14	19	0.121570296	0.091642587	0.09260998	0.278445532	0.174084128	0.21786539
ENSG00000197903	2439.226303	2314.691163	2354.363989	2293.843026	2189.284759	1932.065894	2369.427152	2138.397893	0.147885001	0.169867538	0.49457691	HIST1H2BK	6	27146418	27146798	-	381	protein_coding	histone cluster 1 H2B family member k [Source:HGNC Symbol;Acc:HGNC:13954]	-	1951	2763	2472	2303	2140	2048	240.6853743	228.397139	232.3117692	226.3399942	216.0229336	190.642419
ENSG00000114423	378.8239723	290.6977321	319.0582267	388.4493184	317.1393809	503.7710876	329.5266437	403.119929	-0.294029035	0.169873604	0.49457691	CBLB	3	105655461	105869552	-	12269	protein_coding	Cbl proto-oncogene B [Source:HGNC Symbol;Acc:HGNC:1542]	-	303	347	335	390	310	534	1.160782545	0.890748416	0.977649904	1.190276279	0.971770227	1.543642239
ENSG00000212122	6.251220665	3.350982502	0	0	0	0	3.200734389	0	4.132713281	0.169875222	1	TSSK1B	5	113432554	113435031	-	2478	protein_coding	testis specific serine kinase 1B [Source:HGNC Symbol;Acc:HGNC:14968]	-	5	4	0	0	0	0	0.094838813	0.050838583	0	0	0	0
ENSG00000269720	6.251220665	0	0	5.97614336	12.27636313	8.490523948	2.083740222	8.91434348	-2.182605031	0.169888473	0.49457691	CCDC194	19	17390509	17394158	-	1464	protein_coding	coiled-coil domain containing 194 [Source:HGNC Symbol;Acc:HGNC:53438]	-	5	0	0	6	12	9	0.160526351	0	0	0.153462586	0.315247195	0.21802987
ENSG00000262152	15.0029296	16.75491251	20.00066495	21.91252565	45.01333149	28.30174649	17.25283569	31.74253454	-0.875580074	0.169956444	0.49457691	LINC00514	16	2988961	2994509	+	4284	processed_transcript	long intergenic non-protein coding RNA 514 [Source:HGNC Symbol;Acc:HGNC:27549]	-	12	20	21	22	44	30	0.131658587	0.147033158	0.17551634	0.192293922	0.395015626	0.24836269
ENSG00000215041	520.1015593	723.8122204	694.3087977	724.1093704	890.0363272	673.5815665	646.0741925	762.5757547	-0.236402559	0.169966562	0.49457691	NEURL4	17	7315628	7329393	-	6170	protein_coding	neuralized E3 ubiquitin protein ligase 4 [Source:HGNC Symbol;Acc:HGNC:34410]	-	416	864	729	727	870	714	3.169024329	4.410251219	4.230484282	4.41206178	5.423069252	4.104191448
ENSG00000204228	296.3078595	342.6379608	377.1553963	282.8707857	338.6230164	193.3952677	338.7004055	271.6296899	0.320728551	0.169967977	0.49457691	HSD17B8	6	33204642	33206831	+	1171	protein_coding	hydroxysteroid 17-beta dehydrogenase 8 [Source:HGNC Symbol;Acc:HGNC:3554]	-	237	409	396	284	331	205	9.512810767	11.00021474	12.10837917	9.081420453	10.87131702	6.208855168
ENSG00000125170	390.0761695	358.5551277	424.7760271	474.1073732	500.2617977	411.3187157	391.1357748	461.8959622	-0.240014153	0.16997984	0.49457691	DOK4	16	57471922	57487327	-	4788	protein_coding	docking protein 4 [Source:HGNC Symbol;Acc:HGNC:19868]	-	312	428	446	476	489	436	3.062794503	2.815298037	3.33525035	3.72258951	3.927948447	3.229586424
ENSG00000157111	36.25707986	26.80786002	20.95307757	10.95626283	9.20727235	22.64139719	28.00600581	14.26831079	0.964640114	0.170169074	0.495055343	TMEM171	5	73120292	73131817	+	1535	protein_coding	transmembrane protein 171 [Source:HGNC Symbol;Acc:HGNC:27031]	-	29	32	22	11	9	24	0.887987853	0.656562915	0.513170902	0.26833458	0.225499297	0.554520269
ENSG00000138092	707.6381793	759.8352823	753.3583799	707.1769643	616.8872474	616.9780735	740.2772805	647.0140951	0.195046152	0.170298511	0.495293506	CENPO	2	24793136	24822376	+	5518	protein_coding	centromere protein O [Source:HGNC Symbol;Acc:HGNC:28152]	-	566	907	791	710	603	654	4.821166628	5.176787536	5.132660146	4.818024352	4.202876976	4.203495777
ENSG00000165215	9199.296331	11452.82045	10922.26789	9200.272703	10772.50865	8333.92095	10524.79489	9435.567434	0.157891548	0.170318271	0.495293506	CLDN3	7	73768997	73770270	-	1274	protein_coding	claudin 3 [Source:HGNC Symbol;Acc:HGNC:2045]	-	7358	13671	11468	9237	10530	8834	271.4611985	337.9602366	322.3042095	271.4900102	317.8849777	245.9249152
ENSG00000124507	512.6000945	743.9181155	909.5540491	916.3419819	990.2932927	708.4870538	722.0240864	871.7074428	-0.269408102	0.170325382	0.495293506	PACSIN1	6	34466061	34535231	+	4807	protein_coding	protein kinase C and casein kinase substrate in neurons 1 [Source:HGNC Symbol;Acc:HGNC:8570]	-	410	888	955	920	968	751	4.008917706	5.817998352	7.113395747	7.166482479	7.744837268	5.540900841
ENSG00000279476	2.500488266	4.188728128	3.809650467	0.996023893	0	0	3.499622287	0.332007964	3.311426785	0.170366309	1	AC092139.3	16	81517824	81520617	+	2794	TEC	novel transcript	-	2	5	4	1	0	0	0.033645036	0.056360956	0.05126032	0.013401887	0	0
ENSG00000196436	36.25707986	56.12895691	40.00132991	59.7614336	63.42787619	76.41471553	44.12912223	66.53467511	-0.586197069	0.170425984	0.495424758	NPIPB15	16	74377878	74392080	+	1702	protein_coding	nuclear pore complex interacting protein family member B15 [Source:HGNC Symbol;Acc:HGNC:34409]	-	29	67	42	60	62	81	0.80085861	1.239795333	0.883562868	1.320030703	1.401016324	1.687874012
ENSG00000107890	432.58447	349.3399258	358.1071439	454.1868954	411.258165	482.0730819	380.0105133	449.1727141	-0.244259339	0.170445072	0.495424758	ANKRD26	10	26991914	27100498	-	7941	protein_coding	ankyrin repeat domain 26 [Source:HGNC Symbol;Acc:HGNC:29186]	-	346	417	376	456	402	511	2.047945097	1.653848064	1.695353903	2.150215483	1.946981921	2.282234506
ENSG00000211448	6.251220665	25.13236877	11.4289514	36.85288405	21.48363548	28.30174649	14.27084694	28.87942201	-0.996301666	0.170464365	0.495424758	DIO2	14	80197527	80387757	-	7494	protein_coding	iodothyronine deiodinase 2 [Source:HGNC Symbol;Acc:HGNC:2884]	-	5	30	12	37	21	30	0.031359832	0.126078872	0.057334401	0.184875931	0.107774662	0.141978351
ENSG00000266904	30.00585919	37.69855315	61.9068201	45.81709909	59.33575514	99.99950427	43.20374415	68.3841195	-0.658941307	0.170469802	0.495424758	LINC00663	19	19757366	19776423	-	4334	lincRNA	long intergenic non-protein coding RNA 663 [Source:HGNC Symbol;Acc:HGNC:28609]	-	24	45	65	46	58	106	0.260279367	0.327007985	0.536997385	0.397430564	0.514695236	0.867424175
ENSG00000234832	7.501464798	0	3.809650467	13.94433451	6.138181567	16.03765635	3.770371755	12.04005747	-1.719955538	0.170618053	0.495676421	AL096677.1	20	23346941	23351486	-	814	antisense	novel transcript	-	6	0	4	14	6	17	0.346452941	0	0.175947584	0.64401498	0.283490107	0.740694432
ENSG00000138386	701.3869586	614.0675435	578.1144584	529.8847112	496.1696766	599.9970256	631.1896535	542.0171378	0.217843544	0.170638477	0.495676421	NAB1	2	190646746	190692766	+	4887	protein_coding	NGFI-A binding protein 1 [Source:HGNC Symbol;Acc:HGNC:7626]	-	561	733	607	532	485	636	5.395577425	4.723853124	4.447275905	4.076257693	3.816897183	4.61561249
ENSG00000204904	0	3.350982502	1.904825234	3.984095573	5.115151305	14.15087325	1.751935912	7.750040042	-2.093526264	0.170643323	0.495676421	LINC01545	X	46887417	46899703	-	532	lincRNA	long intergenic non-protein coding RNA 1545 [Source:HGNC Symbol;Acc:HGNC:17986]	-	0	4	2	4	5	15	0	0.236800769	0.134606516	0.281540383	0.361467648	0.999986622
ENSG00000249592	130.0253898	152.4697038	218.1024893	143.4274406	113.556359	122.6409015	166.865861	126.541567	0.401575155	0.170660345	0.495676421	AC139887.2	4	762387	781849	-	1575	antisense	uncharacterized LOC100129917 [Source:NCBI gene;Acc:100129917]	-	104	182	229	144	111	130	3.103631763	3.639364715	5.205981802	3.423531058	2.710525407	2.927368245
ENSG00000275894	0	0	2.857237851	3.984095573	5.115151305	8.490523948	0.952412617	5.863256942	-2.597715844	0.170680563	0.495676421	AL021578.1	20	45345115	45345823	-	709	sense_intronic	novel transcript, sense intronic to SDC4	-	0	0	3	4	5	9	0	0	0.151503526	0.211254561	0.271228193	0.450205543
ENSG00000112584	1590.310537	1570.773048	1508.621585	1705.192905	1713.575687	1740.557409	1556.56839	1719.775334	-0.144081493	0.170721166	0.495685033	FAM120B	6	170290703	170407065	+	6029	protein_coding	family with sequence similarity 120B [Source:HGNC Symbol;Acc:HGNC:21109]	-	1272	1875	1584	1712	1675	1845	9.916518676	9.794690975	9.407140162	10.6328776	10.68514916	10.85339602
ENSG00000236296	98.76928651	46.0760094	41.90615514	54.78131413	23.52969601	34.90548734	62.25048368	37.73883249	0.713364074	0.170757091	0.495685033	GUSBP5	4	143559472	143561460	+	1989	transcribed_processed_pseudogene	glucuronidase, beta pseudogene 5 [Source:HGNC Symbol;Acc:HGNC:42319]	-	79	55	44	55	23	37	1.86685125	0.870888702	0.792073739	1.03542881	0.444737873	0.659753198
ENSG00000132718	0	0	0	0	11.25333287	0	0	3.751110957	-4.348996663	0.170775758	1	SYT11	1	155859509	155885199	+	5240	protein_coding	synaptotagmin 11 [Source:HGNC Symbol;Acc:HGNC:19239]	-	0	0	0	0	11	0	0	0	0	0	0.080736972	0
ENSG00000243849	0	0	0	0	11.25333287	0	0	3.751110957	-4.348996663	0.170775758	1	CFAP44-AS1	3	113403991	113433992	+	1023	antisense	CFAP44 antisense RNA 1 [Source:HGNC Symbol;Acc:HGNC:41113]	-	0	0	0	0	11	0	0	0	0	0	0.413550084	0
ENSG00000134853	0	0	0	0	11.25333287	0	0	3.751110957	-4.348996663	0.170775758	1	PDGFRA	4	54229097	54298247	+	9732	protein_coding	platelet derived growth factor receptor alpha [Source:HGNC Symbol;Acc:HGNC:8803]	-	0	0	0	0	11	0	0	0	0	0	0.043471202	0
ENSG00000163739	0	0	0	0	11.25333287	0	0	3.751110957	-4.348996663	0.170775758	1	CXCL1	4	73869393	73871242	+	1296	protein_coding	C-X-C motif chemokine ligand 1 [Source:HGNC Symbol;Acc:HGNC:4602]	-	0	0	0	0	11	0	0	0	0	0	0.326436525	0
ENSG00000085662	0	0	0	0	11.25333287	0	0	3.751110957	-4.348996663	0.170775758	1	AKR1B1	7	134442350	134459284	-	3660	protein_coding	aldo-keto reductase family 1 member B [Source:HGNC Symbol;Acc:HGNC:381]	-	0	0	0	0	11	0	0	0	0	0	0.115590638	0
ENSG00000170374	0	0	0	0	11.25333287	0	0	3.751110957	-4.348996663	0.170775758	1	SP7	12	53326575	53345315	-	3414	protein_coding	Sp7 transcription factor [Source:HGNC Symbol;Acc:HGNC:17321]	zf-C2H2	0	0	0	0	11	0	0	0	0	0	0.123919665	0
ENSG00000257121	0	0	0	0	11.25333287	0	0	3.751110957	-4.348996663	0.170775758	1	AC126615.2	12	95100531	95101045	+	515	processed_pseudogene	peroxiredoxin 6 (PRDX6) pseudogene	-	0	0	0	0	11	0	0	0	0	0	0.821479099	0
ENSG00000251792	0	0	0	0	11.25333287	0	0	3.751110957	-4.348996663	0.170775758	1	RF00019	14	50086982	50087083	+	102	misc_RNA		-	0	0	0	0	11	0	0	0	0	0	4.147664076	0
ENSG00000101680	0	0	0	0	11.25333287	0	0	3.751110957	-4.348996663	0.170775758	1	LAMA1	18	6941744	7117814	-	15872	protein_coding	laminin subunit alpha 1 [Source:HGNC Symbol;Acc:HGNC:6481]	-	0	0	0	0	11	0	0	0	0	0	0.026654595	0
ENSG00000101134	0	0	0	0	11.25333287	0	0	3.751110957	-4.348996663	0.170775758	1	DOK5	20	54475597	54651171	+	2604	protein_coding	docking protein 5 [Source:HGNC Symbol;Acc:HGNC:16173]	-	0	0	0	0	11	0	0	0	0	0	0.162466104	0
ENSG00000226510	0	0	0	0	11.25333287	0	0	3.751110957	-4.348996663	0.170775758	1	UPK1A-AS1	19	35667948	35673291	-	795	antisense	UPK1A antisense RNA 1 [Source:HGNC Symbol;Acc:HGNC:40603]	-	0	0	0	0	11	0	0	0	0	0	0.532153127	0
ENSG00000155749	0	3.350982502	6.666888318	6.972167253	8.184242089	18.86783099	3.339290273	11.34141345	-1.734055749	0.170777723	0.495685033	ALS2CR12	2	201288271	201357398	-	2635	protein_coding	amyotrophic lateral sclerosis 2 chromosome region 12 [Source:HGNC Symbol;Acc:HGNC:14439]	-	0	4	7	7	8	20	0	0.047809491	0.095118533	0.09947404	0.116767082	0.26919311
ENSG00000274423	30.00585919	15.07942126	8.571713552	40.83697963	36.8290894	22.64139719	17.88566467	33.43582207	-0.919037537	0.170782864	0.495685033	SEC22B2	1	149345661	149357612	+	573	unprocessed_pseudogene	SEC22 homolog B2 [Source:HGNC Symbol;Acc:HGNC:53890]	-	24	18	9	41	36	24	1.968675001	0.989356094	0.562387435	2.679301412	2.416344993	1.485494961
ENSG00000264585	0	0	0.952412617	2.98807168	9.20727235	0	0.317470872	4.065114677	-3.502664165	0.170811976	1	MIR4449	4	52712682	52712747	+	66	miRNA	microRNA 4449 [Source:HGNC Symbol;Acc:HGNC:41864]	-	0	0	1	3	9	0	0	0	0.542505051	1.702039589	5.244566972	0
ENSG00000042493	90.01757758	96.34074693	94.28884907	139.4433451	182.0993865	73.58454088	93.54905786	131.7090908	-0.491422586	0.170841924	0.495784356	CAPG	2	85394748	85418432	-	2607	protein_coding	capping actin protein, gelsolin like [Source:HGNC Symbol;Acc:HGNC:1474]	-	72	115	99	140	178	78	1.298102158	1.38928568	1.359696203	2.010848459	2.625971649	1.061128881
ENSG00000254428	36.25707986	41.04953565	66.66888318	76.69383979	55.2436341	85.84863103	47.9918329	72.5953683	-0.594046762	0.170927174	0.495895951	AP003392.1	11	119003742	119004893	-	523	antisense	novel transcript, antisense to CCDC84	-	29	49	70	77	54	91	2.606235858	2.950727753	4.792300832	5.512915991	3.971029677	6.170981817
ENSG00000109929	1257.745598	1073.989892	1071.464194	1152.399645	1186.715103	1569.803539	1134.399895	1302.972762	-0.201230271	0.170930067	0.495895951	SC5D	11	121292453	121308694	+	5566	protein_coding	sterol-C5-desaturase [Source:HGNC Symbol;Acc:HGNC:10547]	-	1006	1282	1125	1157	1160	1664	8.495172177	7.254033776	7.236974493	7.78363559	8.015411974	10.60290044
ENSG00000004534	988.9431092	1062.261453	1109.560699	1143.43543	1247.073888	1159.428215	1053.58842	1183.312511	-0.166618465	0.170982301	0.495975401	RBM6	3	49940007	50100045	+	7302	protein_coding	RNA binding motif protein 6 [Source:HGNC Symbol;Acc:HGNC:9903]	-	791	1268	1165	1148	1219	1229	5.091574017	5.469053542	5.712573728	5.886977794	6.420560443	5.969316655
ENSG00000275846	0	0	0	2.98807168	0	6.603740848	0	3.197270843	-4.122860508	0.171007217	1	AL513548.3	6	26602733	26606661	+	3929	lincRNA	uncharacterized LOC105374989 [Source:NCBI gene;Acc:105374989]	-	0	0	0	3	0	7	0	0	0	0.028591146	0	0.063187413
ENSG00000240720	0	0	0	2.98807168	0	6.603740848	0	3.197270843	-4.122860508	0.171007217	1	LRRD1	7	92141643	92179531	-	4450	protein_coding	leucine rich repeats and death domain containing 1 [Source:HGNC Symbol;Acc:HGNC:34300]	-	0	0	0	3	0	7	0	0	0	0.025243733	0	0.055789516
ENSG00000215472	0	0	0	2.98807168	0	6.603740848	0	3.197270843	-4.122860508	0.171007217	1	RPL17-C18orf32	18	49481681	49492479	-	1529	protein_coding	RPL17-C18orf32 readthrough [Source:HGNC Symbol;Acc:HGNC:44661]	-	0	0	0	3	0	7	0	0	0	0.073469335	0	0.162369748
ENSG00000131236	2196.678942	2522.452078	2589.609905	2351.612412	2253.735665	1938.669635	2436.246975	2181.339237	0.160260371	0.171043351	0.496080395	CAP1	1	40040233	40072649	+	3814	protein_coding	cyclase associated actin cytoskeleton regulatory protein 1 [Source:HGNC Symbol;Acc:HGNC:20040]	-	1757	3011	2719	2361	2203	2055	21.65252155	24.86364618	25.52561652	23.1796907	22.21492596	19.10934058
ENSG00000107679	1301.504142	1182.059078	1177.181994	1067.737614	946.3029915	1210.371358	1220.248405	1074.803988	0.182034445	0.171156964	0.49630388	PLEKHA1	10	122374696	122442602	+	23986	protein_coding	pleckstrin homology domain containing A1 [Source:HGNC Symbol;Acc:HGNC:14335]	-	1041	1411	1236	1072	925	1283	2.039906712	1.852695022	1.845050948	1.673513786	1.483183772	1.897070149
ENSG00000039319	3334.401103	2576.905544	2509.607245	2491.055757	2181.100517	2749.986367	2806.971297	2474.047547	0.181115392	0.171185139	0.49630388	ZFYVE16	5	80408013	80479350	+	11461	protein_coding	zinc finger FYVE-type containing 16 [Source:HGNC Symbol;Acc:HGNC:20756]	-	2667	3076	2635	2501	2132	2915	10.93749607	8.452760597	8.232008847	8.171156291	7.154441709	9.02049998
ENSG00000150627	0	1.675491251	0	6.972167253	4.092121044	2.830174649	0.558497084	4.631487649	-2.942247393	0.171195519	1	WDR17	4	176065834	176182818	+	7808	protein_coding	WD repeat domain 17 [Source:HGNC Symbol;Acc:HGNC:16661]	-	0	2	0	7	4	3	0	0.008067239	0	0.033569941	0.01970295	0.013626867
ENSG00000171960	420.0820287	392.0649527	403.8229496	356.5765538	356.0145309	316.9795607	405.3233103	343.1902151	0.239596784	0.171198347	0.49630388	PPIH	1	42658425	42676758	+	1444	protein_coding	peptidylprolyl isomerase H [Source:HGNC Symbol;Acc:HGNC:14651]	-	336	468	424	358	348	336	10.93678037	10.20735948	10.51347738	9.283423685	9.268791491	8.252521177
ENSG00000103657	2402.969224	2591.984965	2484.844517	2951.218796	2557.575653	2739.60906	2493.266235	2749.467836	-0.140769318	0.171219866	0.49630388	HERC1	15	63608618	63833942	-	17053	protein_coding	HECT and RLD domain containing E3 ubiquitin protein ligase family member 1 [Source:HGNC Symbol;Acc:HGNC:4867]	-	1922	3094	2609	2963	2500	2904	5.2974882	5.714184615	5.477987142	6.506136904	5.638327244	6.03963069
ENSG00000165752	295.0576154	445.6806728	460.0152939	535.8608546	579.0351278	368.8660959	400.251194	494.5873594	-0.30174724	0.171313101	0.496502032	STK32C	10	132207492	132331847	-	3543	protein_coding	serine/threonine kinase 32C [Source:HGNC Symbol;Acc:HGNC:21332]	-	236	532	483	538	566	391	3.130821138	4.729064421	4.881167376	5.685955567	6.144072626	3.913994115
ENSG00000144771	11.2521972	0	0	0	0	0	3.750732399	0	4.354514711	0.171313116	1	LRTM1	3	54918237	54967088	-	1584	protein_coding	leucine rich repeats and transmembrane domains 1 [Source:HGNC Symbol;Acc:HGNC:25023]	-	9	0	0	0	0	0	0.267057475	0	0	0	0	0
ENSG00000272795	11.2521972	0	0	0	0	0	3.750732399	0	4.354514711	0.171313116	1	AC126283.1	4	109815047	109815410	-	364	lincRNA	novel transcript	-	9	0	0	0	0	0	1.162140222	0	0	0	0	0
ENSG00000284656	11.2521972	0	0	0	0	0	3.750732399	0	4.354514711	0.171313116	1	AL645937.4	6	29162475	29166201	-	3727	lincRNA	novel transcript	-	9	0	0	0	0	0	0.113501218	0	0	0	0	0
ENSG00000234469	11.2521972	0	0	0	0	0	3.750732399	0	4.354514711	0.171313116	1	CLDN34	X	9967358	9968352	+	995	protein_coding	claudin 34 [Source:HGNC Symbol;Acc:HGNC:51259]	-	9	0	0	0	0	0	0.425144765	0	0	0	0	0
ENSG00000248235	11.2521972	0	0	0	0	0	3.750732399	0	4.354514711	0.171313116	1	AC037459.1	8	22589274	22602084	+	1198	protein_coding	novel protein	-	9	0	0	0	0	0	0.353104375	0	0	0	0	0
ENSG00000253112	11.2521972	0	0	0	0	0	3.750732399	0	4.354514711	0.171313116	1	AC102945.1	8	30596914	30597532	+	407	antisense	novel transcript	-	9	0	0	0	0	0	1.039358823	0	0	0	0	0
ENSG00000253644	11.2521972	0	0	0	0	0	3.750732399	0	4.354514711	0.171313116	1	AP001208.1	8	101387299	101393186	-	408	lincRNA	uncharacterized LOC105375680 [Source:NCBI gene;Acc:105375680]	-	9	0	0	0	0	0	1.036811375	0	0	0	0	0
ENSG00000281769	11.2521972	0	0	0	0	0	3.750732399	0	4.354514711	0.171313116	1	LINC01230	9	1045625	1048641	+	3017	lincRNA	long intergenic non-protein coding RNA 1230 [Source:HGNC Symbol;Acc:HGNC:49686]	-	9	0	0	0	0	0	0.140211813	0	0	0	0	0
ENSG00000254653	11.2521972	0	0	0	0	0	3.750732399	0	4.354514711	0.171313116	1	AC024475.1	11	46116578	46117318	+	605	lincRNA	novel transcript	-	9	0	0	0	0	0	0.699205026	0	0	0	0	0
ENSG00000200545	11.2521972	0	0	0	0	0	3.750732399	0	4.354514711	0.171313116	1	RF00012	10	19598247	19598463	+	217	snoRNA		-	9	0	0	0	0	0	1.949396501	0	0	0	0	0
ENSG00000225836	11.2521972	0	0	0	0	0	3.750732399	0	4.354514711	0.171313116	1	AL157400.1	10	89646289	89650822	-	368	lincRNA	novel transcript	-	9	0	0	0	0	0	1.149508263	0	0	0	0	0
ENSG00000183160	11.2521972	0	0	0	0	0	3.750732399	0	4.354514711	0.171313116	1	TMEM119	12	108589846	108598320	-	3189	protein_coding	transmembrane protein 119 [Source:HGNC Symbol;Acc:HGNC:27884]	-	9	0	0	0	0	0	0.132649433	0	0	0	0	0
ENSG00000206052	11.2521972	0	0	0	0	0	3.750732399	0	4.354514711	0.171313116	1	DOK6	18	69401055	69849087	+	9387	protein_coding	docking protein 6 [Source:HGNC Symbol;Acc:HGNC:28301]	-	9	0	0	0	0	0	0.045064349	0	0	0	0	0
ENSG00000227282	11.2521972	0	0	0	0	0	3.750732399	0	4.354514711	0.171313116	1	AL389889.1	20	59515191	59516039	+	566	lincRNA	novel transcript	-	9	0	0	0	0	0	0.747383464	0	0	0	0	0
ENSG00000160994	11.2521972	0	0	0	0	0	3.750732399	0	4.354514711	0.171313116	1	CCDC105	19	15010744	15023269	+	1732	protein_coding	coiled-coil domain containing 105 [Source:HGNC Symbol;Acc:HGNC:26866]	-	9	0	0	0	0	0	0.244237321	0	0	0	0	0
ENSG00000207981	11.2521972	0	0	0	0	0	3.750732399	0	4.354514711	0.171313116	1	MIR519D	19	53713347	53713434	+	88	miRNA	microRNA 519d [Source:HGNC Symbol;Acc:HGNC:32112]	-	9	0	0	0	0	0	4.807034555	0	0	0	0	0
ENSG00000280987	18.75366199	16.75491251	10.47653879	8.96421504	7.161211828	0	15.3283711	5.375142289	1.51564261	0.171362494	0.496527093	MATR3	5	139273752	139331671	+	6355	protein_coding	matrin 3 [Source:NCBI gene;Acc:9782]	-	15	20	11	9	7	0	0.110941264	0.099117238	0.061976187	0.053029715	0.042363667	0
ENSG00000233124	13.75268546	10.89069313	0	0	4.092121044	0	8.214459532	1.364040348	2.599245076	0.1713715	0.496527093	LINC00456	13	97172469	97179622	-	692	lincRNA	long intergenic non-protein coding RNA 456 [Source:HGNC Symbol;Acc:HGNC:42804]	-	11	13	0	0	4	0	0.747143457	0.591659726	0	0	0.222313051	0
ENSG00000254363	10.00195306	0	0	13.94433451	4.092121044	19.81122254	3.333984355	12.6158927	-1.986679728	0.171409645	0.496565531	AC011379.2	5	140157319	140173051	+	6140	processed_transcript	uncharacterized LOC101929719 [Source:NCBI gene;Acc:101929719]	-	8	0	0	14	4	21	0.061240542	0	0	0.085379185	0.025055477	0.121301309
ENSG00000185504	2175.424791	2861.739057	2846.761312	2201.212804	2616.911408	2151.876125	2627.975053	2323.333446	0.178788526	0.17148256	0.496704671	FAAP100	17	81539885	81553961	-	5354	protein_coding	FA core complex associated protein 100 [Source:HGNC Symbol;Acc:HGNC:26171]	-	1740	3416	2989	2210	2558	2281	15.27524864	20.09436309	19.98919339	15.45632514	18.37524909	15.10989623
ENSG00000221869	441.3361789	434.7899796	320.0106393	290.8389768	407.1660439	275.4703325	398.712266	324.4917844	0.297061695	0.171552961	0.496820299	CEBPD	8	47736909	47739086	-	2178	protein_coding	CCAAT enhancer binding protein delta [Source:HGNC Symbol;Acc:HGNC:1835]	C/EBP	353	519	336	292	398	292	7.61788192	7.504888299	5.523687791	5.020157171	7.028072913	4.754879762
ENSG00000022976	551.3576627	541.1836741	554.304143	661.3598652	616.8872474	611.3177242	548.9484933	629.8549456	-0.198466616	0.17157226	0.496820299	ZNF839	14	102317377	102342702	+	5590	protein_coding	zinc finger protein 839 [Source:HGNC Symbol;Acc:HGNC:20345]	-	441	646	582	664	603	648	3.708038104	3.639615118	3.727854028	4.447834403	4.148743319	4.111286681
ENSG00000175283	843.9147898	986.8643469	1018.129087	844.6282615	875.7139035	785.8451609	949.6360747	835.3957753	0.186515294	0.171603767	0.496839453	DOLK	9	128945530	128947619	-	2090	protein_coding	dolichol kinase [Source:HGNC Symbol;Acc:HGNC:23406]	-	675	1178	1069	848	856	833	15.18010912	17.75144677	18.3138284	15.19294286	15.75210291	14.13556847
ENSG00000150281	93.76830997	115.6088963	90.4791986	140.439369	147.3163576	112.2635944	99.95213497	133.3397737	-0.412555208	0.171673851	0.496970279	CTF1	16	30896607	30903560	+	1664	protein_coding	cardiotrophin 1 [Source:HGNC Symbol;Acc:HGNC:2499]	-	75	138	95	141	144	119	2.11848478	2.611923872	2.044174681	3.172912743	3.328282886	2.536344274
ENSG00000267092	22.50439439	2.513236877	22.8579028	4.980119467	4.092121044	8.490523948	15.95851136	5.85425482	1.434715916	0.171925783	0.497572316	AC027307.1	19	1508375	1508963	+	457	antisense	novel transcript, antisense to ADAMTSL5	-	18	3	24	5	4	9	1.851286831	0.20674728	1.880367616	0.409681301	0.336631578	0.698458927
ENSG00000197021	688.8845173	908.9540037	955.2698547	840.644166	758.0654235	556.6010143	851.0361252	718.4368679	0.246290147	0.171931676	0.497572316	CXorf40B	X	149929527	149938811	-	2509	protein_coding	chromosome X open reading frame 40B [Source:HGNC Symbol;Acc:HGNC:17402]	-	551	1085	1003	844	741	590	10.3221067	13.61958351	14.31357089	12.59604268	11.35869945	8.339997369
ENSG00000163362	47.50927705	33.50982502	55.23993178	61.75348139	80.81939063	61.32045073	45.41967795	67.96444091	-0.584379824	0.171997829	0.497676893	INAVA	1	200891048	200915735	+	5413	protein_coding	innate immunity activator [Source:HGNC Symbol;Acc:HGNC:25599]	-	38	40	58	62	79	65	0.329961277	0.232732328	0.383652196	0.428890079	0.56130657	0.425882596
ENSG00000123349	3868.255347	3835.199474	4524.912343	4402.425608	4582.152539	4457.525072	4076.122388	4480.701073	-0.136378543	0.17201768	0.497676893	PFDN5	12	53295291	53299450	+	3380	protein_coding	prefoldin subunit 5 [Source:HGNC Symbol;Acc:HGNC:8869]	-	3094	4578	4751	4420	4479	4725	43.02501355	42.65734666	50.32873928	48.96636971	50.96539845	49.57921839
ENSG00000285581	0	0	0.952412617	7.968191147	4.092121044	0	0.317470872	4.020104064	-3.487617044	0.17206683	1	AC091196.1	11	1464582	1467632	-	2432	lincRNA	novel transcript	-	0	0	1	8	4	0	0	0	0.014722588	0.123173918	0.063256838	0
ENSG00000225527	0	0	0.952412617	7.968191147	4.092121044	0	0.317470872	4.020104064	-3.487617044	0.17206683	1	AL450384.1	10	18531849	18533336	-	413	antisense	novel transcript	-	0	0	1	8	4	0	0	0	0.086695722	0.725324377	0.372495475	0
ENSG00000183723	3756.98362	3807.553868	3651.549973	3475.127364	3219.476232	3567.906841	3738.69582	3420.836812	0.128114451	0.172076347	0.497761034	CMTM4	16	66614750	66696707	-	8117	protein_coding	CKLF like MARVEL transmembrane domain containing 4 [Source:HGNC Symbol;Acc:HGNC:19175]	-	3005	4545	3834	3489	3147	3782	17.40068468	17.63490368	16.91236271	16.09525129	14.91118844	16.52496475
ENSG00000262700	0	2.513236877	0	7.968191147	11.25333287	0	0.837745626	6.407174673	-2.856385214	0.172096638	0.497761034	AC133552.3	16	25093387	25095255	+	1869	processed_pseudogene	thyroid hormone receptor interactor 11 (TRIP11) pseudogene	-	0	3	0	8	11	0	0	0.050552973	0	0.160277671	0.226357269	0
ENSG00000028528	3215.62791	2882.682697	2895.334355	3412.377859	3270.627745	3182.059697	2997.881654	3288.3551	-0.133987225	0.172175543	0.497917102	SNX1	15	64094123	64146090	+	9780	protein_coding	sorting nexin 1 [Source:HGNC Symbol;Acc:HGNC:11172]	-	2572	3441	3040	3426	3197	3373	12.36088358	11.08104116	11.12967417	13.11719099	12.57230312	12.23184727
ENSG00000136240	7935.299512	6883.755805	7109.760185	6760.014164	5923.345212	7200.907699	7309.605167	6628.089025	0.140854592	0.172207746	0.497938086	KDELR2	7	6445953	6484242	-	3990	protein_coding	KDEL endoplasmic reticulum protein retention receptor 2 [Source:HGNC Symbol;Acc:HGNC:6305]	-	6347	8217	7465	6787	5790	7633	74.76752581	64.85973076	66.98917632	63.69381934	55.81060492	67.84798122
ENSG00000244687	85.01660104	84.61230818	52.38269393	101.5944371	113.556359	94.33915497	74.00386772	103.163317	-0.480734083	0.17224508	0.497973899	UBE2V1	20	50081124	50115959	-	4818	protein_coding	ubiquitin conjugating enzyme E2 V1 [Source:HGNC Symbol;Acc:HGNC:12494]	-	68	101	55	102	111	100	0.663375646	0.660220991	0.408736682	0.792730767	0.886068393	0.73611856
ENSG00000233276	0	0.837745626	3.809650467	0	29.66787757	0	1.549132031	9.889292524	-2.648798928	0.172310443	0.498090722	GPX1	3	49357171	49358600	-	1430	polymorphic_pseudogene	glutathione peroxidase 1 [Source:HGNC Symbol;Acc:HGNC:4553]	-	0	1	4	0	29	0	0	0.022024128	0.100154779	0	0.779961242	0
ENSG00000120913	392.5766578	615.7430348	741.9294285	440.2425608	613.8181567	342.4511326	583.4163737	465.50395	0.328330101	0.172402412	0.498213194	PDLIM2	8	22578279	22598025	+	12388	protein_coding	PDZ and LIM domain 2 [Source:HGNC Symbol;Acc:HGNC:13992]	-	314	735	779	442	600	363	1.1913678	1.868619569	2.251562374	1.336021389	1.862778066	1.039249901
ENSG00000129437	0	0	9.524126169	7.968191147	17.39151444	11.3206986	3.174708723	12.22680139	-1.928896508	0.172430997	0.498213194	KLK14	19	51077495	51084245	-	1189	protein_coding	kallikrein related peptidase 14 [Source:HGNC Symbol;Acc:HGNC:6362]	-	0	0	10	8	17	12	0	0	0.301138212	0.251941941	0.549892921	0.357943067
ENSG00000167600	56.26098598	33.50982502	69.52612103	31.87276459	30.69090783	36.79227044	53.09897735	33.11864762	0.677209638	0.172435633	0.498213194	CYP2S1	19	41193049	41207539	+	2874	protein_coding	cytochrome P450 family 2 subfamily S member 1 [Source:HGNC Symbol;Acc:HGNC:15654]	-	45	40	73	32	30	39	0.735941268	0.438336845	0.909460451	0.416922711	0.401463025	0.481274007
ENSG00000260279	73.76440385	72.88386942	109.5274509	150.3996079	74.68120906	136.7917747	85.39190807	120.6241972	-0.497791497	0.172485219	0.498213194	AC137932.1	16	89296128	89298317	+	1576	antisense	uncharacterized LOC105371414 [Source:NCBI gene;Acc:105371414]	-	59	87	115	151	73	145	1.759596969	1.738592451	2.612698817	3.587674818	1.7814667	3.263069714
ENSG00000258630	0	6.701965004	2.857237851	27.88866901	3.069090783	4.716957749	3.186400952	11.89157251	-1.857701425	0.172492853	0.498213194	LINC02292	14	95329584	95335504	+	1701	lincRNA	long intergenic non-protein coding RNA 2292 [Source:HGNC Symbol;Acc:HGNC:53208]	-	0	8	3	28	3	5	0	0.148122292	0.063148736	0.616376477	0.067830966	0.104251006
ENSG00000276255	2.500488266	0	0.952412617	23.90457344	0	0	1.150966961	7.968191147	-2.847879701	0.172502574	0.498213194	AL136379.1	1	228073909	228076550	-	2642	lincRNA	novel transcript	-	2	0	1	24	0	0	0.035580708	0	0.013552359	0.340150228	0	0
ENSG00000204588	153.7800284	184.3040376	160.9577323	189.2445397	228.1357482	209.432924	166.3472661	208.9377373	-0.326354242	0.172606608	0.498441535	LINC01123	2	109987063	109996140	+	3295	lincRNA	long intergenic non-protein coding RNA 1123 [Source:HGNC Symbol;Acc:HGNC:49269]	-	123	220	169	190	223	222	1.754555455	2.10281958	1.836449571	2.15918831	2.602918115	2.389527972
ENSG00000135049	787.6538038	669.3587548	772.4066323	638.4513156	551.4133107	729.2416679	743.1397303	639.7020981	0.214704466	0.172637972	0.49845999	AGTPBP1	9	85546539	85742029	-	4939	protein_coding	ATP/GTP binding protein 1 [Source:HGNC Symbol;Acc:HGNC:17258]	-	630	799	811	641	539	773	5.99541058	5.094980233	5.879353179	4.859721053	4.197210985	5.550792989
ENSG00000169018	1710.333974	1516.319582	1605.767672	1777.90265	1669.585386	1931.122502	1610.807076	1792.870179	-0.155452459	0.17267837	0.498504523	FEM1B	15	68277803	68295865	+	7569	protein_coding	fem-1 homolog B [Source:HGNC Symbol;Acc:HGNC:3649]	-	1368	1810	1686	1785	1632	2047	8.495031603	7.531384494	7.975662841	8.830637422	8.292638067	9.591662761
ENSG00000145016	2324.203843	2069.231695	2220.07381	1964.159118	1931.481133	2089.612283	2204.503116	1995.084178	0.14326607	0.172723726	0.498505036	RUBCN	3	197671393	197749727	-	8613	protein_coding	RUN and cysteine rich domain containing beclin 1 interacting protein [Source:HGNC Symbol;Acc:HGNC:28991]	-	1859	2470	2331	1972	1888	2215	10.14477336	9.031861231	9.690262633	8.573236447	8.430602336	9.120819195
ENSG00000229404	87.51708931	70.37063254	49.52545608	87.65010261	96.16484454	107.5466367	69.13772598	97.12052794	-0.495990992	0.172734071	0.498505036	LINC00858	10	84279980	84294659	+	2879	lincRNA	long intergenic non-protein coding RNA 858 [Source:HGNC Symbol;Acc:HGNC:27276]	-	70	84	52	88	94	114	1.142809342	0.918908717	0.646709738	1.144546247	1.255732835	1.404357732
ENSG00000100522	4279.585667	3887.977448	3808.698055	3575.725777	3646.079851	3727.340013	3992.087057	3649.715214	0.128880028	0.172753474	0.498505036	GNPNAT1	14	52775194	52791668	-	4009	protein_coding	glucosamine-phosphate N-acetyltransferase 1 [Source:HGNC Symbol;Acc:HGNC:19980]	-	3423	4641	3999	3590	3564	3951	40.13176399	36.45946255	35.71602098	33.5313262	34.19107069	34.9530869
ENSG00000100442	1754.092519	1689.732927	1806.726734	1898.421541	1957.056889	1931.122502	1750.18406	1928.866977	-0.140403956	0.172780169	0.49851	FKBP3	14	45115600	45135319	-	2262	protein_coding	FK506 binding protein 3 [Source:HGNC Symbol;Acc:HGNC:3719]	-	1403	2017	1897	1906	1913	2047	29.15294794	28.08329408	30.02772652	31.55169055	32.52620772	32.09517924
ENSG00000254066	0	0	0	0.996023893	1.023030261	6.603740848	0	2.874265001	-3.969734125	0.172854309	1	LINC01938	5	165220577	165241752	-	1947	lincRNA	long intergenic non-protein coding RNA 1938 [Source:HGNC Symbol;Acc:HGNC:52761]	-	0	0	0	1	1	7	0	0	0	0.019232086	0.019753548	0.127510706
ENSG00000237208	0	0	0	0.996023893	1.023030261	6.603740848	0	2.874265001	-3.969734125	0.172854309	1	AL445072.1	X	126109762	126115562	+	639	lincRNA	uncharacterized LOC101928495 [Source:NCBI gene;Acc:101928495]	-	0	0	0	1	1	7	0	0	0	0.058599172	0.06018804	0.388518537
ENSG00000259456	17.50341786	9.215201881	15.23860187	33.86481237	23.52969601	22.64139719	13.98574054	26.67863519	-0.942321765	0.172992357	0.49905007	ADNP-AS1	20	50930984	50945134	+	927	antisense	ADNP antisense RNA 1 [Source:HGNC Symbol;Acc:HGNC:51227]	-	14	11	16	34	23	24	0.709848564	0.373721171	0.617999281	1.373382538	0.954243397	0.918218568
ENSG00000162576	1.250244133	40.21179002	38.09650467	86.65407872	129.9248432	29.24513804	26.51951294	81.94135331	-1.621292397	0.173104649	0.49930185	MXRA8	1	1352689	1361777	-	3622	protein_coding	matrix remodeling associated 8 [Source:HGNC Symbol;Acc:HGNC:7542]	-	1	48	40	87	127	31	0.01297684	0.417376066	0.395420578	0.899421251	1.348547775	0.303548304
ENSG00000256609	7.501464798	12.56618438	1.904825234	1.992047787	0	2.830174649	7.324158138	1.607407479	2.181493888	0.173151991	0.499366239	AC084880.3	12	119182048	119183259	-	541	antisense	novel transcript	-	6	15	2	2	0	3	0.521280395	0.873230194	0.132367221	0.138428358	0	0.196670197
ENSG00000171174	160.031249	98.01623819	115.2419266	135.4592495	160.615751	196.2254423	124.4298046	164.1001476	-0.406220868	0.173231734	0.499524039	RBKS	2	27781364	27891098	-	3585	protein_coding	ribokinase [Source:HGNC Symbol;Acc:HGNC:30325]	-	128	117	121	136	157	208	1.678178745	1.027854051	1.208492423	1.420502775	1.684308166	2.057731654
ENSG00000121481	1230.240227	871.2554505	880.029258	832.6759748	784.6642103	939.6179835	993.8416451	852.3193895	0.21919239	0.173296851	0.499639629	RNF2	1	185045364	185102608	+	4073	protein_coding	ring finger protein 2 [Source:HGNC Symbol;Acc:HGNC:10061]	-	984	1040	924	836	767	996	11.35528647	8.041807619	8.122791069	7.685713753	7.242558564	8.6728032
ENSG00000213509	0	0	0	0	2.046060522	7.547132398	0	3.197730973	-4.122995967	0.173311023	1	PPIAP16	3	57941818	57942304	+	487	processed_pseudogene	peptidylprolyl isomerase A pseudogene 16 [Source:HGNC Symbol;Acc:HGNC:9269]	-	0	0	0	0	2	8	0	0	0	0	0.15794726	0.582606853
ENSG00000257803	0	0	0	0	2.046060522	7.547132398	0	3.197730973	-4.122995967	0.173311023	1	AC010200.1	12	100578744	100580197	+	1454	processed_pseudogene	phosphatidylinositol glycan anchor biosynthesis, class A (PIGA) pseudogene	-	0	0	0	0	2	8	0	0	0	0	0.052902555	0.195137234
ENSG00000196704	1909.122791	1524.697038	1461.000954	1830.691916	1625.595085	2118.857421	1631.606928	1858.381474	-0.189177028	0.173386715	0.49982652	AMZ2	17	68247574	68257164	+	4214	protein_coding	archaelysin family metallopeptidase 2 [Source:HGNC Symbol;Acc:HGNC:28041]	-	1527	1820	1534	1838	1589	2246	17.03185349	13.60227676	13.034025	16.33214827	14.50241831	18.90295863
ENSG00000054967	181.2853993	122.3108613	251.4369309	104.5825088	165.7309023	141.5087325	185.0110638	137.2740479	0.42950758	0.17347975	0.499952451	RELT	11	73376264	73397474	+	6322	protein_coding	RELT, TNF receptor [Source:HGNC Symbol;Acc:HGNC:13764]	-	145	146	264	105	162	150	1.078030175	0.727332702	1.495192662	0.621909435	0.985533939	0.841494595
ENSG00000275393	41.25805639	36.86080752	39.04891729	32.86878848	24.55272627	6.603740848	39.05592707	21.34175186	0.873852829	0.173480495	0.499952451	AC018695.6	16	85697335	85697868	-	534	sense_intronic	novel transcript, sense intronic to C16orf74	-	33	44	41	33	24	7	2.904625124	2.595052627	2.749098629	2.314008879	1.728546418	0.464912632
ENSG00000163873	70.01367145	97.17849256	86.66954814	121.514915	103.3260564	119.8107268	84.62057071	114.8838994	-0.436334939	0.173508678	0.499961487	GRIK3	1	36795527	37034129	-	10111	protein_coding	glutamate ionotropic receptor kainate type subunit 3 [Source:HGNC Symbol;Acc:HGNC:4581]	-	56	116	91	122	101	127	0.26032227	0.361325514	0.322251541	0.451812309	0.384183161	0.445475859
ENSG00000260790	1.250244133	0	0	0	6.138181567	5.660349298	0.416748044	3.932843622	-3.457886865	0.173548572	1	AC092338.2	16	22374859	22378180	+	1455	antisense	uncharacterized LOC440346 [Source:NCBI gene;Acc:440346]	-	1	0	0	0	6	6	0.03230386	0	0	0	0.158598589	0.146252339
ENSG00000167604	111.2717278	156.658432	161.9101449	169.3240619	227.112718	163.2067381	143.2801016	186.5478393	-0.37555492	0.17358693	0.500114769	NFKBID	19	35887653	35902303	-	3198	protein_coding	NFKB inhibitor delta [Source:HGNC Symbol;Acc:HGNC:15671]	-	89	187	170	170	222	173	1.308063881	1.841610987	1.903347927	1.990502834	2.669842099	1.918590135
ENSG00000171169	383.8249488	432.2767428	433.3477407	314.7435503	388.7514992	351.885048	416.4831441	351.7933659	0.245054308	0.173621026	0.50014081	NAIF1	9	128061233	128068206	-	3621	protein_coding	nuclear apoptosis inducing factor 1 [Source:HGNC Symbol;Acc:HGNC:25446]	-	307	516	455	316	380	373	3.984990197	4.488031816	4.49915125	3.267765595	4.036139178	3.653380196
ENSG00000101608	7796.522413	7565.680744	8431.708897	8389.509253	9038.472357	8441.467587	7931.304018	8623.149732	-0.12063607	0.17370789	0.50031883	MYL12A	18	3247481	3256236	+	3245	protein_coding	myosin light chain 12A [Source:HGNC Symbol;Acc:HGNC:16701]	-	6236	9031	8853	8423	8835	8948	90.32517509	87.65080143	97.68401116	97.19511496	104.7135575	97.79706866
ENSG00000263361	3.750732399	1.675491251	2.857237851	0	0	0	2.761153834	0	3.921799676	0.173712372	1	MIR378H	5	154829458	154829540	+	83	miRNA	microRNA 378h [Source:HGNC Symbol;Acc:HGNC:41744]	-	3	2	3	0	0	0	1.69887165	0.758903671	1.294168676	0	0	0
ENSG00000214654	132.5258781	114.7711507	117.1467519	154.3837035	151.4084786	162.2633466	121.4812602	156.0185096	-0.363647211	0.173759229	0.500394491	B3GNT10	9	120792403	120799918	+	2516	protein_coding	UDP-GlcNAc:betaGal beta-1,3-N-acetylglucosaminyltransferase 10 (putative) [Source:HGNC Symbol;Acc:HGNC:53652]	-	106	137	123	155	148	172	1.980216319	1.71492322	1.750419715	2.306818362	2.262362223	2.42455686
ENSG00000283162	0	3.350982502	8.571713552	14.9403584	10.23030261	12.26409015	3.974232018	12.47825039	-1.622567285	0.17383428	0.500538405	AL390726.6	9	38433696	38543880	+	2140	transcribed_unprocessed_pseudogene	STRA6-like (Stra6l) pseudogene	-	0	4	9	15	10	13	0	0.058868229	0.150583178	0.262464049	0.179720364	0.215448831
ENSG00000162998	3.750732399	0.837745626	3.809650467	0	0	0	2.799376164	0	3.940753181	0.173876101	1	FRZB	2	182833275	182867162	-	3162	protein_coding	frizzled related protein [Source:HGNC Symbol;Acc:HGNC:3959]	-	3	1	4	0	0	0	0.044594038	0.009960311	0.045294539	0	0	0
ENSG00000268390	3.750732399	0.837745626	3.809650467	0	0	0	2.799376164	0	3.940753181	0.173876101	1	AC011473.1	19	51043806	51052077	+	443	lincRNA	novel transcript	-	3	1	4	0	0	0	0.318298752	0.071093685	0.323298721	0	0	0
ENSG00000116176	43.75854465	16.75491251	48.57304346	98.60636544	61.38181567	26.41496339	36.36216688	62.1343815	-0.778695971	0.173896881	0.500646437	TPSG1	16	1221651	1225257	-	1255	protein_coding	tryptase gamma 1 [Source:HGNC Symbol;Acc:HGNC:14134]	-	35	20	51	99	60	28	1.310815974	0.50190442	1.455037451	2.953818505	1.838732644	0.791277595
ENSG00000243335	153.7800284	168.3868707	156.1956692	132.4711778	123.7866616	116.9805522	159.4541894	124.4127972	0.359268565	0.173941813	0.500703575	KCTD7	7	66628767	66649067	+	7565	protein_coding	potassium channel tetramerization domain containing 7 [Source:HGNC Symbol;Acc:HGNC:21957]	-	123	201	164	133	121	124	0.76421153	0.836800393	0.776216083	0.658316965	0.615159166	0.581336131
ENSG00000221823	1957.882312	1698.110383	1860.061841	1547.82113	1610.249631	1786.783595	1838.684845	1648.284785	0.156789015	0.174057672	0.500915029	PPP3R1	2	68178857	68256237	-	3363	protein_coding	protein phosphatase 3 regulatory subunit B, alpha [Source:HGNC Symbol;Acc:HGNC:9317]	-	1566	2027	1953	1554	1574	1894	21.8868014	18.98285942	20.79328458	17.30280388	18.00068046	19.97412073
ENSG00000253958	285.0556623	354.3663996	293.343086	232.0735671	246.5502929	288.6778142	310.921716	255.7672248	0.283286152	0.174065463	0.500915029	CLDN23	8	8701938	8704106	+	2169	protein_coding	claudin 23 [Source:HGNC Symbol;Acc:HGNC:17591]	-	228	423	308	233	241	306	4.940747979	6.142081369	5.084390352	4.022431965	4.273350866	5.00352919
ENSG00000197302	936.4328556	796.6960899	1024.795976	970.1272721	963.694506	1249.050412	919.3083071	1060.957397	-0.207716038	0.174096365	0.500931734	ZNF720	16	31713229	31794869	+	9816	protein_coding	zinc finger protein 720 [Source:HGNC Symbol;Acc:HGNC:26987]	zf-C2H2	749	951	1076	974	942	1324	3.586449126	3.051270551	3.924871505	3.715495549	3.690858664	4.783744751
ENSG00000198758	18.75366199	39.3740444	22.8579028	13.94433451	15.34545392	13.2074817	26.99520307	14.16575671	0.938564425	0.174125486	0.500934032	EPS8L3	1	109750080	109764027	-	3477	protein_coding	EPS8 like 3 [Source:HGNC Symbol;Acc:HGNC:21297]	-	15	47	24	14	15	14	0.202770128	0.425723788	0.247146391	0.15077026	0.165919576	0.14280319
ENSG00000175581	943.9343204	1041.317813	1034.320102	957.1789615	918.6811745	784.9017694	1006.524078	886.9206351	0.183606446	0.174147357	0.500934032	MRPL48	11	73787316	73865133	+	4386	protein_coding	mitochondrial ribosomal protein L48 [Source:HGNC Symbol;Acc:HGNC:16653]	-	755	1243	1086	961	898	832	8.09087946	8.925596536	8.865616057	8.204405149	7.874423553	6.727740974
ENSG00000186166	530.1035124	496.7831559	620.0206136	553.7892847	657.8084579	713.2040116	548.969094	641.6005847	-0.225196232	0.174179749	0.500934479	CCDC84	11	118998142	119015791	+	5105	protein_coding	coiled-coil domain containing 84 [Source:HGNC Symbol;Acc:HGNC:30460]	-	424	593	651	556	643	756	3.903799615	3.658421134	4.565969053	4.078226885	4.844247104	5.252192224
ENSG00000170296	65.01269492	47.75150065	40.95374253	72.70974421	68.54302749	82.07506483	51.2393127	74.44261218	-0.546088008	0.17421205	0.500934479	GABARAP	17	7240014	7242770	-	2266	protein_coding	GABA type A receptor-associated protein [Source:HGNC Symbol;Acc:HGNC:4067]	-	52	57	43	73	67	87	1.078601065	0.792227111	0.679448073	1.206299903	1.137171479	1.3616764
ENSG00000251271	11.2521972	15.07942126	30.47720374	47.80914688	33.75999862	23.58478874	18.93627407	35.05131141	-0.880099568	0.174222803	0.500934479	ALG1L7P	4	3935447	3942519	+	768	unprocessed_pseudogene	asparagine-linked glycosylation 1-like 7, pseudogene [Source:HGNC Symbol;Acc:HGNC:44376]	-	9	18	32	48	33	25	0.550806043	0.738152399	1.49188889	2.340304435	1.652584905	1.154498444
ENSG00000170802	1150.224602	839.4211168	835.265865	794.8270669	700.7757289	917.9199779	941.6371947	804.5075912	0.224704306	0.1742593	0.50096725	FOXN2	2	48314637	48379294	+	5481	protein_coding	forkhead box N2 [Source:HGNC Symbol;Acc:HGNC:5281]	Fork	920	1002	877	798	685	973	7.889426454	5.757615644	5.729114642	5.451743664	4.8066426	6.296041783
ENSG00000223825	1.250244133	4.188728128	2.857237851	0	0	0	2.76540337	0	3.936431222	0.174299538	1	DAZAP2P1	2	202201384	202201886	-	503	processed_pseudogene	DAZ associated protein 2 pseudogene 1 [Source:HGNC Symbol;Acc:HGNC:43869]	-	1	5	3	0	0	0	0.09344357	0.313066624	0.213550696	0	0	0
ENSG00000002919	463.8405733	430.6012515	496.2069734	408.3697963	398.9818018	381.1301861	463.5495994	396.1605947	0.226324099	0.174505974	0.501604153	SNX11	17	48103357	48123074	+	3606	protein_coding	sorting nexin 11 [Source:HGNC Symbol;Acc:HGNC:14975]	-	371	514	521	410	390	404	4.835769524	4.489233001	5.173205402	4.257458982	4.159584454	3.973472448
ENSG00000129235	677.6323201	602.3391047	741.9294285	734.0696094	1049.629048	627.3553806	673.9669511	803.6846793	-0.253871859	0.174567088	0.501626352	TXNDC17	17	6640758	6644541	+	3784	protein_coding	thioredoxin domain containing 17 [Source:HGNC Symbol;Acc:HGNC:28218]	-	542	719	779	737	1026	665	6.732332632	5.984288367	7.371129674	7.293041726	10.42815061	6.232827118
ENSG00000280347	55.01074185	60.31768504	89.52678599	81.67395925	95.14181428	113.206986	68.28507096	96.67425317	-0.499058869	0.174587803	0.501626352	AC000123.3	7	127359785	127364759	-	4975	TEC	TEC	-	44	72	94	82	93	120	0.415697103	0.455799833	0.676522882	0.617181793	0.718953704	0.855465943
ENSG00000154102	815.1591747	1073.152146	1058.130417	803.7912819	1035.306624	662.2608679	982.1472461	833.786258	0.238061761	0.174614654	0.501626352	C16orf74	16	85690084	85751129	-	2181	protein_coding	chromosome 16 open reading frame 74 [Source:HGNC Symbol;Acc:HGNC:23362]	-	652	1281	1111	807	1012	702	14.05106804	18.49814649	18.23921383	13.85511731	17.84579537	11.41552816
ENSG00000019186	32.50634746	7.53971063	4.762063084	21.91252565	32.73696836	36.79227044	14.93604039	30.48058815	-1.058494794	0.174632437	0.501626352	CYP24A1	20	54153449	54173973	-	3972	protein_coding	cytochrome P450 family 24 subfamily A member 1 [Source:HGNC Symbol;Acc:HGNC:2602]	-	26	9	5	22	32	39	0.307667424	0.071362165	0.045072172	0.20739858	0.309850214	0.348233005
ENSG00000213385	75.01464798	98.85398381	60.95440748	43.82505131	73.6581788	40.56583664	78.27434642	52.68302225	0.574870343	0.174645611	0.501626352	AC105052.2	7	102755146	102755939	+	794	processed_pseudogene	ribosomal protein L7a (RPL7A) pseudogene	-	60	118	64	44	72	43	3.551797152	4.680543169	2.88607221	2.075030632	3.487570984	1.92071318
ENSG00000228407	1.250244133	5.864219379	0	5.97614336	2.046060522	21.69800564	2.371487837	9.906736509	-2.030830876	0.174664486	0.501626352	AL139156.2	1	52160261	52160600	-	340	processed_pseudogene	pseudogene similar to part of alcohol dehydrogenase 5 (class III), chi polypeptidem (ADH5)	-	1	7	0	6	2	23	0.138241517	0.648416225	0	0.66079184	0.226236222	2.39918359
ENSG00000138050	326.3137187	255.5124158	247.6272804	288.8469291	309.9781691	419.8092396	276.4844716	339.5447793	-0.300025704	0.174725811	0.501730283	THUMPD2	2	39736060	39779267	-	3823	protein_coding	THUMP domain containing 2 [Source:HGNC Symbol;Acc:HGNC:14890]	-	261	305	260	290	303	445	3.208881031	2.512640129	2.435099836	2.840442735	3.048241646	4.128290748
ENSG00000228838	3.750732399	0	5.714475701	0	0	0	3.155069367	0	4.114764153	0.174730298	1	AL355483.2	1	53288024	53289706	+	675	antisense	novel transcript	-	3	0	6	0	0	0	0.208898292	0	0.31826963	0	0	0
ENSG00000236982	3.750732399	0	5.714475701	0	0	0	3.155069367	0	4.114764153	0.174730298	1	BLOC1S2P1	X	64726748	64727048	-	301	processed_pseudogene	biogenesis of lysosomal organelles complex-1, subunit 2 pseudogene 1 [Source:HGNC Symbol;Acc:HGNC:51427]	-	3	0	6	0	0	0	0.468459624	0	0.713727575	0	0	0
ENSG00000263069	28.75561506	7.53971063	20.95307757	11.95228672	34.78302888	66.03740848	19.08280109	37.59090803	-0.993544114	0.17482354	0.501938702	AC124319.2	17	80351828	80415168	-	3983	antisense	uncharacterized LOC100294362 [Source:NCBI gene;Acc:100294362]	-	23	9	22	12	34	70	0.271415682	0.071165082	0.197769855	0.112814073	0.328306645	0.62330742
ENSG00000200397	0	0	0	1.992047787	0	7.547132398	0	3.179726728	-4.115319127	0.174921859	1	RF00019	7	87218611	87218712	-	102	misc_RNA		-	0	0	0	2	0	8	0	0	0	0.734213156	0	2.781662133
ENSG00000138028	1192.732903	1293.479246	1068.606956	1194.232648	1123.287227	677.3551327	1184.939702	998.2916692	0.247832355	0.174940919	0.502159496	CGREF1	2	27098889	27119115	-	4039	protein_coding	cell growth regulator with EF-hand domain 1 [Source:HGNC Symbol;Acc:HGNC:16962]	-	954	1544	1122	1199	1098	718	11.1017624	12.03949285	9.946418427	11.11572178	10.45537342	6.304710572
ENSG00000271870	125.0244133	41.88728128	88.57437337	63.74552917	41.94424071	60.37705918	85.16202265	55.35560969	0.613061542	0.174950758	0.502159496	AC024060.1	3	3152942	3153435	+	494	antisense	novel transcript, antisense to CRBN	-	100	50	93	64	41	64	9.514598309	3.187702666	6.740680166	4.85115737	3.192037388	4.594810326
ENSG00000170260	510.0996063	486.7302084	464.777357	569.725667	578.0120975	538.6765749	487.2023906	562.1381131	-0.207055824	0.174994314	0.502212293	ZNF212	7	149239651	149255609	+	3182	protein_coding	zinc finger protein 212 [Source:HGNC Symbol;Acc:HGNC:13004]	zf-C2H2	408	581	488	572	565	571	6.026669762	5.750567523	5.491201345	6.731133308	6.829034933	6.364297846
ENSG00000102384	590.1152308	468.2998047	552.3993178	385.4612467	360.1066519	582.0725862	536.9381177	442.5468283	0.276824199	0.175074464	0.502370083	CENPI	X	101098218	101163681	+	4321	protein_coding	centromere protein I [Source:HGNC Symbol;Acc:HGNC:3968]	-	472	559	580	387	352	617	5.13422786	4.074387134	4.806085014	3.353660046	3.133065389	5.064253781
ENSG00000113621	1175.229485	1131.79434	1121.942063	1206.184935	1297.202371	1320.74817	1142.988629	1274.711825	-0.157819328	0.175161385	0.502513383	TXNDC15	5	134873803	134901525	+	5265	protein_coding	thioredoxin domain containing 15 [Source:HGNC Symbol;Acc:HGNC:20652]	-	940	1351	1178	1211	1268	1400	8.39164078	8.081495282	8.011145811	8.612675921	9.262579314	9.430706378
ENSG00000111725	775.1513625	716.2725098	736.2149528	898.4135518	768.2957261	865.0900511	742.546275	843.9331097	-0.18561641	0.175174756	0.502513383	PRKAB1	12	119667753	119681630	+	6246	protein_coding	protein kinase AMP-activated non-catalytic subunit beta 1 [Source:HGNC Symbol;Acc:HGNC:9378]	-	620	855	773	902	751	917	4.665595853	4.311207093	4.431239623	5.407504579	4.624332134	5.206932156
ENSG00000013619	228.7946763	158.3339232	165.7197953	232.0735671	206.6521127	254.7157184	184.2827983	231.1471328	-0.332480154	0.175259914	0.502685427	MAMLD1	X	150361422	150514178	+	5958	protein_coding	mastermind like domain containing 1 [Source:HGNC Symbol;Acc:HGNC:2568]	-	183	189	174	233	202	270	1.443670219	0.999070316	1.045674388	1.464359673	1.303952983	1.607229254
ENSG00000198814	112.521972	105.5559488	118.0991645	79.68191147	79.79636037	90.56558877	112.0590284	83.34795354	0.426089597	0.175291242	0.502703044	GK	X	30653359	30731456	+	5359	protein_coding	glycerol kinase [Source:HGNC Symbol;Acc:HGNC:4289]	-	90	126	124	80	78	96	0.789361897	0.74049399	0.828486907	0.558982959	0.559785838	0.635333915
ENSG00000138430	3361.906474	2893.573391	2844.856487	3332.695947	2989.294423	3848.094131	3033.44545	3390.028167	-0.161065252	0.175382882	0.502821285	OLA1	2	174072447	174248698	-	6100	protein_coding	Obg like ATPase 1 [Source:HGNC Symbol;Acc:HGNC:28833]	-	2689	3454	2987	3346	2922	4079	20.71945721	17.83311657	17.53287389	20.53943249	18.42304608	23.71583574
ENSG00000166471	1123.969476	946.6525568	1001.938073	1145.427477	1088.504198	1228.295798	1024.186702	1154.075824	-0.173908207	0.175409494	0.502821285	TMEM41B	11	9280654	9314780	-	4422	protein_coding	transmembrane protein 41B [Source:HGNC Symbol;Acc:HGNC:28948]	-	899	1130	1052	1150	1064	1302	9.555608766	8.048120227	8.518139008	9.738037448	9.254094956	10.44255591
ENSG00000228492	15.0029296	17.59265814	17.1434271	25.89662123	23.52969601	41.50922819	16.57967161	30.31184847	-0.868670563	0.175453961	0.502821285	RAB11FIP1P1	X	74202834	74204595	+	1762	processed_pseudogene	RAB11 family interacting protein 1 pseudogene 1 [Source:HGNC Symbol;Acc:HGNC:42366]	-	12	21	18	26	23	44	0.320105214	0.37536013	0.365775256	0.552534986	0.502033842	0.885648386
ENSG00000274213	57.51123012	51.10248316	75.24059673	34.86083627	27.62181705	55.66010143	61.28477	39.38091825	0.635718874	0.175476901	0.502821285	AC015912.3	17	56914186	56914533	+	348	lincRNA	novel transcript	-	46	61	79	35	27	59	6.212923332	5.520588054	8.128222228	3.766007136	2.98397776	6.012946379
ENSG00000275066	971.4396913	846.1230818	956.2222673	1092.638211	904.3587508	1167.918739	924.5950135	1054.9719	-0.191504518	0.175517283	0.502821285	SYNRG	17	37514797	37609496	-	14277	protein_coding	synergin gamma [Source:HGNC Symbol;Acc:HGNC:557]	-	777	1010	1004	1097	884	1238	2.558005453	2.228020408	2.517934769	2.8771467	2.381367199	3.075376196
ENSG00000147419	1195.233391	1290.966009	1356.235566	1412.361881	1403.597518	1466.030468	1280.811655	1427.329956	-0.155520601	0.175550522	0.502821285	CCDC25	8	27733311	27772653	-	4415	protein_coding	coiled-coil domain containing 25 [Source:HGNC Symbol;Acc:HGNC:25591]	-	956	1541	1424	1418	1372	1554	10.17758155	10.99275835	11.54853787	12.02646138	11.9518316	12.48345701
ENSG00000188107	7.501464798	3.350982502	6.666888318	17.92843008	1.023030261	30.18852959	5.839778539	16.37999664	-1.50216074	0.175553232	0.502821285	EYS	6	63719980	65707225	-	17070	protein_coding	eyes shut homolog (Drosophila) [Source:HGNC Symbol;Acc:HGNC:21555]	-	6	4	7	18	1	32	0.016520955	0.007380083	0.014682914	0.039484925	0.002253085	0.066486125
ENSG00000143622	717.6401323	743.9181155	802.883836	838.6521182	796.9405734	944.3349413	754.8140279	859.9758776	-0.187884771	0.175559663	0.502821285	RIT1	1	155897808	155911404	-	3919	protein_coding	Ras like without CAAX 1 [Source:HGNC Symbol;Acc:HGNC:10023]	-	574	888	843	842	779	1001	6.884208824	7.136289379	7.701938255	8.045057755	7.644925472	9.058856441
ENSG00000267710	3.750732399	7.53971063	11.4289514	26.89264512	5.115151305	23.58478874	7.573131477	18.53086172	-1.27913964	0.175579603	0.502821285	EDDM13	19	56272769	56310450	+	2326	protein_coding	epididymal protein 13 [Source:HGNC Symbol;Acc:HGNC:53168]	-	3	9	12	27	5	25	0.060621817	0.121861789	0.18472227	0.434656714	0.082674458	0.381192951
ENSG00000065320	310.060545	356.8796365	320.0106393	407.3737724	408.1890742	356.6020058	328.9836069	390.7216174	-0.246199879	0.175600832	0.502821285	NTN1	17	9021542	9244000	+	6383	protein_coding	netrin 1 [Source:HGNC Symbol;Acc:HGNC:8029]	-	248	426	336	409	399	378	1.826182779	2.10193608	1.884786465	2.399334517	2.40413645	2.100300901
ENSG00000198964	990.1933533	882.1461437	997.1760099	1086.662068	957.5563244	1217.918491	956.505169	1087.378961	-0.186037183	0.175609578	0.502821285	SGMS1	10	50305586	50625163	-	6429	protein_coding	sphingomyelin synthase 1 [Source:HGNC Symbol;Acc:HGNC:29799]	-	792	1053	1047	1091	936	1291	5.790274629	5.158455586	5.831106552	6.354387029	5.59942568	7.121924737
ENSG00000222033	0	0.837745626	0	8.96421504	3.069090783	0	0.279248542	4.011101941	-3.484620202	0.175700845	1	LINC01124	2	170712451	170714567	-	2117	lincRNA	long intergenic non-protein coding RNA 1124 [Source:HGNC Symbol;Acc:HGNC:49270]	-	0	1	0	9	3	0	0	0.01487695	0	0.159189343	0.054501877	0
ENSG00000271882	15.0029296	4.188728128	2.857237851	6.972167253	10.23030261	38.67905354	7.349631858	18.62717447	-1.374405051	0.17579006	0.503265863	AP001330.5	8	101208148	101208558	+	411	lincRNA	novel transcript	-	12	5	3	7	10	41	1.372324544	0.383144797	0.261352798	0.637747194	0.935770263	3.537989976
ENSG00000264964	73.76440385	25.97011439	44.76339299	8.96421504	36.8290894	33.96209579	48.16597041	26.58513341	0.849463723	0.175844683	0.503350046	AP001033.1	18	9315194	9334441	-	466	lincRNA	novel transcript	-	59	31	47	9	36	36	5.950911637	2.095127838	3.611267527	0.723184203	2.971170989	2.739877509
ENSG00000264569	1.250244133	2.513236877	1.904825234	11.95228672	13.29939339	0	1.889435414	8.417226705	-2.135893889	0.17599138	0.503697725	AC137723.1	17	82037905	82039380	+	709	antisense	novel transcript, antisense DCXR	-	1	3	2	12	13	0	0.066293534	0.133263056	0.101002351	0.633763683	0.705193302	0
ENSG00000221571	0	10.89069313	0	0	0	0	3.630231044	0	4.332279283	0.176008208	1	RNU6ATAC35P	1	220825620	220826063	+	444	lincRNA	RNA, U6atac small nuclear 35, pseudogene [Source:HGNC Symbol;Acc:HGNC:46934]	-	0	13	0	0	0	0	0	0.92213633	0	0	0	0
ENSG00000177984	0	10.89069313	0	0	0	0	3.630231044	0	4.332279283	0.176008208	1	LCN15	9	136759634	136766255	-	2887	protein_coding	lipocalin 15 [Source:HGNC Symbol;Acc:HGNC:33777]	-	0	13	0	0	0	0	0	0.141817988	0	0	0	0
ENSG00000115998	292.5571271	254.6746702	261.9134696	343.6282432	274.17211	360.375572	269.715089	326.0586417	-0.276023928	0.176065929	0.503770561	C2orf42	2	70149880	70248615	-	3630	protein_coding	chromosome 2 open reading frame 42 [Source:HGNC Symbol;Acc:HGNC:26056]	-	234	304	275	345	268	382	3.029888447	2.637556119	2.712525254	3.558810049	2.839482724	3.732254937
ENSG00000164944	3943.269995	3192.648579	3619.167944	4021.944481	3392.368346	4701.863484	3585.028839	4038.725437	-0.172530518	0.176067306	0.503770561	VIRMA	8	94487693	94553529	-	10771	protein_coding	vir like m6A methyltransferase associated [Source:HGNC Symbol;Acc:HGNC:24500]	-	3154	3811	3800	4038	3316	4984	13.76331564	11.14339879	12.63209236	14.0379156	11.84048679	16.41105765
ENSG00000147457	1392.771964	1431.707274	1399.094134	1270.926488	1276.741766	1262.257894	1407.857791	1269.975382	0.148922182	0.176105679	0.503780622	CHMP7	8	23243637	23262000	+	4698	protein_coding	charged multivesicular body protein 7 [Source:HGNC Symbol;Acc:HGNC:28439]	-	1114	1709	1469	1276	1248	1338	11.14524411	11.45681237	11.1958354	10.17021186	10.2167469	10.10084401
ENSG00000122335	143.7780753	174.2510901	167.6246206	182.2723725	196.4218101	233.9611043	161.8845953	204.218429	-0.332850431	0.17615142	0.503780622	SERAC1	6	158109515	158168280	-	11007	protein_coding	serine active site containing 1 [Source:HGNC Symbol;Acc:HGNC:21061]	-	115	208	176	183	192	248	0.491073253	0.595153674	0.572521002	0.622550321	0.67087765	0.79909291
ENSG00000245571	166.2824697	185.1417832	126.670878	191.2365875	187.2145378	230.1875381	159.3650437	202.8795545	-0.348348316	0.176168782	0.503780622	FAM111A-DT	11	59130133	59143015	-	2645	lincRNA	FAM111A divergent transcript [Source:HGNC Symbol;Acc:HGNC:53752]	-	133	221	133	192	183	244	2.363433414	2.631487719	1.800419409	2.718115396	2.660948536	3.27173947
ENSG00000145014	372.5727516	511.0248316	480.0159589	474.1073732	601.5417935	543.3935326	454.5378474	539.6808998	-0.244611605	0.176171781	0.503780622	TMEM44	3	194587673	194633689	-	4561	protein_coding	transmembrane protein 44 [Source:HGNC Symbol;Acc:HGNC:25120]	-	298	610	504	476	588	576	3.070956032	4.212156638	3.956563914	3.907861998	4.958248802	4.47895784
ENSG00000157890	0	2.513236877	2.857237851	2.98807168	24.55272627	0	1.790158242	9.180265982	-2.318785952	0.176223902	0.503857483	MEGF11	15	65895079	66253747	-	9828	protein_coding	multiple EGF like domains 11 [Source:HGNC Symbol;Acc:HGNC:29635]	-	0	3	3	3	24	0	0	0.009613706	0.010929589	0.011430058	0.093919799	0
ENSG00000162227	630.123043	734.7029136	719.0715257	646.4195068	686.4533052	412.2621072	694.6324941	581.7116397	0.257489375	0.176261672	0.503893292	TAF6L	11	62771303	62787342	+	3149	protein_coding	TATA-box binding protein associated factor 6 like [Source:HGNC Symbol;Acc:HGNC:17305]	-	504	877	755	649	671	437	7.52272667	8.771253907	8.584638515	7.717282073	8.195225749	4.921792948
ENSG00000259583	0	3.350982502	8.571713552	13.94433451	9.20727235	14.15087325	3.974232018	12.43416003	-1.618021002	0.176315438	0.503974816	AC015712.2	15	100892859	100919283	-	6792	antisense	uncharacterized LOC101927751 [Source:NCBI gene;Acc:101927751]	-	0	4	9	14	9	15	0	0.018547999	0.04744523	0.077183185	0.050963107	0.078326396
ENSG00000179348	112.521972	192.6814939	205.7211252	258.9662123	244.5042324	167.9236959	170.308197	223.7980468	-0.388117965	0.176343302	0.503982288	GATA2	3	128479427	128493185	-	4459	protein_coding	GATA binding protein 2 [Source:HGNC Symbol;Acc:HGNC:4171]	zf-GATA	90	230	216	260	239	178	0.948685896	1.624520192	1.734458848	2.1833744	2.061443757	1.415784304
ENSG00000053524	0	33.50982502	18.09583972	49.80119467	35.80605914	28.30174649	17.20188825	37.96966677	-1.120377743	0.176412175	0.504061266	MCF2L2	3	183178043	183428778	-	20568	protein_coding	MCF.2 cell line derived transforming sequence-like 2 [Source:HGNC Symbol;Acc:HGNC:30319]	-	0	40	19	50	35	30	0	0.061249518	0.033075716	0.09102701	0.065446593	0.051730152
ENSG00000076555	385.075193	399.6046634	350.487843	491.0397794	445.0181636	401.8848002	378.3892331	445.9809144	-0.236773652	0.176428695	0.504061266	ACACB	12	109116595	109268226	+	14505	protein_coding	acetyl-CoA carboxylase beta [Source:HGNC Symbol;Acc:HGNC:85]	-	308	477	368	493	435	426	0.998045613	1.035703386	0.908401425	1.272686755	1.153407007	1.04161309
ENSG00000179363	25.00488266	25.13236877	16.19101449	26.89264512	29.66787757	59.43366763	22.10942197	38.66473011	-0.809833463	0.176446697	0.504061266	TMEM31	X	103710909	103714028	+	728	protein_coding	transmembrane protein 31 [Source:HGNC Symbol;Acc:HGNC:28601]	-	20	30	17	27	29	63	1.291266913	1.297850371	0.836113554	1.388752082	1.532066725	3.06918971
ENSG00000158793	697.6362262	900.5765474	752.4059673	979.0914871	946.3029915	789.6187271	783.5395803	905.0044019	-0.205855823	0.176511088	0.504161167	NIT1	1	161118086	161125445	+	3793	protein_coding	nitrilase 1 [Source:HGNC Symbol;Acc:HGNC:7828]	-	558	1075	790	983	925	837	6.914627084	8.926071715	7.457477815	9.704273173	9.379289734	7.826312384
ENSG00000157353	675.1318318	740.567133	832.4086271	700.204797	696.6836078	538.6765749	749.3691973	645.1883266	0.217348187	0.176532184	0.504161167	FUK	16	70454421	70480274	+	7405	protein_coding	fucokinase [Source:HGNC Symbol;Acc:HGNC:29500]	-	540	884	874	703	681	571	3.42756819	3.759775836	4.226044747	3.554860807	3.536984127	2.734800236
ENSG00000102743	735.1435502	839.4211168	773.3590449	704.1888926	631.2096711	722.6379271	782.6412373	686.0121636	0.191002578	0.176567001	0.504188461	SLC25A15	13	40789412	40810111	+	1837	protein_coding	solute carrier family 25 member 15 [Source:HGNC Symbol;Acc:HGNC:10985]	-	588	1002	812	707	617	766	15.04477082	17.17881946	15.82685394	14.41128131	12.91775578	14.78884226
ENSG00000078687	1047.704583	1043.831049	1043.844228	1240.049747	1063.951472	1215.088316	1045.12662	1173.029845	-0.166763316	0.176611854	0.504237919	TNRC6C	17	77959240	78108835	+	11111	protein_coding	trinucleotide repeat containing 6C [Source:HGNC Symbol;Acc:HGNC:29318]	-	838	1246	1096	1245	1040	1288	3.544935011	3.531828811	3.531873401	4.195739748	3.599906769	4.111282113
ENSG00000196724	42.50830052	86.28779943	41.90615514	73.70576811	79.79636037	100.9428958	56.9007517	84.8150081	-0.567744901	0.176634846	0.504237919	ZNF418	19	57921884	57935393	-	4501	protein_coding	zinc finger protein 418 [Source:HGNC Symbol;Acc:HGNC:20647]	zf-C2H2	34	103	44	74	78	107	0.355048196	0.720714006	0.350018811	0.615623295	0.666494625	0.843119877
ENSG00000165449	30.00585919	22.61913189	17.1434271	61.75348139	21.48363548	38.67905354	23.25613939	40.63872347	-0.812442988	0.176693806	0.504334102	SLC16A9	10	59650761	59736002	-	4429	protein_coding	solute carrier family 16 member 9 [Source:HGNC Symbol;Acc:HGNC:23520]	-	24	27	18	62	21	41	0.254696495	0.191996289	0.145517273	0.524177466	0.182357939	0.328316523
ENSG00000269904	7.501464798	7.53971063	4.762063084	8.96421504	17.39151444	20.75461409	6.601079504	15.70344786	-1.253449906	0.176753259	0.504431664	MAP2K4P1	X	73524275	73563085	-	2539	transcribed_processed_pseudogene	mitogen-activated protein kinase kinase 4 pseudogene 1 [Source:HGNC Symbol;Acc:HGNC:43837]	-	6	9	5	9	17	22	0.111072349	0.111638646	0.0705107	0.132730933	0.257511888	0.307308479
ENSG00000261247	0	0	0.952412617	0	6.138181567	5.660349298	0.317470872	3.932843622	-3.457881583	0.176812078	1	GOLGA8T	15	30135149	30145567	+	2062	protein_coding	golgin A8 family member T [Source:HGNC Symbol;Acc:HGNC:44410]	-	0	0	1	0	6	6	0	0	0.017364371	0	0.111911225	0.103199395
ENSG00000114779	1072.709466	1208.866938	1194.325422	1134.471214	1436.334487	1364.144181	1158.633942	1311.649961	-0.178059581	0.176853585	0.504610558	ABHD14B	3	51968510	51983409	-	3161	protein_coding	abhydrolase domain containing 14B [Source:HGNC Symbol;Acc:HGNC:28235]	-	858	1443	1254	1139	1404	1446	12.75792952	14.37727519	14.20433028	13.49247327	17.08258828	16.22401579
ENSG00000272301	1.250244133	34.34757065	16.19101449	40.83697963	28.64484731	39.62244509	17.26294309	36.36809068	-1.052079412	0.176866506	0.504610558	AP002360.3	11	76389648	76390128	+	481	lincRNA	novel transcript	-	1	41	17	41	28	42	0.097717496	2.684562569	1.265469162	3.191766547	2.238844945	3.096840067
ENSG00000102393	886.4230903	871.2554505	843.8375785	784.8668279	744.7660301	775.4678539	867.1720398	768.366904	0.174178555	0.177212633	0.505442864	GLA	X	101397803	101408012	-	2275	protein_coding	galactosidase alpha [Source:HGNC Symbol;Acc:HGNC:4296]	-	709	1040	886	788	728	822	14.64813186	14.39748678	13.94440675	12.96991574	12.3072505	12.8145978
ENSG00000186350	3190.623027	4123.383969	4116.32733	3580.705896	3680.862879	2876.400835	3810.111442	3379.323204	0.173829869	0.177229008	0.505442864	RXRA	9	134317098	134440585	+	11083	protein_coding	retinoid X receptor alpha [Source:HGNC Symbol;Acc:HGNC:10477]	RXR-like	2552	4922	4322	3595	3598	3049	10.82282768	13.9868213	13.96288467	12.14601742	12.48575726	9.756962918
ENSG00000196968	226.2941881	228.7045558	225.7217902	251.994045	257.8036258	320.7531269	226.9068447	276.8502659	-0.287446177	0.177249947	0.505442864	FUT11	10	73772291	73780251	+	4910	protein_coding	fucosyltransferase 11 [Source:HGNC Symbol;Acc:HGNC:19233]	-	181	273	237	253	252	340	1.732664548	1.751119988	1.728281875	1.929440397	1.973922559	2.455907403
ENSG00000139651	1048.954828	1068.125673	1129.561364	1118.534832	1301.294492	1222.635448	1082.213955	1214.154924	-0.165604607	0.177274178	0.505442864	ZNF740	12	53180700	53195141	+	9063	protein_coding	zinc finger protein 740 [Source:HGNC Symbol;Acc:HGNC:27465]	zf-C2H2	839	1275	1186	1123	1272	1296	4.351183386	4.430706221	4.685548423	4.639809123	5.397916884	5.071630265
ENSG00000117400	15.0029296	1.675491251	11.4289514	0	6.138181567	0	9.369124083	2.046060522	2.19892807	0.177284844	0.505442864	MPL	1	43337849	43352772	+	2212	protein_coding	MPL proto-oncogene, thrombopoietin receptor [Source:HGNC Symbol;Acc:HGNC:7217]	-	12	2	12	0	6	0	0.254984353	0.028476042	0.194242315	0	0.104322309	0
ENSG00000268940	1.250244133	0	0	5.97614336	0	5.660349298	0.416748044	3.878830886	-3.439335585	0.17733813	1	CT45A1	X	135713453	135723539	+	1325	protein_coding	cancer/testis antigen family 45 member A1 [Source:HGNC Symbol;Acc:HGNC:33267]	-	1	0	0	6	0	6	0.035473295	0	0	0.16956168	0	0.160601625
ENSG00000123975	1502.793448	1430.869528	1545.765677	1320.727683	1406.666609	1306.597296	1493.142884	1344.663863	0.150972402	0.17736105	0.505587911	CKS2	9	89311198	89316703	+	613	protein_coding	CDC28 protein kinase regulatory subunit 2 [Source:HGNC Symbol;Acc:HGNC:2000]	-	1202	1708	1623	1326	1375	1385	92.16401795	87.75303425	94.79943889	80.99820372	86.26870632	80.13160881
ENSG00000167566	942.6840763	1013.672207	1065.749718	1122.518928	1403.597518	958.4858145	1007.368667	1161.534087	-0.204504196	0.17744388	0.505751797	NCKAP5L	12	49791146	49828750	-	8090	protein_coding	NCK associated protein 5 like [Source:HGNC Symbol;Acc:HGNC:29321]	-	754	1210	1119	1127	1372	1016	4.380666897	4.710549794	4.952554762	5.216362122	6.522538504	4.454097809
ENSG00000270257	0	0	3.809650467	4.980119467	4.092121044	11.3206986	1.269883489	6.797646369	-2.399301466	0.17748451	0.505795376	AC096720.1	4	67638177	67638359	+	183	processed_pseudogene	small EDRK-rich factor 2 (SERF2) pseudogene	-	0	0	4	5	4	12	0	0	0.782630237	1.023083906	0.840659187	2.325651948
ENSG00000012061	666.3801229	898.0633106	833.3610398	635.4632439	830.700572	571.6952791	799.2681577	679.286365	0.236834008	0.177600767	0.506054435	ERCC1	19	45407333	45478828	-	5576	protein_coding	ERCC excision repair 1, endonuclease non-catalytic subunit [Source:HGNC Symbol;Acc:HGNC:3433]	-	533	1072	875	638	812	606	4.49284929	6.05489715	5.618663323	4.284402379	5.600725992	3.854467804
ENSG00000129353	4234.576878	4529.690597	4181.091388	4061.785437	4024.601047	3795.264205	4315.119621	3960.55023	0.12395839	0.177727221	0.506342467	SLC44A2	19	10602457	10644559	+	5216	protein_coding	solute carrier family 44 member 2 [Source:HGNC Symbol;Acc:HGNC:17292]	-	3387	5407	4390	4078	3934	4023	30.52073729	32.64777112	30.13524031	29.27534198	29.00733527	27.35438866
ENSG00000166492	3.750732399	2.513236877	1.904825234	0	0	0	2.722931503	0	3.902739523	0.177804045	1	FAM86GP	11	3410352	3422496	-	971	unprocessed_pseudogene	family with sequence similarity 86 member G, pseudogene [Source:HGNC Symbol;Acc:HGNC:42358]	-	3	3	2	0	0	0	0.145217659	0.097305363	0.073749399	0	0	0
ENSG00000270482	0	7.53971063	3.809650467	14.9403584	3.069090783	19.81122254	3.783120366	12.60689058	-1.698297031	0.177884626	0.506615832	AC026367.1	12	118375350	118376275	-	611	lincRNA	novel transcript	-	0	9	4	15	3	21	0	0.463912473	0.234404801	0.919268518	0.188838745	1.218968963
ENSG00000186575	1350.263664	1618.524548	1437.190639	1339.652137	1450.65691	1086.787065	1468.659617	1292.365371	0.185657221	0.177900887	0.506615832	NF2	22	29603556	29698598	+	7170	protein_coding	neurofibromin 2 [Source:HGNC Symbol;Acc:HGNC:7773]	-	1080	1932	1509	1345	1418	1152	7.079816583	8.486384731	7.535599447	7.024177326	7.60620694	5.69833381
ENSG00000139865	607.6186486	625.7959823	481.9207841	476.099421	452.1793754	534.9030087	571.7784717	487.7272684	0.228749216	0.177911245	0.506615832	TTC6	14	37595847	38041442	+	8361	protein_coding	tetratricopeptide repeat domain 6 [Source:HGNC Symbol;Acc:HGNC:19739]	-	486	747	506	478	442	567	2.732092836	2.81382529	2.166905714	2.140730572	2.033176623	2.40513467
ENSG00000169612	197.538573	256.3501614	300.9623869	299.8031919	367.2678637	269.8099832	251.6170405	312.2936796	-0.307927013	0.177929317	0.506615832	RAMAC	15	82986207	82991057	+	1568	protein_coding	RNA guanine-7 methyltransferase activating subunit [Source:HGNC Symbol;Acc:HGNC:31022]	-	158	306	316	301	359	286	4.736182571	6.146248543	7.215870753	7.188077906	8.805610108	6.468961077
ENSG00000071243	317.5620098	253.8369245	340.0113042	373.50896	341.6921072	377.3566199	303.8034128	364.1858957	-0.263562635	0.17795008	0.506615832	ING3	7	120950749	120977216	+	5214	protein_coding	inhibitor of growth family member 3 [Source:HGNC Symbol;Acc:HGNC:14587]	-	254	303	357	375	334	400	2.289707974	1.830232875	2.451573458	2.693100615	2.463692502	2.720843284
ENSG00000135617	625.1220665	706.2195623	765.739744	615.5427661	659.8545184	541.5067495	699.0271243	605.634678	0.208554481	0.178034858	0.506784907	PRADC1	2	73228006	73233238	-	1407	protein_coding	protease associated domain containing 1 [Source:HGNC Symbol;Acc:HGNC:16047]	-	500	843	804	618	645	574	16.7029551	18.86984042	20.46019049	16.44700089	17.63098918	14.46879483
ENSG00000169223	6251.220665	7467.664506	7168.809767	6349.65232	7020.033652	5432.991935	6962.564979	6267.559302	0.152091355	0.178128399	0.506978875	LMAN2	5	177331562	177351852	-	2357	protein_coding	lectin, mannose binding 2 [Source:HGNC Symbol;Acc:HGNC:16986]	-	5000	8914	7527	6375	6862	5759	99.70750031	119.1098828	114.3431244	101.2774936	111.9701327	86.6566826
ENSG00000101132	8181.597606	6396.187851	6944.992802	7159.419745	7409.808181	9644.291813	7174.25942	8071.173246	-0.170327859	0.178211303	0.507017938	PFDN4	20	54207847	54228052	+	1975	protein_coding	prefoldin subunit 4 [Source:HGNC Symbol;Acc:HGNC:8868]	-	6544	7635	7292	7188	7243	10223	155.7376429	121.7521647	132.1987295	136.2803708	141.0465433	183.5801939
ENSG00000236364	6.251220665	20.10589501	3.809650467	15.93638229	21.48363548	30.18852959	10.05558871	22.53618246	-1.145583155	0.178215647	0.507017938	AL358115.1	1	165890795	165900683	-	1570	antisense	novel transcript, antisense to UCK2	-	5	24	4	16	21	32	0.149688266	0.481444622	0.091223779	0.38160378	0.514435232	0.722877803
ENSG00000241484	291.306883	263.889872	325.725115	364.544745	418.4193768	287.7344227	293.6406233	356.8995148	-0.28131657	0.17826762	0.507017938	ARHGAP8	22	44752558	44862788	+	4990	protein_coding	Rho GTPase activating protein 8 [Source:HGNC Symbol;Acc:HGNC:677]	-	233	315	342	366	409	305	2.194687965	1.988129907	2.453992787	2.746457469	3.152345599	2.167773271
ENSG00000130347	336.3156718	285.6712583	297.1527365	239.0457344	251.6654442	270.7533748	306.3798888	253.8215178	0.269253085	0.17828136	0.507017938	RTN4IP1	6	106571971	106629487	-	1974	protein_coding	reticulon 4 interacting protein 1 [Source:HGNC Symbol;Acc:HGNC:18647]	-	269	341	312	240	246	287	6.405050207	5.440539665	5.659201625	4.552567897	4.792907203	5.156432199
ENSG00000008130	1931.627185	2046.612563	2181.024893	1964.159118	1914.089619	1662.255911	2053.088214	1846.834882	0.153343151	0.178288832	0.507017938	NADK	1	1751232	1780457	-	5570	protein_coding	NAD kinase [Source:HGNC Symbol;Acc:HGNC:29831]	-	1545	2443	2290	1972	1871	1762	13.03739114	13.81347742	14.72068463	13.25696329	12.91902248	11.21928737
ENSG00000180549	0	0	0	10.95626283	0	0	0	3.652087609	-4.312021202	0.17829315	1	FUT7	9	137030174	137033010	-	2584	protein_coding	fucosyltransferase 7 [Source:HGNC Symbol;Acc:HGNC:4018]	-	0	0	0	11	0	0	0	0	0	0.15940154	0	0
ENSG00000203496	0	0	0	10.95626283	0	0	0	3.652087609	-4.312021202	0.17829315	1	AL133216.1	10	38453181	38466176	+	727	lincRNA	novel transcript	-	0	0	0	11	0	0	0	0	0	0.566566135	0	0
ENSG00000165675	941.4338321	926.5466618	924.792651	986.0636544	973.9248086	1205.654401	930.9243817	1055.214288	-0.181288362	0.178303562	0.507017938	ENOX2	X	130623369	130903317	-	4279	protein_coding	ecto-NOX disulfide-thiol exchanger 2 [Source:HGNC Symbol;Acc:HGNC:2259]	-	753	1106	971	990	952	1278	8.271229979	8.140434585	8.125024232	8.663337752	8.556688531	10.59261361
ENSG00000078589	0	0	2.857237851	2.98807168	4.092121044	10.37730705	0.952412617	5.81916659	-2.588110293	0.178361544	0.507017938	P2RY10	X	78945332	78961954	+	1803	protein_coding	P2Y receptor family member 10 [Source:HGNC Symbol;Acc:HGNC:19906]	-	0	0	3	3	4	11	0	0	0.059576262	0.062304278	0.085324809	0.216377213
ENSG00000153363	220.0429674	215.3006258	240.0079795	280.8787379	235.2969601	309.4324283	225.1171909	275.2027088	-0.29028303	0.178373592	0.507017938	LINC00467	1	211382803	211435333	+	4448	lincRNA	long intergenic non-protein coding RNA 467 [Source:HGNC Symbol;Acc:HGNC:28227]	-	176	257	252	282	230	328	1.859795943	1.819713827	2.02853957	2.37397788	1.988722188	2.615312734
ENSG00000240399	2.500488266	6.701965004	8.571713552	0	3.069090783	0	5.924722274	1.023030261	2.557611675	0.178384251	0.507017938	AC004801.2	12	48054813	48055591	-	779	transcribed_processed_pseudogene	ribosomal protein L37 (RPL37) pseudogene	-	2	8	9	0	3	0	0.120672954	0.323435197	0.413668806	0	0.148113573	0
ENSG00000236526	0	0	1.904825234	18.92445397	0	0	0.634941745	6.308151324	-3.288554555	0.178396141	0.507017938	AL035448.1	20	11909404	11918677	-	1831	antisense	novel transcript	-	0	0	2	19	0	0	0	0	0.03911014	0.388559557	0	0
ENSG00000227398	61.26196252	96.34074693	113.3371014	92.63022208	48.08242227	41.50922819	90.31327029	60.74062418	0.577094303	0.178476592	0.507174371	KIF9-AS1	3	47164497	47246601	+	4898	antisense	KIF9 antisense RNA 1 [Source:HGNC Symbol;Acc:HGNC:26822]	-	49	115	119	93	47	44	0.47021308	0.739458507	0.869913162	0.710978562	0.369054189	0.318601972
ENSG00000255222	0	0	4.762063084	1.992047787	14.32242366	7.547132398	1.587354361	7.953867947	-2.303891108	0.17852106	0.507220705	SETP17	11	86294760	86295576	+	817	processed_pseudogene	SET pseudogene 17 [Source:HGNC Symbol;Acc:HGNC:42936]	-	0	0	5	2	14	8	0	0	0.219126887	0.091664311	0.659047992	0.347282176
ENSG00000227486	15.0029296	7.53971063	20.95307757	2.98807168	0	11.3206986	14.4985726	4.769590092	1.592406613	0.17855588	0.507220705	AL445472.1	X	55908123	56015173	+	1007	lincRNA	novel transcript	-	12	9	22	3	0	12	0.560104655	0.28148016	0.782241642	0.111553737	0	0.422635855
ENSG00000239672	1906.622303	2070.907186	2352.459164	1878.501063	2032.761129	1760.368632	2109.996218	1890.543608	0.159176844	0.178582637	0.507220705	NME1	17	51153536	51162428	+	3438	protein_coding	NME/NM23 nucleoside diphosphate kinase 1 [Source:HGNC Symbol;Acc:HGNC:7849]	-	1525	2472	2470	1886	1987	1866	20.84881511	22.64526172	25.72401786	20.54131082	22.22813657	19.24953887
ENSG00000117305	486.3449677	433.1144884	375.250571	519.9244723	551.4133107	451.8845523	431.5700091	507.7407785	-0.23597758	0.178598422	0.507220705	HMGCL	1	23801885	23838620	-	5658	protein_coding	3-hydroxy-3-methylglutaryl-CoA lyase [Source:HGNC Symbol;Acc:HGNC:5005]	-	389	517	394	522	539	479	3.231499291	2.877811543	2.493337105	3.454616938	3.66384324	3.002528467
ENSG00000279653	2.500488266	5.026473753	17.1434271	0	5.115151305	0	8.223463041	1.705050435	2.288071525	0.178650833	0.507220705	AC004678.2	19	2002580	2003581	-	1002	TEC	TEC	-	2	6	18	0	5	0	0.093816598	0.188589834	0.643209581	0	0.191916955	0
ENSG00000137221	743.8952591	985.1888556	824.7893262	750.0059917	851.1611772	577.3556284	851.291147	726.1742658	0.231288947	0.178658264	0.507220705	TJAP1	6	43477523	43506556	+	6741	protein_coding	tight junction associated protein 1 [Source:HGNC Symbol;Acc:HGNC:17949]	-	595	1176	866	753	832	612	4.148681028	5.494368009	4.599824757	4.182760396	4.746899761	3.219894619
ENSG00000151247	2983.082501	2086.824353	2340.0778	2061.769459	2168.824154	2309.422514	2469.994885	2180.005375	0.178903542	0.17867078	0.507220705	EIF4E	4	98871684	98930637	-	14067	protein_coding	eukaryotic translation initiation factor 4E [Source:HGNC Symbol;Acc:HGNC:3287]	-	2386	2491	2457	2070	2120	2448	7.972350034	5.577081491	6.253906594	5.510121765	5.796227663	6.171979705
ENSG00000161664	8.751708931	34.34757065	62.85923271	63.74552917	54.22060384	65.09401693	35.3195041	61.02004998	-0.777253871	0.178700586	0.507233178	ASB16	17	44170447	44179083	+	2230	protein_coding	ankyrin repeat and SOCS box containing 16 [Source:HGNC Symbol;Acc:HGNC:19768]	-	7	41	66	64	53	69	0.147540273	0.579046904	1.059709418	1.074651005	0.914075499	1.097384422
ENSG00000107518	7.501464798	14.24167563	17.1434271	24.90059733	29.66787757	21.69800564	12.96218918	25.42216018	-0.95848225	0.178731604	0.507249086	ATRNL1	10	115093365	115948992	+	9950	protein_coding	attractin like 1 [Source:HGNC Symbol;Acc:HGNC:29063]	-	6	17	18	25	29	23	0.028342984	0.053809702	0.064773467	0.09408259	0.112094932	0.081982153
ENSG00000198690	507.599118	505.9983578	450.4911678	490.0437555	593.3575514	623.5818144	488.0295479	568.9943738	-0.221983719	0.178876228	0.507587364	FAN1	15	30903852	30943108	+	6194	protein_coding	FANCD2 and FANCI associated nuclease 1 [Source:HGNC Symbol;Acc:HGNC:29170]	-	406	604	473	492	580	661	3.080861955	3.071146176	2.734246477	2.974310059	3.601370927	3.784816443
ENSG00000167874	0	15.07942126	14.28618925	37.84890795	23.52969601	11.3206986	9.788536837	24.23310085	-1.282227519	0.178912779	0.507618916	TMEM88	17	7855065	7856099	+	875	protein_coding	transmembrane protein 88 [Source:HGNC Symbol;Acc:HGNC:32371]	-	0	18	15	38	23	12	0	0.647886905	0.613805715	1.626177253	1.010952719	0.486393493
ENSG00000134453	3791.990455	3940.755422	3987.751627	3770.94646	3625.619245	3330.172171	3906.832502	3575.579292	0.128086878	0.178998232	0.507789184	RBM17	10	6088987	6117457	+	6419	protein_coding	RNA binding motif protein 17 [Source:HGNC Symbol;Acc:HGNC:16944]	-	3033	4704	4187	3786	3544	3530	22.20866439	23.07994065	23.35518473	22.0854154	21.23427313	19.50391938
ENSG00000245080	0	6.701965004	0	2.98807168	4.092121044	23.58478874	2.233988335	10.22166049	-2.142712955	0.179077214	0.507941054	MIR3150BHG	8	95066808	95073182	-	2886	antisense	MIR3150B host gene [Source:HGNC Symbol;Acc:HGNC:52000]	-	0	8	0	3	4	25	0	0.087302848	0	0.038923982	0.053305832	0.307226197
ENSG00000114480	763.8991653	686.1136673	644.7833416	649.4075784	588.2424001	586.7895439	698.2653914	608.1465075	0.198096545	0.179165867	0.508120305	GBE1	3	81489699	81762161	-	5171	protein_coding	1,4-alpha-glucan branching enzyme 1 [Source:HGNC Symbol;Acc:HGNC:4180]	-	611	819	677	652	575	622	5.553721265	4.988202943	4.687722043	4.7213413	4.276656495	4.266093898
ENSG00000277462	72.51415971	106.3936944	55.23993178	94.62226987	111.5102985	121.6975099	78.04926198	109.2766927	-0.481670826	0.179213827	0.508184114	ZNF670	1	247036784	247078755	-	1994	protein_coding	zinc finger protein 670 [Source:HGNC Symbol;Acc:HGNC:28167]	-	58	127	58	95	109	129	1.367162842	2.005918655	1.041479105	1.78398332	2.102385757	2.294452755
ENSG00000033178	3120.609356	2685.812475	2423.89011	2407.38975	2119.718701	2766.967415	2743.437314	2431.358622	0.173414602	0.179272393	0.508208436	UBA6	4	67612652	67701179	-	11432	protein_coding	ubiquitin like modifier activating enzyme 6 [Source:HGNC Symbol;Acc:HGNC:25581]	-	2496	3206	2545	2417	2072	2933	10.2621834	8.832345565	7.971008869	7.916747121	6.970735388	9.099225133
ENSG00000267321	225.0439439	330.0717765	355.2499061	269.9224751	256.7805955	207.5461409	303.4552088	244.7497372	0.314116698	0.179273327	0.508208436	LINC02001	17	35568109	35574843	+	1504	lincRNA	long intergenic non-protein coding RNA 2001 [Source:HGNC Symbol;Acc:HGNC:52836]	-	180	394	373	271	251	220	5.625253202	8.250554469	8.879913127	6.747047891	6.418550271	5.187873859
ENSG00000054523	1931.627185	1810.368297	1756.248866	1635.471233	1550.913876	1769.802547	1832.748116	1652.062552	0.149049995	0.179306495	0.508230281	KIF1B	1	10210805	10381603	+	17720	protein_coding	kinesin family member 1B [Source:HGNC Symbol;Acc:HGNC:16636]	-	1545	2161	1844	1642	1516	1876	4.098096426	3.840836318	3.72601776	3.469778674	3.290383703	3.754772944
ENSG00000151612	5.000976532	4.188728128	1.904825234	17.92843008	6.138181567	8.490523948	3.698176631	10.85237853	-1.563468076	0.179379162	0.508364059	ZNF827	4	145757627	145938635	-	8433	protein_coding	zinc finger protein 827 [Source:HGNC Symbol;Acc:HGNC:27193]	zf-C2H2	4	5	2	18	6	9	0.022294375	0.018673368	0.008491719	0.079925018	0.02736404	0.037850792
ENSG00000196396	2072.904773	1999.698808	1995.304432	1941.250568	1765.750231	1799.991077	2022.636004	1835.663959	0.139670725	0.179492929	0.508614263	PTPN1	20	50510321	50585241	+	4041	protein_coding	protein tyrosine phosphatase, non-receptor type 1 [Source:HGNC Symbol;Acc:HGNC:9642]	-	1658	2387	2095	1949	1726	1908	19.28470867	18.60365679	18.5627749	18.0598994	16.4271795	16.74572995
ENSG00000182903	846.415278	795.8583442	693.3563851	877.49705	792.8484524	1009.428958	778.5433358	893.2581535	-0.199523527	0.179532828	0.50865511	ZNF721	4	425815	499156	-	6390	protein_coding	zinc finger protein 721 [Source:HGNC Symbol;Acc:HGNC:29425]	zf-C2H2	677	950	728	881	775	1070	4.979723363	4.682281255	4.079230467	5.162587059	4.664573129	5.938783358
ENSG00000235655	1435.280265	1395.684212	1414.332736	1148.415549	1227.636313	1411.313758	1415.099071	1262.455207	0.164242743	0.17957942	0.508714905	H3F3AP4	2	174719908	174720318	+	411	processed_pseudogene	H3 histone, family 3A, pseudogene 4 [Source:HGNC Symbol;Acc:HGNC:42980]	-	1148	1666	1485	1153	1200	1496	131.2857147	127.6638465	129.3696351	105.0460735	112.2924315	129.0934879
ENSG00000130038	261.3010238	353.528654	293.343086	385.4612467	350.8993796	355.6586142	302.7242546	364.0064135	-0.262563177	0.179700654	0.508986102	CRACR2A	12	3606633	3764819	-	12466	protein_coding	calcium release activated channel regulator 2A [Source:HGNC Symbol;Acc:HGNC:28657]	-	209	422	308	387	343	377	0.788018785	1.066154339	0.884649661	1.162455083	1.058225102	1.072577768
ENSG00000149260	10.00195306	28.48335127	31.42961636	41.83300352	27.62181705	54.71670988	23.30497356	41.39051015	-0.815709373	0.179822297	0.509258379	CAPN5	11	77066941	77126155	+	6157	protein_coding	calpain 5 [Source:HGNC Symbol;Acc:HGNC:1482]	-	8	34	33	42	27	58	0.061071451	0.173917992	0.191907747	0.255430336	0.168657505	0.334097636
ENSG00000272106	278.8044417	287.3467496	265.7231201	222.1133282	243.4812021	222.6404057	277.2914371	229.4116454	0.273842344	0.179899892	0.509377831	AL691432.2	1	1613758	1615795	-	2038	antisense	artifact	-	223	343	279	223	238	236	5.143018542	5.30059583	4.901711485	4.097255261	4.491421764	4.106978096
ENSG00000135480	815.1591747	875.4441787	1159.086155	1124.510976	1176.4848	991.5045188	949.8965027	1097.500098	-0.207243479	0.179915516	0.509377831	KRT7	12	52232520	52252186	+	4093	protein_coding	keratin 7 [Source:HGNC Symbol;Acc:HGNC:6445]	-	652	1045	1217	1129	1150	1051	7.487265918	8.040985816	10.64624742	10.32867317	10.8060546	9.107004154
ENSG00000259343	0	5.864219379	5.714475701	9.960238933	27.62181705	1.886783099	3.859565027	13.15627969	-1.734275402	0.180028942	0.509431911	TMC3-AS1	15	81324377	81518200	+	7767	antisense	TMC3 antisense RNA 1 [Source:HGNC Symbol;Acc:HGNC:51424]	-	0	7	6	10	27	2	0	0.028384385	0.027659585	0.048210211	0.133696956	0.009132533
ENSG00000173221	163.7819814	120.6353701	117.1467519	100.5984132	77.75029984	119.8107268	133.8547011	99.38647996	0.424542247	0.180067293	0.509431911	GLRX	5	95751319	95823005	-	6508	protein_coding	glutaredoxin [Source:HGNC Symbol;Acc:HGNC:4330]	-	131	144	123	101	76	127	0.946108966	0.696866677	0.676714198	0.581120462	0.449135217	0.692103013
ENSG00000172059	390.0761695	411.3331021	289.5334355	409.3658202	369.3139243	548.1104904	363.6475691	442.2634116	-0.283190838	0.180076844	0.509431911	KLF11	2	10042849	10054836	+	4589	protein_coding	Kruppel like factor 11 [Source:HGNC Symbol;Acc:HGNC:11811]	zf-C2H2	312	491	304	411	361	581	3.195611262	3.3697539	2.371937533	3.353637385	3.025521239	4.490271882
ENSG00000280543	8.751708931	0.837745626	0	0	0	0	3.196484852	0	4.12282121	0.180078786	1	ASAP1-IT2	8	130082738	130084768	-	2031	sense_intronic	ASAP1 intronic transcript 2 [Source:HGNC Symbol;Acc:HGNC:48917]	-	7	1	0	0	0	0	0.16199646	0.015506894	0	0	0	0
ENSG00000125531	23.75463853	0	1.904825234	0	4.092121044	0	8.553154587	1.364040348	2.646157896	0.180085333	0.509431911	FNDC11	20	63547891	63556708	+	3625	protein_coding	fibronectin type III domain containing 11 [Source:HGNC Symbol;Acc:HGNC:28764]	-	19	0	2	0	4	0	0.246355916	0	0.019754667	0	0.042438795	0
ENSG00000127463	1431.529532	1377.253808	1340.996965	1312.759491	1276.741766	1124.522727	1383.260102	1238.007995	0.159899853	0.180103965	0.509431911	EMC1	1	19215664	19251552	-	9623	protein_coding	ER membrane protein complex subunit 1 [Source:HGNC Symbol;Acc:HGNC:28957]	-	1145	1644	1408	1318	1248	1192	5.592582606	5.380542642	5.238897367	5.128581515	4.987870408	4.393193506
ENSG00000213339	863.9186959	1000.268277	1086.702796	1131.483143	1347.330854	934.9010258	983.6299229	1137.905007	-0.208791703	0.180109615	0.509431911	QTRT1	19	10701430	10713437	+	3430	protein_coding	queuine tRNA-ribosyltransferase catalytic subunit 1 [Source:HGNC Symbol;Acc:HGNC:23797]	-	691	1194	1141	1136	1317	991	9.468939333	10.96339236	11.91075375	12.40156659	14.76735505	10.24693775
ENSG00000258794	0	2.513236877	0	10.95626283	2.046060522	3.773566199	0.837745626	5.591963183	-2.654871964	0.180151012	0.509431911	DUX4L27	12	34208415	34209675	-	1261	processed_pseudogene	double homeobox 4 like 27 [Source:HGNC Symbol;Acc:HGNC:50808]	-	0	3	0	11	2	4	0	0.074927444	0	0.326640429	0.060999457	0.112501799
ENSG00000124532	1626.567617	1488.673977	1501.002284	1352.600447	1300.271462	1489.615257	1538.747959	1380.829055	0.15534984	0.180156417	0.509431911	MRS2	6	24402908	24426194	+	5133	protein_coding	MRS2, magnesium transporter [Source:HGNC Symbol;Acc:HGNC:13785]	-	1301	1777	1576	1358	1271	1579	11.91306301	10.90312306	10.9934162	9.906513687	9.523253567	10.91001704
ENSG00000274791	61.26196252	56.12895691	63.81164533	62.74950528	30.69090783	2.830174649	60.40085492	32.09019592	0.914193567	0.180164322	0.509431911	F8A2	X	155382115	155383230	+	1116	protein_coding	coagulation factor VIII associated 2 [Source:HGNC Symbol;Acc:HGNC:31849]	-	49	67	67	63	30	3	2.063712963	1.890798976	2.149603347	2.11382336	1.03387521	0.095339226
ENSG00000125740	13.75268546	1.675491251	18.09583972	9.960238933	24.55272627	41.50922819	11.17467214	25.34073113	-1.194635766	0.18020296	0.509468991	FOSB	19	45467995	45475179	+	5553	protein_coding	FosB proto-oncogene, AP-1 transcription factor subunit [Source:HGNC Symbol;Acc:HGNC:3797]	TF_bZIP	11	2	19	10	24	44	0.093107018	0.011343239	0.122510595	0.067431786	0.166224345	0.281021512
ENSG00000176485	668.8806112	694.4911236	611.4489	585.6620493	587.2193699	551.8840566	658.2735449	574.9218252	0.195550616	0.180240833	0.509503899	PLA2G16	11	63573195	63616883	-	3116	protein_coding	phospholipase A2 group XVI [Source:HGNC Symbol;Acc:HGNC:17825]	-	535	829	642	588	574	585	8.070003809	8.378993081	7.377093715	7.065976932	7.08476591	6.658447509
ENSG00000254013	0	1.675491251	7.619300935	0	0	0	3.098264062	0	4.099406234	0.180243304	1	MAP2K1P1	8	30027713	30028900	+	1188	processed_pseudogene	mitogen-activated protein kinase kinase 1 pseudogene 1 [Source:HGNC Symbol;Acc:HGNC:6841]	-	0	2	8	0	0	0	0	0.053021048	0.241113356	0	0	0
ENSG00000223849	0	13.40393001	0	0	1.023030261	0	4.467976669	0.341010087	3.671859571	0.180254459	1	AL354893.1	9	95123521	95123868	+	348	processed_pseudogene	ribosomal protein S26 (RPS26) pseudogene	-	0	16	0	0	1	0	0	1.448023096	0	0	0.110517695	0
ENSG00000143553	1434.030021	1336.204273	1445.762352	1581.685943	1706.414476	1418.860891	1405.332215	1568.987103	-0.159091483	0.180551745	0.51031051	SNAPIN	1	153658654	153661830	+	1544	protein_coding	SNAP associated protein [Source:HGNC Symbol;Acc:HGNC:17145]	-	1147	1595	1518	1588	1668	1504	34.9167271	32.53480002	35.20239381	38.51195277	41.54892695	34.54737893
ENSG00000161040	51.26000945	19.26814939	13.33377664	41.83300352	47.05939201	53.77331833	27.95397849	47.55523795	-0.78594903	0.180601454	0.510315765	FBXL13	7	102813230	103074843	-	4009	protein_coding	F-box and leucine rich repeat protein 13 [Source:HGNC Symbol;Acc:HGNC:21658]	-	41	23	14	42	46	57	0.480690133	0.180686843	0.125037333	0.392288496	0.441298892	0.504258657
ENSG00000100647	563.860104	535.3194547	627.6399145	657.3757696	637.3478527	685.8456567	575.6064911	660.1897596	-0.198056258	0.180620183	0.510315765	SUSD6	14	69611596	69715142	+	5830	protein_coding	sushi domain containing 6 [Source:HGNC Symbol;Acc:HGNC:19956]	-	451	639	659	660	623	727	3.63601272	3.451970325	4.047292398	4.239041995	4.109893363	4.422628084
ENSG00000273384	20.00390613	8.377456255	15.23860187	8.96421504	6.138181567	0	14.53998808	5.034132202	1.529774452	0.180630305	0.510315765	AL137796.1	1	178651706	178652282	+	577	lincRNA	novel transcript	-	16	10	16	9	6	0	1.30335156	0.54583193	0.992868863	0.584062112	0.399932317	0
ENSG00000143479	67.51318318	108.0691857	34.28685421	120.5188911	90.02666298	99.99950427	69.95640769	103.5150194	-0.561440341	0.180703436	0.510450126	DYRK3	1	206635536	206684419	+	4336	protein_coding	dual specificity tyrosine phosphorylation regulated kinase 3 [Source:HGNC Symbol;Acc:HGNC:3094]	-	54	129	36	121	88	106	0.585358451	0.936990499	0.297276753	1.044932976	0.780556708	0.867024071
ENSG00000130706	1995.389636	1997.185571	2118.16566	1746.029885	2170.870214	1455.653161	2036.913622	1790.851087	0.186103351	0.180753657	0.510496384	ADRM1	20	62302093	62308862	+	2142	protein_coding	adhesion regulating molecule 1 [Source:HGNC Symbol;Acc:HGNC:15759]	-	1596	2384	2224	1753	2122	1543	35.02118421	35.05270475	37.17603239	30.64465863	38.10105268	25.54824209
ENSG00000124813	55.01074185	34.34757065	66.66888318	93.62624597	78.7733301	58.49027608	52.00906523	76.96328405	-0.568717804	0.180770964	0.510496384	RUNX2	6	45328157	45664349	+	8192	protein_coding	runt related transcription factor 2 [Source:HGNC Symbol;Acc:HGNC:10472]	Runt	44	41	70	94	77	62	0.25245277	0.157626293	0.305953776	0.429665267	0.361502948	0.268420888
ENSG00000245293	7.501464798	0	1.904825234	0	0	0	3.135430011	0	4.096447324	0.180794046	1	AC096564.1	4	107863479	107978799	-	3099	antisense	uncharacterized LOC101929595 [Source:NCBI gene;Acc:101929595]	-	6	0	2	0	0	0	0.091001192	0	0.023107669	0	0	0
ENSG00000206992	7.501464798	0	1.904825234	0	0	0	3.135430011	0	4.096447324	0.180794046	1	RNU6-574P	12	51987657	51987763	+	107	snRNA	RNA, U6 small nuclear 574, pseudogene [Source:HGNC Symbol;Acc:HGNC:47537]	-	6	0	2	0	0	0	2.635632653	0	0.669258567	0	0	0
ENSG00000261399	7.501464798	0	1.904825234	0	0	0	3.135430011	0	4.096447324	0.180794046	1	AL031710.1	16	1713527	1714208	-	468	antisense	novel transcript, antisense to MAPK8IP3	-	6	0	2	0	0	0	0.602591226	0	0.153014245	0	0	0
ENSG00000226415	140.0273429	211.9496433	180.9583972	126.4950345	139.1321155	149.9992564	177.6451278	138.5421355	0.362760791	0.18084181	0.510618191	TPI1P1	1	76699789	76700538	+	750	processed_pseudogene	triosephosphate isomerase 1 pseudogene 1 [Source:HGNC Symbol;Acc:HGNC:35449]	-	112	253	190	127	136	159	7.018982603	10.62414546	9.070684451	6.340664815	6.974108614	7.518832747
ENSG00000226412	0	2.513236877	3.809650467	4.980119467	10.23030261	9.433915497	2.107629115	8.214779192	-1.92223711	0.180865261	0.510618191	AC018980.1	10	33578931	33600040	-	862	lincRNA	uncharacterized LOC105376490 [Source:NCBI gene;Acc:105376490]	-	0	3	4	5	10	10	0	0.109609637	0.166150039	0.217197627	0.446173524	0.411440745
ENSG00000258657	0	0	0	0	1.023030261	8.490523948	0	3.171184736	-4.111554797	0.180883557	1	AL136018.1	14	24595723	24657774	+	947	antisense	novel transcript, antisense to GZMB	-	0	0	0	0	1	9	0	0	0	0	0.040612627	0.337059905
ENSG00000260532	0	0	0	0	1.023030261	8.490523948	0	3.171184736	-4.111554797	0.180883557	1	AL031598.1	16	1111627	1113399	+	1773	lincRNA	novel transcript	-	0	0	0	0	1	9	0	0	0	0	0.021692136	0.180031432
ENSG00000213465	1167.72802	1433.382765	1416.237561	1174.31217	1367.791459	956.5990314	1339.116116	1166.23422	0.200800336	0.18090521	0.510637455	ARL2	11	65014113	65022184	+	2084	protein_coding	ADP ribosylation factor like GTPase 2 [Source:HGNC Symbol;Acc:HGNC:693]	-	934	1711	1487	1179	1337	1014	21.06524761	25.85753047	25.5482393	21.18402248	24.67429509	17.25658296
ENSG00000090612	386.3254371	370.2835665	371.4409206	410.361844	425.5805886	485.8466481	376.0166414	440.5963603	-0.22957473	0.180923251	0.510637455	ZNF268	12	133181409	133214831	+	14095	protein_coding	zinc finger protein 268 [Source:HGNC Symbol;Acc:HGNC:13061]	zf-C2H2	309	442	390	412	416	515	1.030411758	0.987624692	0.990711601	1.094521946	1.135113561	1.295855905
ENSG00000173041	333.8151835	276.4560564	270.4851832	375.5010078	315.0933204	363.2057466	293.5854744	351.2666916	-0.261769545	0.181020132	0.510807282	ZNF680	7	64519884	64563106	-	5586	protein_coding	zinc finger protein 680 [Source:HGNC Symbol;Acc:HGNC:26897]	zf-C2H2	267	330	284	377	308	385	2.246610254	1.860577474	1.820392888	2.527160105	2.120610204	2.444411743
ENSG00000173727	52.51025359	97.17849256	80.00265982	89.6421504	120.7175708	111.3202029	76.56380199	107.2266414	-0.477691345	0.18104479	0.510807282	AP000769.1	11	65455258	65466720	+	1772	transcribed_unprocessed_pseudogene	Finkel-Biskis-Reilly murine sarcoma virus (FBR-MuSV) ubiquitously expressed (FAU) pseudogene	-	42	116	84	90	118	118	1.11404563	2.061716857	1.697318286	1.901827531	2.561116603	2.361744176
ENSG00000248383	128.7751457	92.98976443	104.7653879	100.5984132	87.98060245	35.84887889	108.8434327	74.80929819	0.539988264	0.181060196	0.510807282	PCDHAC1	5	140926369	141012344	+	6943	protein_coding	protocadherin alpha subfamily C, 1 [Source:HGNC Symbol;Acc:HGNC:8676]	-	103	111	110	101	86	38	0.697280414	0.503512856	0.567274473	0.544711503	0.476389683	0.194111379
ENSG00000260822	568.8610805	635.8489298	570.4951575	445.2226803	567.7817949	516.0351777	591.7350559	509.6798843	0.216347808	0.181220442	0.511187116	AC004656.1	X	24545516	24550466	+	4951	sense_overlapping	novel transcript, overlapping to PDK3	-	455	759	599	447	555	547	4.319523858	4.828181635	4.331931869	3.380702346	4.311328535	3.918401764
ENSG00000225674	11.2521972	0	0.952412617	0	0	0.94339155	4.068203271	0.31446385	3.505450901	0.181253836	1	IPO7P2	13	24122065	24123814	-	1750	processed_pseudogene	importin 7 pseudogene 2 [Source:HGNC Symbol;Acc:HGNC:39838]	-	9	0	1	0	0	1	0.241725166	0	0.02046019	0	0	0.020266396
ENSG00000168010	500.0976532	598.1503766	646.6881669	660.3638413	717.144213	642.4496454	581.6453989	673.3192332	-0.20891668	0.181307999	0.511338316	ATG16L2	11	72814308	72843674	+	8617	protein_coding	autophagy related 16 like 2 [Source:HGNC Symbol;Acc:HGNC:25464]	-	400	714	679	663	701	681	2.18183199	2.609617578	2.821378827	2.881043222	3.128765303	2.802886955
ENSG00000011198	1340.261711	1056.397234	1156.228917	1038.852921	1023.030261	1080.183324	1184.295954	1047.355502	0.175507847	0.181325281	0.511338316	ABHD5	3	43690108	43734371	+	7549	protein_coding	abhydrolase domain containing 5 [Source:HGNC Symbol;Acc:HGNC:21396]	-	1072	1261	1214	1043	1000	1145	6.674561925	5.260904418	5.758070565	5.173532972	5.094735435	5.379360189
ENSG00000274331	10.00195306	0	1.904825234	0	1.023030261	0	3.968926099	0.341010087	3.471170804	0.181399484	1	AL355974.1	13	109984858	109986565	-	1708	lincRNA	novel transcript	-	8	0	2	0	1	0	0.220150425	0	0.04192662	0	0.022517657	0
ENSG00000254397	8.751708931	2.513236877	1.904825234	6.972167253	21.48363548	8.490523948	4.38992368	12.31544223	-1.524179095	0.181403785	0.511487435	AC132192.1	11	9430356	9433486	-	597	antisense	novel transcript	-	7	3	2	7	21	9	0.551113584	0.158263831	0.119950866	0.439052088	1.352869872	0.534666214
ENSG00000253210	2.500488266	18.43040376	10.47653879	12.94831061	33.75999862	23.58478874	10.4691436	23.43103266	-1.136429063	0.181462111	0.511537909	AC040970.1	8	141126044	141129961	-	807	antisense	novel transcript	-	2	22	11	13	33	25	0.116486036	0.858586185	0.488052871	0.603201143	1.572720207	1.098704839
ENSG00000096384	70483.76324	67661.36319	66028.8619	63985.57093	59854.43149	65626.08977	68057.99611	63155.36406	0.107836736	0.181472942	0.511537909	HSP90AB1	6	44246166	44253888	+	2980	protein_coding	heat shock protein 90 alpha family class B member 1 [Source:HGNC Symbol;Acc:HGNC:5258]	-	56376	80766	69328	64241	58507	69564	889.1917019	853.5855624	832.9906547	807.2134077	755.0967961	827.9094612
ENSG00000164951	458.8395968	441.4919446	486.6828472	534.8648307	478.7781622	600.9404172	462.3381296	538.19447	-0.219764529	0.18161044	0.511852366	PDP1	8	93857807	93926066	+	5603	protein_coding	pyruvate dehyrogenase phosphatase catalytic subunit 1 [Source:HGNC Symbol;Acc:HGNC:9279]	-	367	527	511	537	468	637	3.078667935	2.9622707	3.265487301	3.588773104	3.212449375	4.032119299
ENSG00000229944	358.8200662	346.826689	297.1527365	300.7992158	265.9878679	269.8099832	334.2664972	278.865689	0.260555092	0.181635787	0.511852366	EIF4EP2	17	49424269	49424922	-	654	processed_pseudogene	eukaryotic translation initiation factor 4E pseudogene 2 [Source:HGNC Symbol;Acc:HGNC:32428]	-	287	414	312	302	260	286	20.62631069	19.9368868	17.08144344	17.29105662	15.28997099	15.50968038
ENSG00000206535	70.01367145	51.10248316	51.43028131	65.73757696	98.21090507	82.07506483	57.51547864	82.00784895	-0.51729576	0.181695365	0.51194798	LNP1	3	100401193	100456319	+	2249	protein_coding	leukemia NUP98 fusion partner 1 [Source:HGNC Symbol;Acc:HGNC:28014]	-	56	61	54	66	96	87	1.17035059	0.85423061	0.859710094	1.098871268	1.641696376	1.371969196
ENSG00000250374	0	0	0	0.996023893	0	8.490523948	0	3.162182614	-4.107685406	0.181701782	1	TRIM75P	4	165053864	165060554	+	1840	protein_coding	tripartite motif containing 75, pseudogene [Source:HGNC Symbol;Acc:HGNC:32686]	-	0	0	0	1	0	9	0	0	0	0.020350473	0	0.17347594
ENSG00000075975	1525.297842	1537.263223	1555.289803	1472.123314	1376.998731	1317.917995	1539.283623	1389.013347	0.148382986	0.181767438	0.512034567	MKRN2	3	12557014	12583713	+	2848	protein_coding	makorin ring finger protein 2 [Source:HGNC Symbol;Acc:HGNC:7113]	-	1220	1835	1633	1478	1346	1397	20.13433325	20.29227942	20.53023503	19.43241547	18.17674593	17.39686464
ENSG00000165509	0	10.89069313	16.19101449	0	5.115151305	0	9.027235873	1.705050435	2.423986333	0.181783028	0.512034567	MAGEC3	X	141838316	141897832	+	2763	protein_coding	MAGE family member C3 [Source:HGNC Symbol;Acc:HGNC:23798]	-	0	13	17	0	5	0	0	0.148182602	0.22030064	0	0.069598548	0
ENSG00000007952	38.75756812	33.50982502	25.71514066	12.94831061	22.50666574	19.81122254	32.6608446	18.4220663	0.823416114	0.181822458	0.512034567	NOX1	X	100843324	100874345	-	2529	protein_coding	NADPH oxidase 1 [Source:HGNC Symbol;Acc:HGNC:7889]	-	31	40	27	13	22	21	0.576142975	0.498133687	0.382263345	0.192480555	0.334568395	0.294499817
ENSG00000118496	431.3342259	400.442409	326.6775276	463.1511104	428.6496794	473.582558	386.1513875	455.1277826	-0.238872837	0.181828708	0.512034567	FBXO30	6	145793502	145814753	-	9009	protein_coding	F-box protein 30 [Source:HGNC Symbol;Acc:HGNC:15600]	-	345	478	343	465	419	502	1.799947819	1.671036976	1.36321782	1.932718947	1.788745268	1.976249138
ENSG00000181333	46.25903292	41.88728128	57.14475701	110.5586522	61.38181567	48.11296904	48.43035707	73.35114562	-0.598467054	0.182163508	0.51290501	HEPHL1	11	94021361	94113751	+	5345	protein_coding	hephaestin like 1 [Source:HGNC Symbol;Acc:HGNC:30477]	-	37	50	60	111	60	51	0.32536544	0.294616486	0.401930777	0.777620332	0.431732361	0.338405202
ENSG00000105928	5.000976532	0.837745626	6.666888318	5.97614336	28.64484731	3.773566199	4.168536825	12.79818562	-1.631134328	0.182245284	0.512984232	GSDME	7	24698351	24758113	-	8843	protein_coding	gasdermin E [Source:HGNC Symbol;Acc:HGNC:2810]	-	4	1	7	6	28	4	0.02126071	0.003561518	0.028343021	0.025406449	0.121778177	0.016042606
ENSG00000005882	298.8083478	445.6806728	415.251901	417.3340113	412.2811952	581.1291946	386.5803072	470.2481337	-0.279890165	0.182249561	0.512984232	PDK2	17	50094737	50112152	+	5481	protein_coding	pyruvate dehydrogenase kinase 2 [Source:HGNC Symbol;Acc:HGNC:8810]	-	239	532	436	419	403	616	2.049535785	3.056937647	2.848225751	2.862507011	2.827849588	3.985983287
ENSG00000101558	5434.811246	4261.611997	4697.299026	4273.938526	4085.982863	4633.939292	4797.907423	4331.286894	0.146943718	0.182279994	0.512984232	VAPA	18	9914002	9960021	+	11880	protein_coding	VAMP associated protein A [Source:HGNC Symbol;Acc:HGNC:12648]	-	4347	5087	4932	4291	3994	4912	17.19850141	13.48590348	14.86463839	13.52491088	12.93012376	14.66413603
ENSG00000115194	37.50732399	10.89069313	28.57237851	11.95228672	17.39151444	8.490523948	25.65679854	12.6114417	1.017406145	0.182300768	0.512984232	SLC30A3	2	27253684	27275817	-	5978	protein_coding	solute carrier family 30 member 3 [Source:HGNC Symbol;Acc:HGNC:11014]	-	30	13	30	12	17	9	0.235875455	0.068489216	0.179685514	0.075165348	0.109371476	0.05339507
ENSG00000155189	2085.407214	1776.020726	1721.962011	1664.355926	1489.53206	1817.915516	1861.129984	1657.267834	0.16622247	0.182320147	0.512984232	AGPAT5	8	6708357	6759666	+	4684	protein_coding	1-acylglycerol-3-phosphate O-acyltransferase 5 [Source:HGNC Symbol;Acc:HGNC:20886]	-	1668	2120	1808	1671	1456	1927	16.73773034	14.25455699	13.82067522	13.35832181	11.95516434	14.59080964
ENSG00000226380	0	7.53971063	0.952412617	12.94831061	3.069090783	16.03765635	2.830707749	10.68501925	-1.866979799	0.182404145	0.513148236	LINC-PINT	7	130876809	130913310	-	6619	lincRNA	long intergenic non-protein coding RNA, p53 induced transcript [Source:NCBI gene;Acc:378805]	-	0	9	1	13	3	17	0	0.042823768	0.005409478	0.073543333	0.017431708	0.091090084
ENSG00000271868	3.750732399	15.91716688	2.857237851	0.996023893	4.092121044	0	7.508379045	1.696048313	2.168993517	0.182594717	0.513569431	AC114810.1	2	3496956	3497428	+	473	lincRNA	novel transcript	-	3	19	3	1	4	0	0.29811067	1.265106859	0.227095138	0.079164632	0.325244463	0
ENSG00000126267	3646.962136	4566.551405	4942.069069	4016.964362	4470.642241	3048.098097	4385.194203	3845.2349	0.190109065	0.182605323	0.513569431	COX6B1	19	35648223	35658861	+	936	protein_coding	cytochrome c oxidase subunit 6B1 [Source:HGNC Symbol;Acc:HGNC:2280]	-	2917	5451	5189	4033	4370	3231	146.4798839	183.4150986	198.4977295	161.3409878	179.5629162	122.4265673
ENSG00000074695	1986.637927	1781.884945	1688.62757	2153.403657	1797.464169	2140.555426	1819.050148	2030.474417	-0.159522762	0.182748183	0.513722472	LMAN1	18	59327823	59359962	-	6767	protein_coding	lectin, mannose binding 1 [Source:HGNC Symbol;Acc:HGNC:6631]	-	1589	2127	1773	2162	1757	2269	11.03684968	9.899335965	9.381240733	11.96332363	9.985886988	11.89194475
ENSG00000068394	423.8327611	419.7105584	463.8249444	416.3379874	376.4751361	312.262603	435.7894213	368.3585755	0.243158329	0.182760668	0.513722472	GPKOW	X	49113389	49123801	-	1742	protein_coding	G-patch domain and KOW motifs [Source:HGNC Symbol;Acc:HGNC:30677]	-	339	501	487	418	368	331	9.14679518	9.057833336	10.00987218	8.985049402	8.12476353	6.738983708
ENSG00000130429	361.3205544	263.0521264	269.5327706	227.0934477	262.9187771	239.6214536	297.9684838	243.2112261	0.289467516	0.182761393	0.513722472	ARPC1B	7	99374249	99394816	+	3988	protein_coding	actin related protein 2/3 complex subunit 1B [Source:HGNC Symbol;Acc:HGNC:704]	-	289	314	283	228	257	254	3.406121219	2.479757707	2.540849885	2.140779984	2.47850064	2.258879844
ENSG00000239857	297.5581037	361.0683646	386.6795225	285.8588574	363.1757427	184.9047437	348.4353302	277.9797813	0.328424617	0.182762689	0.513722472	GET4	7	876552	896436	+	5392	protein_coding	golgi to ER traffic protein 4 [Source:HGNC Symbol;Acc:HGNC:21690]	-	238	431	406	287	355	196	2.07464828	2.517457438	2.69602473	1.993078257	2.532150597	1.289201349
ENSG00000162009	21.25415026	2.513236877	16.19101449	1.992047787	7.161211828	4.716957749	13.31946721	4.623405788	1.516538214	0.182871198	0.513952529	SSTR5	16	1078781	1080142	+	1362	protein_coding	somatostatin receptor 5 [Source:HGNC Symbol;Acc:HGNC:11334]	-	17	3	17	2	7	5	0.586663705	0.069371151	0.446909447	0.054985126	0.197666009	0.130198943
ENSG00000119703	8.751708931	0	12.38136402	25.89662123	27.62181705	4.716957749	7.04435765	19.41179867	-1.47494106	0.182898575	0.513952529	ZC2HC1C	14	75064170	75079987	+	4812	protein_coding	zinc finger C2HC-type containing 1C [Source:HGNC Symbol;Acc:HGNC:20354]	-	7	0	13	26	27	5	0.068373817	0	0.09673095	0.202320583	0.21579889	0.036851821
ENSG00000237476	23.75463853	40.21179002	41.90615514	49.80119467	71.61211828	45.28279439	35.29086123	55.56536911	-0.645364997	0.182946757	0.513952529	LINC01637	22	20957092	20964679	+	684	lincRNA	long intergenic non-protein coding RNA 1637 [Source:HGNC Symbol;Acc:HGNC:52424]	-	19	48	44	50	70	48	1.305614323	2.210140515	2.303267058	2.737198169	3.935981061	2.488855593
ENSG00000171433	1.250244133	0	1.904825234	3.984095573	1.023030261	12.26409015	1.051689789	5.757071994	-2.48439642	0.182967662	0.513952529	GLOD5	X	48761750	48773648	+	1061	protein_coding	glyoxalase domain containing 5 [Source:HGNC Symbol;Acc:HGNC:33358]	-	1	0	2	4	1	13	0.044299826	0	0.06749356	0.141168222	0.036248971	0.434552779
ENSG00000069974	756.3977005	789.1563792	838.1231028	842.6362137	917.6581442	933.0142427	794.5590608	897.7695335	-0.175619146	0.182995199	0.513952529	RAB27A	15	55202966	55319113	-	5605	protein_coding	RAB27A, member RAS oncogene family [Source:HGNC Symbol;Acc:HGNC:9766]	-	605	942	880	846	897	989	5.073377335	5.293099234	5.621533159	5.651803894	6.154997599	6.257995377
ENSG00000240891	26.25512679	5.864219379	16.19101449	31.87276459	46.03636175	16.03765635	16.10345355	31.31559423	-0.977381009	0.182999029	0.513952529	PLCXD2	3	111674676	111846447	+	8974	protein_coding	phosphatidylinositol specific phospholipase C X domain containing 2 [Source:HGNC Symbol;Acc:HGNC:26462]	-	21	7	17	32	45	17	0.10998935	0.024566694	0.067828245	0.133523052	0.192857934	0.067185789
ENSG00000105364	1402.773917	1956.136036	1997.209258	1537.860891	1835.316288	1245.276846	1785.37307	1539.484675	0.215099063	0.183043905	0.514006237	MRPL4	19	10251901	10260045	+	4070	protein_coding	mitochondrial ribosomal protein L4 [Source:HGNC Symbol;Acc:HGNC:14276]	-	1122	2335	2097	1544	1794	1320	12.95733999	18.06871326	18.44810419	14.20513041	16.95270838	11.50254882
ENSG00000177485	2007.892078	1586.690215	1660.055191	1506.984151	1408.71267	1733.953668	1751.545828	1549.883496	0.175055107	0.183099244	0.514065597	ZBTB33	X	120250752	120258398	+	5313	protein_coding	zinc finger and BTB domain containing 33 [Source:HGNC Symbol;Acc:HGNC:16682]	-	1606	1894	1743	1513	1377	1838	14.20767885	11.22728918	11.74641371	10.66329564	9.967934743	12.26931324
ENSG00000162733	6.251220665	0	14.28618925	10.95626283	43.99030123	4.716957749	6.845803306	19.8878406	-1.543160722	0.183116553	0.514065597	DDR2	1	162631373	162787400	+	10730	protein_coding	discoidin domain receptor tyrosine kinase 2 [Source:HGNC Symbol;Acc:HGNC:2731]	-	5	0	15	11	43	5	0.021902197	0	0.050054054	0.0383871	0.15412738	0.016526651
ENSG00000007923	1251.494377	1265.83364	1181.944058	1104.590498	1208.198738	976.410254	1233.090692	1096.39983	0.169779277	0.183189508	0.514147091	DNAJC11	1	6634168	6701924	-	5083	protein_coding	DnaJ heat shock protein family (Hsp40) member C11 [Source:HGNC Symbol;Acc:HGNC:25570]	-	1001	1511	1241	1109	1181	1035	9.256171112	9.362225661	8.741770351	8.169656086	8.935952461	7.221622846
ENSG00000090060	12669.97404	10398.0987	10642.25858	9652.46755	8955.606906	11682.01756	11236.77711	10096.69734	0.154082792	0.1831971	0.514147091	PAPOLA	14	96501433	96567111	+	12766	protein_coding	poly(A) polymerase alpha [Source:HGNC Symbol;Acc:HGNC:14981]	-	10134	12412	11174	9691	8754	12383	37.31156509	30.6211627	31.34018447	28.42536773	26.3731961	34.40215087
ENSG00000132932	77.51513625	112.2579138	77.14542197	127.4910583	113.556359	118.8673353	88.97282401	119.9715842	-0.426440906	0.183312597	0.514398908	ATP8A2	13	25372071	26025851	+	10415	protein_coding	ATPase phospholipid transporting 8A2 [Source:HGNC Symbol;Acc:HGNC:13533]	-	62	134	81	128	111	126	0.279801361	0.405210112	0.278466827	0.460196206	0.409897025	0.429067712
ENSG00000116127	1347.763175	1335.366527	1183.848883	1064.749542	921.7502653	1372.634705	1288.992862	1119.711504	0.202481068	0.183380483	0.514490956	ALMS1	2	73385758	73610793	+	14054	protein_coding	ALMS1, centrosome and basal body associated protein [Source:HGNC Symbol;Acc:HGNC:428]	-	1078	1594	1243	1069	901	1455	3.605256914	3.572095968	3.166787346	2.848197456	2.465675407	3.671788078
ENSG00000278000	18.75366199	19.26814939	8.571713552	10.95626283	0	5.660349298	15.53117498	5.538870708	1.483746881	0.183416641	0.514490956	AC139100.2	18	80161752	80162413	+	662	sense_intronic	novel transcript	-	15	23	9	11	0	6	1.06500262	1.09421987	0.486779457	0.622195741	0	0.321445851
ENSG00000163536	93.76830997	121.4731157	121.908815	83.66600704	65.47393671	99.05611272	112.3834135	82.73201882	0.443905081	0.183422728	0.514490956	SERPINI1	3	167735243	167825568	+	2418	protein_coding	serpin family I member 1 [Source:HGNC Symbol;Acc:HGNC:8943]	-	75	145	128	84	64	105	1.457881999	1.888628139	1.895402262	1.300814376	1.017969437	1.540095195
ENSG00000175376	1112.717278	1164.466419	1262.89913	1084.67002	1030.191473	1052.824969	1180.027609	1055.895487	0.16092108	0.183537315	0.514740033	EIF1AD	11	65996545	66002176	-	3327	protein_coding	eukaryotic translation initiation factor 1A domain containing [Source:HGNC Symbol;Acc:HGNC:28147]	-	890	1390	1326	1089	1007	1116	12.57345444	13.15820807	14.27047551	12.25652674	11.64093144	11.89668485
ENSG00000187796	100.0195306	160.8471601	163.8149701	208.1689937	160.615751	183.9613522	141.5605536	184.248699	-0.374481089	0.183608894	0.51486004	CARD9	9	136361903	136373681	-	6699	protein_coding	caspase recruitment domain family member 9 [Source:HGNC Symbol;Acc:HGNC:16391]	-	80	192	172	209	157	195	0.561303068	0.902663748	0.919318904	1.168230785	0.901365095	1.032379083
ENSG00000181555	3230.63084	3377.790362	3038.196248	2766.954376	2597.473833	3316.021297	3215.53915	2893.483169	0.152139959	0.183631695	0.51486004	SETD2	3	47016429	47163967	-	10099	protein_coding	SET domain containing 2 [Source:HGNC Symbol;Acc:HGNC:18420]	-	2584	4032	3190	2778	2539	3515	12.02628645	12.57409976	11.309933	10.30021304	9.669307916	12.34415938
ENSG00000273136	238.7966294	301.5884252	255.2465813	347.6123388	292.5866547	320.7531269	265.2105453	320.3173735	-0.26976604	0.183702103	0.514985108	NBPF26	1	120723923	120841481	+	6032	protein_coding	NBPF member 26 [Source:HGNC Symbol;Acc:HGNC:49571]	-	191	360	268	349	286	340	1.488296434	1.879645365	1.590820514	2.166488721	1.823541965	1.999089083
ENSG00000137274	400.0781226	395.4159352	439.0622164	526.8966396	486.9624043	430.1865467	411.5187581	481.3485302	-0.225640646	0.183749383	0.515045315	BPHL	6	3118374	3153578	+	5780	protein_coding	biphenyl hydrolase like [Source:HGNC Symbol;Acc:HGNC:1094]	-	320	472	461	529	476	456	2.602193254	2.571869395	2.855754097	3.427047878	3.167307113	2.798024852
ENSG00000147679	612.6196252	710.4082904	615.2585505	687.2564864	679.2920934	877.3541412	646.0954887	747.9675737	-0.21054757	0.183872943	0.515275569	UTP23	8	116766503	116849463	+	5252	protein_coding	UTP23, small subunit processome component [Source:HGNC Symbol;Acc:HGNC:28224]	-	490	848	646	690	664	930	4.385193577	5.085174788	4.404083273	4.91945182	4.862441885	6.280190165
ENSG00000271367	31.25610332	0	11.4289514	2.98807168	3.069090783	6.603740848	14.22835158	4.220301104	1.73612913	0.18388846	0.515275569	AL034374.1	6	53350158	53350705	+	548	lincRNA	novel transcript	-	25	0	12	3	3	7	2.144257101	0	0.784058395	0.204990169	0.210548309	0.453035302
ENSG00000258932	7.501464798	5.864219379	19.04825234	7.968191147	1.023030261	0.94339155	10.8046455	3.311537652	1.709735562	0.183987827	0.515275569	AL390334.1	14	27258717	27845286	-	1666	transcribed_processed_pseudogene	uncharacterized LOC728755 [Source:NCBI gene;Acc:728755]	-	6	7	20	8	1	1	0.169275326	0.132329842	0.429835935	0.179807303	0.023085329	0.021288231
ENSG00000273096	0	0	13.33377664	0.996023893	0	0	4.444592212	0.332007964	3.656127497	0.183991085	1	AL021707.8	22	38736610	38736792	-	183	sense_intronic	novel transcript, sense intronic to SUN2	-	0	0	14	1	0	0	0	0	2.739205831	0.204616781	0	0
ENSG00000089154	6478.765097	7064.70886	6565.932581	6565.789505	6158.642172	5735.820622	6703.135513	6153.417433	0.12367876	0.183991974	0.515275569	GCN1	12	120127203	120194710	-	9654	protein_coding	GCN1, eIF2 alpha kinase activator homolog [Source:HGNC Symbol;Acc:HGNC:4199]	-	5182	8433	6894	6592	6020	6080	25.22943477	27.51120139	25.56888007	25.5683229	23.98282059	22.33628015
ENSG00000186409	6.251220665	20.94364064	3.809650467	24.90059733	27.62181705	16.03765635	10.33483726	22.85335691	-1.12409546	0.184002696	0.515275569	CCDC30	1	42463330	42654664	+	13504	protein_coding	coiled-coil domain containing 30 [Source:HGNC Symbol;Acc:HGNC:26103]	-	5	25	4	25	27	17	0.017403035	0.058305877	0.010605845	0.069321814	0.076897531	0.044647902
ENSG00000119760	1459.034903	1311.90965	1240.99364	1443.238621	1418.942972	1621.690074	1337.312731	1494.623889	-0.161597115	0.184008053	0.515275569	SUPT7L	2	27650812	27663840	-	5309	protein_coding	SPT7 like, STAGA complex gamma subunit [Source:HGNC Symbol;Acc:HGNC:30632]	-	1167	1566	1303	1449	1387	1719	10.33178922	9.289958686	8.787784774	10.21993182	10.04788828	11.48359096
ENSG00000182271	16.25317373	2.513236877	2.857237851	0	4.092121044	0	7.207882819	1.364040348	2.401423572	0.184044345	0.515275569	TMIGD1	17	30316333	30334059	-	1228	protein_coding	transmembrane and immunoglobulin domain containing 1 [Source:HGNC Symbol;Acc:HGNC:32431]	-	13	3	3	0	4	0	0.4975794	0.076940967	0.087472313	0	0.125277387	0
ENSG00000072210	2653.01805	2466.323122	2552.465813	2148.423538	2161.662942	2606.590852	2557.268995	2305.55911	0.148974776	0.184065523	0.515275569	ALDH3A2	17	19648136	19677598	+	6457	protein_coding	aldehyde dehydrogenase 3 family member A2 [Source:HGNC Symbol;Acc:HGNC:403]	-	2122	2944	2680	2157	2113	2763	15.44656797	14.35958106	14.86112644	12.50868618	12.58576946	15.17625663
ENSG00000285752	32.50634746	9.215201881	14.28618925	44.8210752	20.46060522	37.73566199	18.6692462	34.33911414	-0.900890908	0.18407038	0.515275569	AL031281.3	1	22028317	22052927	-	2574	lincRNA	novel transcript	-	26	11	15	45	20	40	0.474768845	0.13459189	0.208655789	0.654630611	0.298835725	0.551145178
ENSG00000253696	0	3.350982502	5.714475701	0	0	0	3.021819401	0	4.065259552	0.184090888	1	KBTBD11-OT1	8	1971397	1976478	+	815	lincRNA	KBTBD11 overlapping transcript 1 [Source:HGNC Symbol;Acc:HGNC:49147]	-	0	4	6	0	0	0	0	0.154574245	0.263597546	0	0	0
ENSG00000279393	0	3.350982502	5.714475701	0	0	0	3.021819401	0	4.065259552	0.184090888	1	AL139005.1	13	28495633	28497267	+	1635	TEC	TEC	-	0	4	6	0	0	0	0	0.07705077	0.131395719	0	0	0
ENSG00000136003	2450.478501	2314.691163	2305.790945	2511.972259	2664.99383	2558.477883	2356.98687	2578.481324	-0.129948393	0.184159504	0.515275569	ISCU	12	108562582	108569384	+	4439	protein_coding	iron-sulfur cluster assembly enzyme [Source:HGNC Symbol;Acc:HGNC:29882]	-	1960	2763	2421	2522	2605	2712	20.75335586	19.60335886	19.52798199	21.27415286	22.57010837	21.6680138
ENSG00000266074	681.3830525	683.6004304	624.7826767	612.5546944	672.1308815	368.8660959	663.2553865	551.1838906	0.267612147	0.184163129	0.515275569	BAHCC1	17	81395475	81466332	+	13473	protein_coding	BAH domain and coiled-coil containing 1 [Source:HGNC Symbol;Acc:HGNC:29279]	-	545	816	656	615	657	391	1.901295408	1.907482662	1.743360698	1.70924038	1.875478637	1.02926454
ENSG00000148814	205.0400378	135.7147913	203.8163	208.1689937	220.9745364	255.65911	181.5237097	228.2675467	-0.334771819	0.184165164	0.515275569	LRRC27	10	132332154	132379918	+	9910	protein_coding	leucine rich repeat containing 27 [Source:HGNC Symbol;Acc:HGNC:29346]	-	164	162	214	209	216	271	0.777835214	0.514844539	0.77319287	0.789705149	0.838283964	0.969862572
ENSG00000171045	191.2873523	196.0324764	303.8196248	283.8668096	311.0011994	266.9798086	230.3798178	287.2826058	-0.316596477	0.18416713	0.515275569	TSNARE1	8	142212080	142403240	-	4070	protein_coding	t-SNARE domain containing 1 [Source:HGNC Symbol;Acc:HGNC:26437]	-	153	234	319	285	304	283	1.766909998	1.810740429	2.806363966	2.622060988	2.872699747	2.466076755
ENSG00000136490	30.00585919	40.21179002	68.57370841	91.63419819	84.91151167	40.56583664	46.26378588	72.3705155	-0.639129622	0.184242216	0.515287414	LIMD2	17	63695902	63701172	-	4745	protein_coding	LIM domain containing 2 [Source:HGNC Symbol;Acc:HGNC:28142]	-	24	48	72	92	83	43	0.237734621	0.318595598	0.543305374	0.72601225	0.672748809	0.321400688
ENSG00000147050	578.8630336	555.4253497	522.8745267	438.2505131	401.0278624	567.9217129	552.3876367	469.0666961	0.234685425	0.184262766	0.515287414	KDM6A	X	44873177	45112602	+	7139	protein_coding	lysine demethylase 6A [Source:HGNC Symbol;Acc:HGNC:12637]	-	463	663	549	440	392	602	3.048323231	2.924899153	2.753484804	2.30785029	2.11183385	2.99070566
ENSG00000153767	816.4094188	806.7490374	876.2196075	926.3022208	927.8884468	954.7122483	833.1260212	936.300972	-0.168388524	0.184263242	0.515287414	GTF2E1	3	120742637	120783069	+	3370	protein_coding	general transcription factor IIE subunit 1 [Source:HGNC Symbol;Acc:HGNC:4650]	-	653	963	920	930	907	1012	9.107531607	8.999764318	9.774749759	10.33345103	10.35114633	10.65038175
ENSG00000253200	3.750732399	9.215201881	15.23860187	26.89264512	29.66787757	7.547132398	9.40151205	21.36921836	-1.168011701	0.184274627	0.515287414	AC037459.3	8	22613908	22616657	-	2750	antisense	novel transcript, antisense to KIAA1967	-	3	11	16	27	29	8	0.051275035	0.125978009	0.20832194	0.367640551	0.405579846	0.103174377
ENSG00000163382	3189.372783	3473.293363	3332.491746	2890.461338	3271.650775	2962.249466	3331.719298	3041.45386	0.13193755	0.184381898	0.515410224	NAXE	1	156591762	156594299	+	1933	protein_coding	NAD(P)HX epimerase [Source:HGNC Symbol;Acc:HGNC:18453]	-	2551	4146	3499	2902	3198	3140	62.0291759	67.55106399	64.81265464	56.21573487	63.62937643	57.61192111
ENSG00000260233	67.51318318	85.4500538	91.43161122	93.62624597	109.4642379	129.2446423	81.4649494	110.7783754	-0.439907032	0.184383485	0.515410224	SSSCA1-AS1	11	65568482	65570423	-	1942	processed_transcript	SSSCA1 antisense RNA 1 (head to head) [Source:HGNC Symbol;Acc:HGNC:27384]	-	54	102	96	94	107	137	1.306958931	1.654191163	1.769985583	1.812470582	2.119071516	2.501991932
ENSG00000182628	4230.826146	3442.296775	3464.8771	3041.85697	3054.76836	3835.830041	3712.666674	3310.818457	0.164547915	0.184440499	0.515410224	SKA2	17	59109951	59155269	-	3148	protein_coding	spindle and kinetochore associated complex subunit 2 [Source:HGNC Symbol;Acc:HGNC:28006]	-	3384	4109	3638	3054	2986	4066	50.52578124	41.10892952	41.37859046	36.32675854	36.48095019	45.80862055
ENSG00000107643	1243.992912	902.2520387	944.7933159	796.8191147	834.7926931	1030.183572	1030.346089	887.2651267	0.213496892	0.184454587	0.515410224	MAPK8	10	48306639	48439360	+	9674	protein_coding	mitogen-activated protein kinase 8 [Source:HGNC Symbol;Acc:HGNC:6881]	-	995	1077	992	800	816	1092	4.834308979	3.506262045	3.671582664	3.096536775	3.244106757	4.00341967
ENSG00000183011	812.6586864	1048.019778	1021.938738	1260.966249	1363.699338	793.3922933	960.8724006	1139.352627	-0.244283564	0.184456297	0.515410224	NAA38	17	7856685	7885238	-	1943	protein_coding	N(alpha)-acetyltransferase 38, NatC auxiliary subunit [Source:HGNC Symbol;Acc:HGNC:28212]	-	650	1251	1073	1266	1333	841	15.72381635	20.27772642	19.77309454	24.39794474	26.38568726	15.35103842
ENSG00000234719	1.250244133	7.53971063	5.714475701	5.97614336	25.57575653	9.433915497	4.834810155	13.66193846	-1.468428455	0.184473479	0.515410224	NPIPB2	16	11927373	11976643	-	2719	protein_coding	nuclear pore complex interacting protein family, member B2 [Source:HGNC Symbol;Acc:HGNC:37451]	-	1	9	6	6	25	10	0.017286545	0.104248077	0.079011401	0.082629358	0.353624106	0.130438368
ENSG00000075711	4632.154513	4290.933094	4147.756946	4129.515062	3625.619245	4164.130301	4356.948184	3973.088203	0.13266112	0.18456897	0.515604848	DLG1	3	197042560	197299300	-	11001	protein_coding	discs large MAGUK scaffold protein 1 [Source:HGNC Symbol;Acc:HGNC:2900]	-	3705	5122	4355	4146	3544	4414	15.82972807	14.66365248	14.1743684	14.11202936	12.3900372	14.230322
ENSG00000182272	1394.022208	1985.457132	2106.736709	1574.713775	1767.796291	1433.011764	1828.738683	1591.84061	0.20157217	0.184626251	0.515692692	B4GALNT4	11	369796	382116	+	3761	protein_coding	beta-1,4-N-acetyl-galactosaminyltransferase 4 [Source:HGNC Symbol;Acc:HGNC:26315]	-	1115	2370	2212	1581	1728	1519	13.93442142	19.84630964	21.05860074	15.74058521	17.67060693	14.32415473
ENSG00000110200	278.8044417	317.5055921	322.8678771	235.0616388	277.2412008	252.8289353	306.3926369	255.043925	0.26647751	0.184675295	0.515757504	ANAPC15	11	72106378	72112780	-	2883	protein_coding	anaphase promoting complex subunit 15 [Source:HGNC Symbol;Acc:HGNC:24531]	-	223	379	339	236	271	268	3.63561283	4.140276235	4.210200488	3.065206224	3.615228152	3.296891956
ENSG00000197841	278.8044417	256.3501614	332.3920033	311.7554786	308.9551389	436.7902875	289.1822021	352.5003017	-0.286438191	0.184766187	0.515878171	ZNF181	19	34734155	34745378	+	6266	protein_coding	zinc finger protein 181 [Source:HGNC Symbol;Acc:HGNC:12971]	zf-C2H2	223	306	349	313	302	463	1.672753238	1.538033469	1.994264498	1.870450783	1.853649482	2.620626714
ENSG00000125885	1026.450433	940.7883375	795.2645351	746.0218961	739.6508788	914.1464117	920.8344352	799.9397289	0.201723574	0.184770193	0.515878171	MCM8	20	5950652	5998977	+	7691	protein_coding	minichromosome maintenance 8 homologous recombination repair factor [Source:HGNC Symbol;Acc:HGNC:16147]	-	821	1123	835	749	723	969	5.017388759	4.598664169	3.887329782	3.646627011	3.615484864	4.468435866
ENSG00000278920	5.000976532	1.675491251	0	4.980119467	5.115151305	15.0942648	2.225489261	8.396511856	-1.967387157	0.184802289	0.51589562	AC005005.4	22	31051630	31068327	+	16698	sense_overlapping	novel transcript, sense overlapping SMTN	-	4	2	0	5	5	16	0.01125934	0.003772248	0	0.011212382	0.011516397	0.033983655
ENSG00000269427	11.2521972	13.40393001	20.00066495	43.82505131	33.75999862	10.37730705	14.88559739	29.32078566	-0.971640448	0.18487818	0.515995545	AC024075.3	19	16630743	16643942	+	533	antisense	novel transcript, antisense C19orf42	-	9	16	21	44	33	11	0.793656737	0.945425961	1.410716699	3.091133812	2.38121052	0.731947681
ENSG00000261140	1.250244133	5.864219379	4.762063084	5.97614336	6.138181567	23.58478874	3.958842199	11.89970456	-1.563029416	0.184889787	0.515995545	AC093525.4	16	2569043	2571936	-	459	antisense	novel transcript, antisense to PDPK1	-	1	7	5	6	6	25	0.102401123	0.480308315	0.390036311	0.489475437	0.502747161	1.931709815
ENSG00000164989	77.51513625	58.64219379	38.09650467	99.60238933	57.28969462	98.11272117	58.08461157	85.00160171	-0.556275956	0.184965631	0.516075511	CCDC171	9	15553086	16061663	+	12153	protein_coding	coiled-coil domain containing 171 [Source:HGNC Symbol;Acc:HGNC:29828]	-	62	70	40	100	56	104	0.23978698	0.181405016	0.117848542	0.308112161	0.177221167	0.30350399
ENSG00000140299	1426.528556	1135.145323	1260.994305	1380.489116	1346.307824	1577.350671	1274.222728	1434.71587	-0.172809226	0.184982575	0.516075511	BNIP2	15	59659146	59689534	-	7969	protein_coding	BCL2 interacting protein 2 [Source:HGNC Symbol;Acc:HGNC:1083]	-	1141	1355	1324	1386	1316	1672	6.729754543	5.355132472	5.948834404	6.512560063	6.351307273	7.441269088
ENSG00000185019	238.7966294	200.2212045	168.5770332	234.0656149	233.2508995	283.9608565	202.5316224	250.4257903	-0.309870163	0.184996006	0.516075511	UBOX5	20	3107573	3160196	-	4738	protein_coding	U-box domain containing 5 [Source:HGNC Symbol;Acc:HGNC:17777]	-	191	239	177	235	228	301	1.894766587	1.588684267	1.337598988	1.857227664	1.850763187	2.253128715
ENSG00000184584	0	0.837745626	3.809650467	5.97614336	1.023030261	15.0942648	1.549132031	7.364479472	-2.22201994	0.185243137	0.516692707	TMEM173	5	139475534	139482935	-	3850	protein_coding	transmembrane protein 173 [Source:HGNC Symbol;Acc:HGNC:27962]	-	0	1	4	6	1	16	0	0.00818039	0.037200346	0.058355643	0.009989651	0.147391968
ENSG00000168734	198.7888171	206.9231695	259.0562318	273.9065707	321.231502	227.3573635	221.5894061	274.1651454	-0.305281236	0.185321657	0.516839497	PKIG	20	44531785	44624247	+	2496	protein_coding	cAMP-dependent protein kinase inhibitor gamma [Source:HGNC Symbol;Acc:HGNC:9019]	-	159	247	272	275	314	241	2.994125155	3.116643461	3.90186325	4.125536663	4.838337159	3.42442
ENSG00000091262	58.76147425	10.89069313	55.23993178	65.73757696	87.98060245	52.82992678	41.63069972	68.84936873	-0.735784393	0.185511646	0.517172546	ABCC6	16	16148928	16223522	-	7569	protein_coding	ATP binding cassette subfamily C member 6 [Source:HGNC Symbol;Acc:HGNC:57]	-	47	13	58	66	86	56	0.291861466	0.054092817	0.274370371	0.326510964	0.436989506	0.262400154
ENSG00000213096	557.6088833	448.1939097	580.0192837	596.6183121	542.2060384	718.8643609	528.6073589	619.2295705	-0.230111132	0.185513436	0.517172546	ZNF254	19	24033405	24129961	+	7602	protein_coding	zinc finger protein 254 [Source:HGNC Symbol;Acc:HGNC:13047]	zf-C2H2	446	535	609	599	530	762	2.757556377	2.216463924	2.868383059	2.950470626	2.681384324	3.555016898
ENSG00000260816	3.750732399	5.026473753	0	2.98807168	5.115151305	23.58478874	2.925735384	10.56267058	-1.854249224	0.185518809	0.517172546	AC027279.1	16	78895361	78899644	+	4284	sense_intronic	novel transcript, sense intronic to WWOX	-	3	6	0	3	5	25	0.032914647	0.044109947	0	0.026221898	0.044888139	0.206968909
ENSG00000107140	886.4230903	1081.529603	1116.227587	843.6322376	1056.79026	778.2980285	1028.060093	892.906842	0.204973026	0.185581752	0.51720588	TESK1	9	35605305	35610041	+	3298	protein_coding	testis associated actin remodelling kinase 1 [Source:HGNC Symbol;Acc:HGNC:11731]	-	709	1291	1172	847	1033	825	10.10445724	12.32850289	12.72402993	9.616678501	12.04649576	8.871924974
ENSG00000136870	232.5454087	182.6285464	271.4375958	291.8350007	282.3563521	267.9232001	228.870517	280.704851	-0.296042842	0.185582591	0.51720588	ZNF189	9	101398873	101410660	+	3433	protein_coding	zinc finger protein 189 [Source:HGNC Symbol;Acc:HGNC:12980]	zf-C2H2	186	218	285	293	276	284	2.546575447	1.999942182	2.972478883	3.195848293	3.092048806	2.933993179
ENSG00000267011	0	5.026473753	5.714475701	18.92445397	6.138181567	9.433915497	3.580316485	11.49885035	-1.64769473	0.185633934	0.517237071	AC011498.1	19	4457962	4471493	-	837	lincRNA	novel transcript	-	0	6	6	19	6	10	0	0.225767042	0.256669056	0.850003044	0.275700056	0.423729895
ENSG00000137563	551.3576627	535.3194547	528.5890024	425.3022024	475.7090714	496.2239552	538.4220399	465.7450763	0.208644957	0.185670501	0.517237071	GGH	8	63015079	63039171	-	3130	protein_coding	gamma-glutamyl hydrolase [Source:HGNC Symbol;Acc:HGNC:4248]	-	441	639	555	427	465	526	6.622342811	6.429708305	6.348869014	5.108293897	5.713729513	5.960133258
ENSG00000147854	1517.796377	1481.134266	1512.431236	1490.051744	1186.715103	1354.710265	1503.787293	1343.825704	0.162002695	0.185671524	0.517237071	UHRF2	9	6413151	6507054	+	9919	protein_coding	ubiquitin like with PHD and ring finger domains 2 [Source:HGNC Symbol;Acc:HGNC:12557]	-	1214	1768	1588	1496	1160	1436	5.752653331	5.613698975	5.732318719	5.647497424	4.49781057	5.134534933
ENSG00000227308	0	0	0.952412617	0	3.069090783	8.490523948	0.317470872	3.85320491	-3.430273568	0.185715467	1	AC009502.1	2	219685381	219737937	+	2951	lincRNA	uncharacterized LOC105373886 [Source:NCBI gene;Acc:105373886]	-	0	0	1	0	3	9	0	0	0.012133288	0	0.039098771	0.108165276
ENSG00000253837	0	0	0.952412617	0	3.069090783	8.490523948	0.317470872	3.85320491	-3.430273568	0.185715467	1	AC090197.1	8	23336171	23366125	+	4798	processed_transcript	uncharacterized LOC100507156 [Source:NCBI gene;Acc:100507156]	-	0	0	1	0	3	9	0	0	0.007462554	0	0.024047618	0.06652683
ENSG00000257817	0	0	0.952412617	0	3.069090783	8.490523948	0.317470872	3.85320491	-3.430273568	0.185715467	1	AC026765.2	12	114713811	114767957	+	1330	lincRNA	novel transcript	-	0	0	1	0	3	9	0	0	0.026921303	0	0.086752236	0.239996789
ENSG00000236890	0	0	0.952412617	0	3.069090783	8.490523948	0.317470872	3.85320491	-3.430273568	0.185715467	1	AC016027.5	22	18081466	18081675	-	210	processed_pseudogene	ribosomal protein L18a (RPL18A) pseudogene	-	0	0	1	0	3	9	0	0	0.170501587	0	0.549430826	1.519979666
ENSG00000128285	0	0	0.952412617	0	3.069090783	8.490523948	0.317470872	3.85320491	-3.430273568	0.185715467	1	MCHR1	22	40678750	40682814	+	2961	protein_coding	melanin concentrating hormone receptor 1 [Source:HGNC Symbol;Acc:HGNC:4479]	-	0	0	1	0	3	9	0	0	0.012092311	0	0.038966725	0.107799976
ENSG00000246308	2.500488266	0.837745626	8.571713552	16.93240619	0	24.52818029	3.969982481	13.82019549	-1.800399719	0.185716675	0.517272531	AC116535.1	11	10809297	10822931	+	2335	antisense	uncharacterized LOC101928053 [Source:NCBI gene;Acc:101928053]	-	2	1	9	17	0	26	0.040258771	0.01348801	0.138007709	0.272617904	0	0.394912633
ENSG00000170949	543.8561979	574.6934991	500.0166239	587.6540971	585.1733093	695.2795722	539.5221069	622.7023262	-0.206937765	0.18575446	0.517272531	ZNF160	19	53066606	53103436	-	8511	protein_coding	zinc finger protein 160 [Source:HGNC Symbol;Acc:HGNC:12948]	zf-C2H2	435	686	525	590	572	737	2.402293538	2.538506475	2.208647634	2.595755359	2.584797352	3.071153055
ENSG00000140839	0	10.89069313	14.28618925	31.87276459	26.59878679	6.603740848	8.392294128	21.69176407	-1.345391272	0.18577327	0.517272531	CLEC18B	16	74408270	74421953	-	3143	protein_coding	C-type lectin domain family 18 member B [Source:HGNC Symbol;Acc:HGNC:33849]	-	0	13	15	32	26	7	0	0.130266793	0.170881324	0.381239539	0.318155935	0.078989292
ENSG00000275468	11.2521972	10.89069313	3.809650467	1.992047787	3.069090783	2.830174649	8.650846932	2.63043774	1.71462807	0.185821261	0.517272531	AC004678.1	19	2013728	2014656	-	929	processed_pseudogene	novel pseudogene	-	9	13	4	2	3	3	0.455348806	0.440719624	0.154167205	0.080613285	0.124198572	0.114530222
ENSG00000159023	2345.457994	2269.4529	2005.780971	2009.976217	1656.285993	2218.856925	2206.897288	1961.706378	0.16939771	0.185856675	0.517272531	EPB41	1	28887091	29120046	+	19993	protein_coding	erythrocyte membrane protein band 4.1 [Source:HGNC Symbol;Acc:HGNC:3377]	-	1876	2709	2106	2018	1619	2352	4.410342067	4.26742394	3.77162167	3.779510308	3.114439828	4.172284502
ENSG00000120688	638.874752	687.7891585	563.8282692	506.9761617	498.2157372	621.6950313	630.1640599	542.2956434	0.216458452	0.185875393	0.517272531	WBP4	13	41061274	41084006	+	2623	protein_coding	WW domain binding protein 4 [Source:HGNC Symbol;Acc:HGNC:12739]	-	511	821	592	509	487	659	9.156721729	9.857791239	8.081112218	7.266274996	7.140715535	8.910492055
ENSG00000182670	8124.086376	6928.156323	6832.608113	6396.465443	5537.662803	7641.471553	7294.950271	6525.199933	0.160539236	0.185906544	0.517272531	TTC3	21	37073226	37203112	+	15883	protein_coding	tetratricopeptide repeat domain 3 [Source:HGNC Symbol;Acc:HGNC:12393]	-	6498	8270	7174	6422	5413	8100	19.22934883	16.39863592	16.17247759	15.14014741	13.1074	18.08702114
ENSG00000105929	67.51318318	72.04612379	44.76339299	71.71372032	125.8327221	69.81097468	61.44089999	89.11913904	-0.536022653	0.185907784	0.517272531	ATP6V0A4	7	138706294	138799560	-	4124	protein_coding	ATPase H+ transporting V0 subunit a4 [Source:HGNC Symbol;Acc:HGNC:866]	-	54	86	47	72	123	74	0.615449623	0.656771872	0.408062723	0.653741685	1.14709006	0.636396271
ENSG00000197587	36.25707986	20.10589501	20.95307757	11.95228672	15.34545392	13.2074817	25.77201748	13.50174078	0.925015722	0.185917492	0.517272531	DMBX1	1	46506996	46514226	+	2896	protein_coding	diencephalon/mesencephalon homeobox 1 [Source:HGNC Symbol;Acc:HGNC:19026]	Homeobox	29	24	22	12	15	14	0.470670357	0.261004163	0.272001842	0.155158305	0.199206618	0.171452587
ENSG00000135968	931.4318791	765.6995017	877.1720201	1001.004013	801.0326944	1175.465871	858.1011336	992.5008594	-0.211457058	0.186033398	0.517522875	GCC2	2	108448561	108509415	+	13282	protein_coding	GRIP and coiled-coil domain containing 2 [Source:HGNC Symbol;Acc:HGNC:23218]	-	745	914	921	1005	783	1246	2.636393326	2.16729221	2.482812229	2.833315412	2.267301879	3.327125093
ENSG00000188910	21.25415026	12.56618438	37.14409206	38.84493184	47.05939201	35.84887889	23.6548089	40.58440091	-0.780350851	0.186086924	0.517586417	GJB3	1	34781189	34786369	+	2387	protein_coding	gap junction protein beta 3 [Source:HGNC Symbol;Acc:HGNC:4285]	-	17	15	39	39	46	38	0.334744854	0.197912667	0.585005447	0.611793032	0.741167683	0.564606327
ENSG00000100918	138.7770988	228.7045558	224.7693776	131.4751539	162.6618115	166.9803043	197.4170107	153.7057566	0.365607189	0.186124633	0.517586417	REC8	14	24171853	24180257	+	3844	protein_coding	REC8 meiotic recombination protein [Source:HGNC Symbol;Acc:HGNC:16879]	-	111	273	236	132	159	177	1.357241113	2.236732346	2.198246273	1.285828035	1.59083379	1.633068684
ENSG00000117724	3281.890849	2808.961082	2444.843188	2537.86888	2402.075053	2693.382874	2845.231706	2544.442269	0.160365387	0.186152714	0.517586417	CENPF	1	214603195	214664588	+	11690	protein_coding	centromere protein F [Source:HGNC Symbol;Acc:HGNC:1857]	-	2625	3353	2567	2548	2348	2855	10.55436729	9.033453066	7.862471405	8.161636543	7.724931609	8.661760371
ENSG00000173915	2923.070783	2948.864602	3471.543989	2802.811236	2729.444737	2944.325027	3114.493124	2825.527	0.140639977	0.186159964	0.517586417	ATP5MD	10	103389041	103396492	-	924	protein_coding	ATP synthase membrane subunit DAPIT [Source:HGNC Symbol;Acc:HGNC:30889]	-	2338	3520	3645	2814	2668	3121	118.9295956	119.9790565	141.245065	114.0366524	111.0516245	119.794357
ENSG00000235357	0	0	4.762063084	10.95626283	15.34545392	0	1.587354361	8.767238914	-2.44567614	0.186227261	0.517679807	LINC01621	6	79803583	79807225	-	481	lincRNA	long intergenic non-protein coding RNA 1621 [Source:HGNC Symbol;Acc:HGNC:14109]	-	0	0	5	11	15	0	0	0	0.372196812	0.85632761	1.19938122	0
ENSG00000142224	47.50927705	17.59265814	15.23860187	13.94433451	10.23030261	16.03765635	26.78017902	13.40409782	0.984345383	0.186262355	0.517679807	IL19	1	206798870	206842981	+	2587	protein_coding	interleukin 19 [Source:HGNC Symbol;Acc:HGNC:5990]	-	38	21	16	14	10	17	0.690406028	0.255656958	0.221447752	0.202639425	0.148667019	0.233059632
ENSG00000253106	223.7936998	242.1084858	185.7204603	189.2445397	157.5466602	176.4142198	217.2075486	174.4018066	0.316699522	0.186271361	0.517679807	AC090198.1	8	124488510	124491643	+	2355	antisense	novel transcript, antisense to TATDN1	-	179	289	195	190	154	187	3.572559958	3.864930436	2.964772826	3.021029928	2.515016688	2.81621144
ENSG00000087510	5104.746795	5018.096297	4753.491371	4886.493221	4540.208299	4194.31883	4958.778154	4540.340116	0.127141129	0.186316877	0.517733356	TFAP2C	20	56629302	56639283	+	3005	protein_coding	transcription factor AP-2 gamma [Source:HGNC Symbol;Acc:HGNC:11744]	AP-2	4083	5990	4991	4906	4438	4446	63.86344033	62.77939069	59.46902455	61.13295737	56.80072556	52.47344111
ENSG00000146376	858.9177194	753.971063	687.6419094	962.1590809	783.64118	884.9012736	766.8435639	876.9005115	-0.195077064	0.186342506	0.517733356	ARHGAP18	6	129576132	129710225	-	4640	protein_coding	Rho GTPase activating protein 18 [Source:HGNC Symbol;Acc:HGNC:21035]	-	687	900	722	966	766	938	6.95914945	6.108847437	5.571433337	7.795634772	6.349241567	7.169674199
ENSG00000123297	1335.260734	1359.66115	1448.61959	1484.075601	1489.53206	1620.746682	1381.180492	1531.451448	-0.148828461	0.186446805	0.517905008	TSFM	12	57782589	57808071	+	3094	protein_coding	Ts translation elongation factor, mitochondrial [Source:HGNC Symbol;Acc:HGNC:12367]	-	1068	1623	1521	1490	1456	1718	16.22438898	16.52087178	17.60178152	18.03259784	18.09889779	19.69325087
ENSG00000173546	11.2521972	52.77797441	58.09716963	40.83697963	105.3721169	61.32045073	40.70911374	69.17651575	-0.75228459	0.186479224	0.517905008	CSPG4	15	75674322	75712848	-	8290	protein_coding	chondroitin sulfate proteoglycan 4 [Source:HGNC Symbol;Acc:HGNC:2466]	-	9	63	61	41	103	65	0.051027629	0.239343021	0.263465058	0.185191762	0.477852383	0.278082327
ENSG00000255178	0	3.350982502	9.524126169	11.95228672	14.32242366	12.26409015	4.29170289	12.84626684	-1.555138359	0.186482129	0.517905008	AP002759.1	11	80751200	80762826	-	1571	lincRNA	uncharacterized LOC101928944 [Source:NCBI gene;Acc:101928944]	-	0	4	10	12	14	13	0	0.080189694	0.22791428	0.286020657	0.342738516	0.293482176
ENSG00000251015	12.50244133	3.350982502	0	0	0	1.886783099	5.284474611	0.6289277	3.035464824	0.186566491	1	SLC25A30-AS1	13	45418162	45420371	+	701	lincRNA	SLC25A30 antisense RNA 1 [Source:HGNC Symbol;Acc:HGNC:42795]	-	10	4	0	0	0	2	0.670500936	0.179711854	0	0	0	0.101187424
ENSG00000177096	157.5307608	261.3766352	218.1024893	315.7395742	297.701806	199.055617	212.3366284	270.8323324	-0.345808996	0.186579552	0.518103485	PHETA2	22	42074251	42079441	+	2451	protein_coding	PH domain containing endocytic trafficking adaptor 2 [Source:HGNC Symbol;Acc:HGNC:27161]	-	126	312	229	317	291	211	2.416265431	4.009092097	3.345337144	4.842931086	4.566261085	3.053189129
ENSG00000279382	140.0273429	133.2015545	172.3866837	169.3240619	187.2145378	206.6027494	148.538527	187.713783	-0.337697353	0.186648175	0.518221677	AC018665.1	17	76090308	76091669	+	1362	TEC	TEC	-	112	159	181	170	183	219	3.865078526	3.676670978	4.758271173	4.673735728	5.167554242	5.702713724
ENSG00000131504	9220.550481	9371.860313	8802.197405	8844.692173	8239.485723	8266.94015	9131.536066	8450.372682	0.11184915	0.186691751	0.518221677	DIAPH1	5	141515016	141619055	-	7375	protein_coding	diaphanous related formin 1 [Source:HGNC Symbol;Acc:HGNC:2876]	-	7375	11187	9242	8880	8054	8763	47.00211565	47.77342341	44.86954453	45.08616326	42.00109978	42.1410498
ENSG00000158769	2357.960435	2249.347005	2295.314407	2395.437463	2560.644744	2598.100328	2300.873949	2518.060845	-0.13045814	0.186700004	0.518221677	F11R	1	160995211	161021348	-	5066	protein_coding	F11 receptor [Source:HGNC Symbol;Acc:HGNC:14685]	-	1886	2685	2410	2405	2503	2754	17.4982215	16.69221058	17.03333071	17.7763353	19.00232431	19.28027898
ENSG00000242485	1616.565664	1982.943896	1803.869496	1632.483161	1674.700537	1551.879099	1801.126352	1619.687599	0.154414688	0.186806877	0.518446226	MRPL20	1	1401908	1407313	-	2788	protein_coding	mitochondrial ribosomal protein L20 [Source:HGNC Symbol;Acc:HGNC:14478]	-	1293	2367	1894	1639	1637	1645	21.79832695	26.73869693	24.32399619	22.01296395	22.58223756	20.92607108
ENSG00000142273	0	2.513236877	0	3.984095573	2.046060522	10.37730705	0.837745626	5.469154381	-2.625750443	0.186914784	0.51866029	CBLC	19	44777869	44800652	+	1613	protein_coding	Cbl proto-oncogene C [Source:HGNC Symbol;Acc:HGNC:15961]	-	0	3	0	4	2	11	0	0.05857626	0	0.092857708	0.047687734	0.241864919
ENSG00000163467	16.25317373	10.89069313	56.1923444	39.84095573	61.38181567	47.16957749	27.77873709	49.4641163	-0.829188422	0.186935978	0.51866029	TSACC	1	156337314	156346995	+	1115	protein_coding	TSSK6 activating cochaperone [Source:HGNC Symbol;Acc:HGNC:30636]	-	13	13	59	40	60	50	0.548006729	0.367200476	1.894631989	1.343313756	2.069604904	1.590412206
ENSG00000132768	1071.459222	1135.145323	1045.749053	989.0517261	1049.629048	841.5052624	1084.117866	960.0620121	0.175983364	0.18701832	0.518816632	DPH2	1	43970000	43973369	+	2930	protein_coding	DPH2 homolog [Source:HGNC Symbol;Acc:HGNC:3004]	-	857	1355	1098	993	1026	892	13.74771778	14.56486371	13.41783482	12.6903607	13.4676184	10.79721619
ENSG00000075407	622.6215782	607.3655785	650.4978173	746.0218961	652.6933066	744.3359327	626.8283247	714.3503785	-0.188856969	0.187173576	0.519152724	ZNF37A	10	38094334	38150293	+	13190	protein_coding	zinc finger protein 37A [Source:HGNC Symbol;Acc:HGNC:13102]	zf-C2H2	498	725	683	749	638	789	1.774606034	1.731123138	1.854059339	2.126323604	1.860316958	2.121518245
ENSG00000196937	861.4182076	1015.347698	962.8891557	796.8191147	879.8060245	839.6184793	946.5516871	838.7478728	0.175887299	0.187191491	0.519152724	FAM3C	7	121348851	121396364	-	3422	protein_coding	family with sequence similarity 3 member C [Source:HGNC Symbol;Acc:HGNC:18664]	-	689	1212	1011	800	860	890	9.4636054	11.15468639	10.57837289	8.753914892	9.665615344	9.22411194
ENSG00000262580	160.031249	149.956467	232.3886785	232.0735671	230.1818087	219.8102311	180.7921315	227.3552023	-0.329739981	0.187247972	0.519237221	AC087741.1	17	80200673	80205949	-	5122	antisense	novel transcript, antisense to CARD14	-	128	179	244	233	225	233	1.174594065	1.100647388	1.705681636	1.703368788	1.689483699	1.613358607
ENSG00000258938	20.00390613	10.89069313	7.619300935	39.84095573	22.50666574	14.15087325	12.83796673	25.49949824	-1.004625245	0.187326304	0.519382279	AL162311.3	14	35819224	35826765	-	2867	antisense	novel transcript, antisense to BRMS1L	-	16	13	8	40	22	15	0.262306889	0.1428073	0.099910243	0.522425824	0.295125034	0.185557336
ENSG00000110169	13.75268546	61.99317629	52.38269393	80.67793536	73.6581788	53.77331833	42.70951856	69.36981083	-0.685286215	0.187390628	0.519476939	HPX	11	6431049	6442617	-	3631	protein_coding	hemopexin [Source:HGNC Symbol;Acc:HGNC:5171]	-	11	74	55	81	72	57	0.142391427	0.641859866	0.542355642	0.835316592	0.762636013	0.556753775
ENSG00000226247	0	0	0	3.984095573	5.115151305	0	0	3.033082293	-4.042706346	0.187402731	1	SUPT4H1P1	2	75651288	75651627	-	340	processed_pseudogene	SPT4 homolog, DSIF elongation factor subunit pseudogene [Source:HGNC Symbol;Acc:HGNC:33981]	-	0	0	0	4	5	0	0	0	0	0.440527894	0.565590556	0
ENSG00000080200	0	0	0	3.984095573	5.115151305	0	0	3.033082293	-4.042706346	0.187402731	1	CRYBG3	3	97822040	97944963	+	10929	protein_coding	crystallin beta-gamma domain containing 3 [Source:HGNC Symbol;Acc:HGNC:34427]	-	0	0	0	4	5	0	0	0	0	0.013704775	0.017595461	0
ENSG00000242337	0	0	0	3.984095573	5.115151305	0	0	3.033082293	-4.042706346	0.187402731	1	TFP1	3	133661998	133754576	+	2318	transcribed_unprocessed_pseudogene	transferrin pseudogene 1 [Source:HGNC Symbol;Acc:HGNC:11759]	-	0	0	0	4	5	0	0	0	0	0.064615826	0.082959788	0
ENSG00000249236	0	0	0	3.984095573	5.115151305	0	0	3.033082293	-4.042706346	0.187402731	1	AC008892.1	5	55978248	56111329	+	1169	lincRNA	novel transcript	-	0	0	0	4	5	0	0	0	0	0.128126162	0.164500247	0
ENSG00000100312	0	0	0	3.984095573	5.115151305	0	0	3.033082293	-4.042706346	0.187402731	1	ACR	22	50738196	50745334	+	2059	protein_coding	acrosin [Source:HGNC Symbol;Acc:HGNC:126]	-	0	0	0	4	5	0	0	0	0	0.0727438	0.093395235	0
ENSG00000141446	1390.271476	1118.39041	1100.988985	1365.548758	1187.738133	1556.596057	1203.216957	1369.960983	-0.188949294	0.187412497	0.519476939	ESCO1	18	21529281	21600884	-	5288	protein_coding	establishment of sister chromatid cohesion N-acetyltransferase 1 [Source:HGNC Symbol;Acc:HGNC:24645]	-	1112	1335	1156	1371	1161	1650	9.883954727	7.951051555	7.827338381	9.708191769	8.444070197	11.06641776
ENSG00000107521	1492.791495	1442.597967	1386.71277	1333.675993	1434.288426	1049.994795	1440.700744	1272.653071	0.179025215	0.187454327	0.519520739	HPS1	10	98416198	98446947	-	5301	protein_coding	HPS1, biogenesis of lysosomal organelles complex 3 subunit 1 [Source:HGNC Symbol;Acc:HGNC:5163]	-	1194	1722	1456	1339	1402	1113	10.586781	10.23081174	9.834477527	9.458344125	10.17188101	7.446495363
ENSG00000279328	0	0	0	2.98807168	6.138181567	0	0	3.042084416	-4.046754515	0.187481936	1	AC073439.1	3	126432796	126434569	-	1774	TEC	TEC	-	0	0	0	3	6	0	0	0	0	0.063322781	0.130079451	0
ENSG00000084453	0	0	0	2.98807168	6.138181567	0	0	3.042084416	-4.046754515	0.187481936	1	SLCO1A2	12	21264600	21419594	-	11520	protein_coding	solute carrier organic anion transporter family member 1A2 [Source:HGNC Symbol;Acc:HGNC:10956]	-	0	0	0	3	6	0	0	0	0	0.009751268	0.020031332	0
ENSG00000162040	0	0	0	2.98807168	6.138181567	0	0	3.042084416	-4.046754515	0.187481936	1	HS3ST6	16	1911463	1918440	-	1273	protein_coding	heparan sulfate-glucosamine 3-sulfotransferase 6 [Source:HGNC Symbol;Acc:HGNC:14178]	-	0	0	0	3	6	0	0	0	0	0.088244001	0.181273328	0
ENSG00000253730	0	0	0	2.98807168	6.138181567	0	0	3.042084416	-4.046754515	0.187481936	1	AC015909.2	17	50158333	50161276	-	547	antisense	novel transcript	-	0	0	0	3	6	0	0	0	0	0.205364923	0.421866448	0
ENSG00000260132	12.50244133	5.864219379	0	0.996023893	2.046060522	0	6.122220236	1.014028139	2.59562587	0.187494496	0.519559924	AL032819.1	16	1408834	1412248	+	379	antisense	novel transcript, antisense to UNKL	-	10	7	0	1	2	0	1.240161363	0.581692655	0	0.098799132	0.202955978	0
ENSG00000180438	0	1.675491251	0	9.960238933	5.115151305	0	0.558497084	5.02513008	-3.068062954	0.187546222	1	TPRXL	3	13937273	14082811	+	3748	transcribed_processed_pseudogene	tetrapeptide repeat homeobox like [Source:HGNC Symbol;Acc:HGNC:32178]	-	0	2	0	10	5	0	0	0.016806031	0	0.099906273	0.051307574	0
ENSG00000226491	0	4.188728128	4.762063084	0	0	0	2.983597071	0	4.047834059	0.18764077	1	FTOP1	2	42797225	42798712	-	861	processed_pseudogene	FTO pseudogene 1 [Source:HGNC Symbol;Acc:HGNC:43759]	-	0	5	5	0	0	0	0	0.182894903	0.207928765	0	0	0
ENSG00000163288	0	4.188728128	4.762063084	0	0	0	2.983597071	0	4.047834059	0.18764077	1	GABRB1	4	46993723	47426444	+	3140	protein_coding	gamma-aminobutyric acid type A receptor beta1 subunit [Source:HGNC Symbol;Acc:HGNC:4081]	-	0	5	5	0	0	0	0	0.050150481	0.057014862	0	0	0
ENSG00000244217	0	4.188728128	4.762063084	0	0	0	2.983597071	0	4.047834059	0.18764077	1	RPS4XP10	8	94352923	94353653	+	731	processed_pseudogene	ribosomal protein S4X pseudogene 10 [Source:HGNC Symbol;Acc:HGNC:35741]	-	0	5	5	0	0	0	0	0.215420673	0.244906521	0	0	0
ENSG00000272788	0	4.188728128	4.762063084	0	0	0	2.983597071	0	4.047834059	0.18764077	1	AP000864.1	18	8801656	8802305	+	650	sense_intronic	novel transcript, sense intronic to SOGA2	-	0	5	5	0	0	0	0	0.242265403	0.275425641	0	0	0
ENSG00000087053	1515.295889	1234.837052	1243.850878	1086.662068	1005.638747	1389.615753	1331.32794	1160.638856	0.196472355	0.187688378	0.519933691	MTMR2	11	95832882	95925315	-	6119	protein_coding	myotubularin related protein 2 [Source:HGNC Symbol;Acc:HGNC:7450]	-	1212	1474	1306	1091	983	1473	9.309783324	7.58668025	7.642060037	6.676312177	6.178515299	8.537620708
ENSG00000105617	93.76830997	125.6618438	111.4322762	181.2763486	160.615751	100.9428958	110.2874767	147.6116651	-0.416088564	0.187711619	0.519933691	LENG1	19	54155161	54159882	-	1542	protein_coding	leukocyte receptor cluster member 1 [Source:HGNC Symbol;Acc:HGNC:15502]	-	75	150	117	182	157	107	2.286095119	3.063667543	2.716747084	4.419563238	3.915852642	2.461013337
ENSG00000272072	5.000976532	12.56618438	3.809650467	36.85288405	8.184242089	8.490523948	7.125603794	17.84255003	-1.308080235	0.187732317	0.519933691	AC004492.1	7	107192559	107193300	-	742	antisense	novel transcript, antisense to HBP1	-	4	15	4	37	8	9	0.253380677	0.636681314	0.193020665	1.867197069	0.414664774	0.430182924
ENSG00000170545	922.6801702	1011.15897	933.3643645	869.5288589	833.7696628	851.8825694	955.7345016	851.7270304	0.166929351	0.187733573	0.519933691	SMAGP	12	51244558	51270890	-	3558	protein_coding	small cell adhesion glycoprotein [Source:HGNC Symbol;Acc:HGNC:26918]	-	738	1207	980	873	815	903	9.749174071	10.68405405	9.862064837	9.187569517	8.809732604	9.001116233
ENSG00000279720	0	1.675491251	1.904825234	5.97614336	14.32242366	0	1.193438828	6.766189005	-2.455537313	0.187769985	0.519951024	CR392039.4	21	9082601	9083101	-	501	processed_pseudogene	sosondowah ankyrin repeat domain family member C (SOWAHC) pseudogene	-	0	2	2	6	14	0	0	0.125726556	0.142935463	0.448441568	1.074734948	0
ENSG00000235586	12.50244133	2.513236877	2.857237851	0	3.069090783	0	5.957638686	1.023030261	2.544368006	0.18779193	0.519951024	AC011247.2	2	38601598	38602178	+	233	antisense	novel transcript	-	10	3	3	0	3	0	2.017258182	0.405508614	0.461012876	0	0.495195165	0
ENSG00000272219	7.501464798	1.675491251	0	0	0	0	3.05898535	0	4.061995224	0.188106275	1	AC005072.1	7	101960116	101961894	+	1779	sense_intronic	novel transcript, sense intronic to CUX1	-	6	2	0	0	0	0	0.158523156	0.035406973	0	0	0	0
ENSG00000135966	1944.129627	2057.503256	1832.441875	1729.097479	1761.65811	1805.651426	1944.691586	1765.469005	0.13965647	0.188113727	0.520769763	TGFBRAP1	2	105264391	105330034	-	6005	protein_coding	transforming growth factor beta receptor associated protein 1 [Source:HGNC Symbol;Acc:HGNC:16836]	-	1555	2456	1924	1736	1722	1914	12.17123894	12.88101544	11.47201688	10.82502847	11.02887456	11.30429507
ENSG00000223725	3.750732399	0	0	6.972167253	4.092121044	7.547132398	1.250244133	6.203806898	-2.417381161	0.188142445	0.520777037	AC009226.1	2	207239864	207529795	-	1284	antisense	novel transcript	-	3	0	0	7	4	8	0.109818027	0	0	0.204138705	0.119813576	0.22097316
ENSG00000263011	0	14.24167563	3.809650467	13.94433451	27.62181705	9.433915497	6.0171087	17.00002235	-1.460050627	0.188175324	0.520795822	AC108134.4	16	3106764	3109576	+	302	sense_overlapping	novel transcript, sense overlapping ZNF205	-	0	17	4	14	27	10	0	1.772869337	0.474242826	1.735854945	3.438490929	1.174377225
ENSG00000117586	0	0	0	2.98807168	3.069090783	1.886783099	0	2.647981854	-3.848065269	0.188182212	1	TNFSF4	1	173183734	173207313	-	3942	protein_coding	TNF superfamily member 4 [Source:HGNC Symbol;Acc:HGNC:11934]	-	0	0	0	3	3	2	0	0	0	0.028496858	0.029269526	0.017994009
ENSG00000274049	0	0	0	4.980119467	4.092121044	0	0	3.02408017	-4.038657594	0.188294365	1	INO80B-WBP1	2	74455088	74460884	+	2040	protein_coding	INO80B-WBP1 readthrough (NMD candidate) [Source:HGNC Symbol;Acc:HGNC:49199]	-	0	0	0	5	4	0	0	0	0	0.091776644	0.075412074	0
ENSG00000204644	6.251220665	0	2.857237851	0	0	0	3.036152839	0	4.052452812	0.188342794	1	ZFP57	6	29672392	29681110	-	2149	protein_coding	ZFP57 zinc finger protein [Source:HGNC Symbol;Acc:HGNC:18791]	zf-C2H2	5	0	3	0	0	0	0.10935811	0	0.049984179	0	0	0
ENSG00000254129	6.251220665	0	2.857237851	0	0	0	3.036152839	0	4.052452812	0.188342794	1	AC108449.1	8	29110573	29140729	+	694	antisense	novel transcript, antisense to KIF13B	-	5	0	3	0	0	0	0.338631957	0	0.154778098	0	0	0
ENSG00000228702	6.251220665	0	2.857237851	0	0	0	3.036152839	0	4.052452812	0.188342794	1	AL645998.1	10	45725694	45726038	-	345	processed_pseudogene	novel pseudogene	-	5	0	3	0	0	0	0.681190082	0	0.311350725	0	0	0
ENSG00000236871	0	11.72843876	15.23860187	38.84493184	12.27636313	16.03765635	8.989013542	22.38631711	-1.292955978	0.188424654	0.521355683	LINC00106	X	1396427	1399402	+	592	lincRNA	long intergenic non-protein coding RNA 106 [Source:HGNC Symbol;Acc:HGNC:31843]	-	0	14	16	39	12	17	0	0.74480242	0.967711712	2.466807377	0.779597793	1.018454844
ENSG00000155827	1462.785636	1322.800343	1225.755038	1539.852939	1383.136913	1554.709274	1337.113672	1492.566375	-0.159773684	0.188429855	0.521355683	RNF20	9	101533851	101563344	+	4694	protein_coding	ring finger protein 20 [Source:HGNC Symbol;Acc:HGNC:10062]	-	1170	1579	1287	1546	1352	1648	11.7154826	10.59433728	9.817099282	12.33271634	11.07757421	12.45170105
ENSG00000146826	872.6704048	1073.989892	997.1760099	1283.874798	1282.879947	858.4863103	981.2787689	1141.747019	-0.217071681	0.188520471	0.52153411	C7orf43	7	100154420	100158715	-	3255	protein_coding	chromosome 7 open reading frame 43 [Source:HGNC Symbol;Acc:HGNC:25604]	-	698	1282	1047	1289	1254	910	10.07910191	12.40428633	11.51710723	14.82839897	14.81690872	9.91527954
ENSG00000136643	412.5805639	397.0914265	417.1567262	479.0874927	419.4424071	534.9030087	408.9429055	477.8109695	-0.225331865	0.188564033	0.521582332	RPS6KC1	1	213051233	213274773	+	6190	protein_coding	ribosomal protein S6 kinase C1 [Source:HGNC Symbol;Acc:HGNC:10439]	-	330	474	438	481	410	567	2.50576707	2.411695333	2.533559937	2.909690295	2.547441793	3.248680287
ENSG00000251023	2.500488266	0	0	6.972167253	5.115151305	2.830174649	0.833496089	4.972497736	-2.700099531	0.188580665	1	AC114980.1	5	93860669	93863825	-	3157	sense_intronic	novel transcript	-	2	0	0	7	5	3	0.029776443	0	0	0.083026321	0.060912508	0.033702432
ENSG00000230872	32.50634746	9.215201881	2.857237851	8.96421504	2.046060522	4.716957749	14.85959573	5.242411104	1.487075	0.188600562	0.521611087	MFSD13B	16	22382436	22407428	+	1290	unitary_pseudogene	major facilitator superfamily domain containing 13B (pseudogene) [Source:HGNC Symbol;Acc:HGNC:52163]	-	26	11	3	9	2	5	0.947329463	0.268557772	0.083268217	0.261243286	0.059628152	0.137465861
ENSG00000137414	1469.036856	1388.144501	1386.71277	1206.184935	1178.530861	1411.313758	1414.631376	1265.343185	0.160186145	0.188662851	0.521711071	FAM8A1	6	17600355	17611719	+	4677	protein_coding	family with sequence similarity 8 member A1 [Source:HGNC Symbol;Acc:HGNC:16372]	-	1175	1657	1456	1211	1152	1496	11.80831428	11.15809074	11.14658229	9.695475459	9.473188322	11.34432832
ENSG00000138496	1670.326162	1770.156507	1803.869496	1665.35195	1452.702971	1618.859899	1748.117388	1578.971607	0.147144342	0.188704377	0.521753617	PARP9	3	122527924	122564577	-	8938	protein_coding	poly(ADP-ribose) polymerase family member 9 [Source:HGNC Symbol;Acc:HGNC:24118]	-	1336	2113	1894	1672	1420	1716	7.025601533	7.445500497	7.587301564	7.004679373	6.110251071	6.809127972
ENSG00000266708	0	0.837745626	0.952412617	3.984095573	2.046060522	6.603740848	0.596719414	4.211298981	-2.756915084	0.188772316	1	AP001793.1	18	8635179	8636347	-	780	antisense	novel transcript, antisense to RAB12	-	0	1	1	4	2	7	0	0.040377567	0.045904274	0.192024979	0.098615789	0.31828634
ENSG00000224014	0	0	0	1.992047787	7.161211828	0	0	3.051086538	-4.050808636	0.188778275	1	AL390728.3	1	247175256	247175525	+	270	processed_pseudogene	SMT3 suppressor of mif two 3 homolog 3 (yeast) (SUMO3) pseudogene	-	0	0	0	2	7	0	0	0	0	0.277369414	0.997115202	0
ENSG00000102043	0	0	0	1.992047787	7.161211828	0	0	3.051086538	-4.050808636	0.188778275	1	MTMR8	X	64268081	64395431	-	2782	protein_coding	myotubularin related protein 8 [Source:HGNC Symbol;Acc:HGNC:16825]	-	0	0	0	2	7	0	0	0	0	0.02691939	0.096772503	0
ENSG00000171189	21.25415026	0	6.666888318	3.984095573	2.046060522	0	9.30701286	2.010052032	2.202743922	0.188802619	0.521856515	GRIK1	21	29536933	29940033	-	4242	protein_coding	glutamate ionotropic receptor kainate type subunit 1 [Source:HGNC Symbol;Acc:HGNC:4579]	-	17	0	7	4	2	0	0.188363028	0	0.059084709	0.035308695	0.018133031	0
ENSG00000233205	1.250244133	6.701965004	11.4289514	3.984095573	12.27636313	35.84887889	6.460386847	17.3697792	-1.409441752	0.188813465	0.521856515	AC108479.1	2	87972656	87973082	+	427	processed_pseudogene	WW domain binding protein 1 (WBP1) pseudogene	-	1	8	12	4	12	38	0.110075212	0.590060934	1.006238877	0.350771625	1.080847526	3.156241929
ENSG00000006015	1120.218743	1395.684212	1345.759028	1026.900634	1449.63388	794.3356849	1287.220661	1090.290066	0.240714569	0.188821426	0.521856515	REX1BD	19	18588685	18592336	+	3370	protein_coding	required for excision 1-B domain containing [Source:HGNC Symbol;Acc:HGNC:26098]	-	896	1666	1413	1031	1417	842	12.49670493	15.56968573	15.01274066	11.45568604	16.17152629	8.861286004
ENSG00000214617	37.50732399	56.96670254	58.09716963	59.7614336	93.09575376	70.75436623	50.85706538	74.53718453	-0.54432871	0.188854828	0.521856515	SLC6A10P	16	32877469	32885501	-	4479	transcribed_unprocessed_pseudogene	solute carrier family 6 member 10, pseudogene [Source:HGNC Symbol;Acc:HGNC:11043]	-	30	68	61	60	91	75	0.314816582	0.478148283	0.487636824	0.501605773	0.781396374	0.593874618
ENSG00000106304	7.501464798	0.837745626	7.619300935	1.992047787	10.23030261	33.96209579	5.319503786	15.3948154	-1.554294972	0.188878343	0.521856515	SPAM1	7	123925237	123971414	+	3032	protein_coding	sperm adhesion molecule 1 [Source:HGNC Symbol;Acc:HGNC:11217]	-	6	1	8	2	10	36	0.093012102	0.010387369	0.094473175	0.024699783	0.126847486	0.421102546
ENSG00000163291	498.8474091	406.3066284	463.8249444	392.433414	330.4387743	433.9601129	456.3263273	385.6107671	0.240618478	0.188898463	0.521856515	PAQR3	4	78887127	78939438	-	12403	protein_coding	progestin and adipoQ receptor family member 3 [Source:HGNC Symbol;Acc:HGNC:30130]	-	399	485	487	394	323	460	1.512040969	1.231543468	1.405885459	1.189492797	1.00158276	1.315363091
ENSG00000233297	26.25512679	20.10589501	34.28685421	14.9403584	16.36848418	12.26409015	26.88262534	14.52431091	0.88801746	0.188948799	0.521923337	RASA4DP	7	102681836	102690469	-	1199	unprocessed_pseudogene	RAS p21 protein activator 4CD, pseudogene [Source:HGNC Symbol;Acc:HGNC:44226]	-	21	24	36	15	16	13	0.823223043	0.630415393	1.075055881	0.468451263	0.513229795	0.38453753
ENSG00000270755	23.75463853	10.05294751	4.762063084	1.992047787	3.069090783	8.490523948	12.85654971	4.517220839	1.491068289	0.189024096	0.522008068	AL136141.1	9	130044713	130045081	+	369	lincRNA	novel transcript	-	19	12	5	2	3	9	2.420163136	1.024211458	0.485167119	0.20295323	0.31268421	0.865029078
ENSG00000267309	10.00195306	46.91375503	37.14409206	50.79721856	63.42787619	45.28279439	31.35326672	53.16929638	-0.745230729	0.189031779	0.522008068	AC092295.2	19	36489649	36491040	+	1392	antisense	uncharacterized LOC728752 [Source:NCBI gene;Acc:728752]	-	8	56	39	51	62	48	0.270127101	1.267020209	1.003166667	1.3719026	1.71302427	1.222972145
ENSG00000215915	66.26293905	14.24167563	30.47720374	42.82902741	81.84242089	58.49027608	36.99393947	61.05390813	-0.739522474	0.189078835	0.522050789	ATAD3C	1	1449689	1470158	+	3976	protein_coding	ATPase family, AAA domain containing 3C [Source:HGNC Symbol;Acc:HGNC:32151]	-	53	17	32	43	80	62	0.626537256	0.134659592	0.288171697	0.404962136	0.773846233	0.553044245
ENSG00000281207	10.00195306	2.513236877	17.1434271	34.86083627	7.161211828	25.47157184	9.886205681	22.49787331	-1.19447338	0.189123373	0.522050789	SLFNL1-AS1	1	41014590	41043890	+	4800	antisense	SLFNL1 antisense RNA 1 [Source:HGNC Symbol;Acc:HGNC:44126]	-	8	3	18	35	7	27	0.078336859	0.019684064	0.13427	0.273035517	0.05608773	0.199497331
ENSG00000080824	72137.83623	62505.87661	63254.48395	57601.05777	54659.48382	68043.05892	65966.0656	60101.20017	0.134287427	0.189125714	0.522050789	HSP90AA1	14	102080738	102139699	-	5248	protein_coding	heat shock protein 90 alpha family class A member 1 [Source:HGNC Symbol;Acc:HGNC:5253]	-	57699	74612	66415	57831	53429	72126	516.7635424	447.7644452	453.127137	412.6284931	391.5563588	487.4303694
ENSG00000201747	0	0	10.47653879	0	0	0	3.492179595	0	4.269406138	0.189136496	1	RNU6-534P	7	7906519	7906624	+	106	snRNA	RNA, U6 small nuclear 534, pseudogene [Source:HGNC Symbol;Acc:HGNC:47497]	-	0	0	11	0	0	0	0	0	3.715647801	0	0	0
ENSG00000284286	0	0	10.47653879	0	0	0	3.492179595	0	4.269406138	0.189136496	1	MIR718	X	154019920	154019989	-	70	miRNA	microRNA 718 [Source:HGNC Symbol;Acc:HGNC:37317]	-	0	0	11	0	0	0	0	0	5.626552385	0	0	0
ENSG00000242719	0	0	10.47653879	0	0	0	3.492179595	0	4.269406138	0.189136496	1	RN7SL806P	8	42881236	42881517	+	282	misc_RNA	RNA, 7SL, cytoplasmic 806, pseudogene [Source:HGNC Symbol;Acc:HGNC:46822]	-	0	0	11	0	0	0	0	0	1.396661939	0	0	0
ENSG00000148357	0	0	10.47653879	0	0	0	3.492179595	0	4.269406138	0.189136496	1	HMCN2	9	130265882	130434123	+	20363	protein_coding	hemicentin 2 [Source:HGNC Symbol;Acc:HGNC:21293]	-	0	0	11	0	0	0	0	0	0.019341878	0	0	0
ENSG00000265559	0	0	10.47653879	0	0	0	3.492179595	0	4.269406138	0.189136496	1	RN7SL652P	11	47557534	47557833	-	300	misc_RNA	RNA, 7SL, cytoplasmic 652, pseudogene [Source:HGNC Symbol;Acc:HGNC:46668]	-	0	0	11	0	0	0	0	0	1.312862223	0	0	0
ENSG00000091128	0	4.188728128	0	4.980119467	4.092121044	12.26409015	1.396242709	7.112110219	-2.281538887	0.189303777	0.522364384	LAMB4	7	108023548	108130356	-	7016	protein_coding	laminin subunit beta 4 [Source:HGNC Symbol;Acc:HGNC:6491]	-	0	5	0	5	4	13	0	0.022444771	0	0.026685341	0.021927114	0.065715578
ENSG00000273419	5.000976532	5.864219379	0	15.93638229	20.46060522	0.94339155	3.62173197	12.44679302	-1.782230454	0.189310586	0.522364384	AC004877.1	7	149858400	149862492	-	4093	antisense	novel transcript, antisense to ZNF862	-	4	7	0	16	20	1	0.045934147	0.053863063	0	0.146376236	0.187931384	0.008665085
ENSG00000179941	863.9186959	688.6269042	745.739079	815.7435686	829.6775418	981.1272117	766.094893	875.5161074	-0.194822274	0.189343845	0.522364384	BBS10	12	76344474	76348442	-	3595	protein_coding	Bardet-Biedl syndrome 10 [Source:HGNC Symbol;Acc:HGNC:26291]	-	691	822	783	819	811	1040	9.034342673	7.201246432	7.798491243	8.530556136	8.676269256	10.26003891
ENSG00000196391	46.25903292	42.7250269	63.81164533	68.72564864	80.81939063	70.75436623	50.93190172	73.43313517	-0.527013558	0.189344004	0.522364384	ZNF774	15	90352245	90369146	+	8511	protein_coding	zinc finger protein 774 [Source:HGNC Symbol;Acc:HGNC:33108]	zf-C2H2	37	51	67	69	79	75	0.204333014	0.188722785	0.281865508	0.303571389	0.356991243	0.312532536
ENSG00000133943	36.25707986	47.75150065	32.38202897	77.68986368	68.54302749	34.90548734	38.79686983	60.3794595	-0.633535158	0.189400626	0.522448381	DGLUCY	14	91060333	91225632	+	7212	protein_coding	D-glutamate cyclase [Source:HGNC Symbol;Acc:HGNC:20498]	-	29	57	34	78	67	37	0.188999078	0.248916616	0.168799409	0.404977806	0.357297639	0.181953565
ENSG00000100575	1340.261711	1213.893411	1207.659198	1111.562665	1043.490866	1205.654401	1253.938107	1120.235977	0.161589122	0.189437513	0.522477926	TIMM9	14	58408494	58427614	-	1500	protein_coding	translocase of inner mitochondrial membrane 9 [Source:HGNC Symbol;Acc:HGNC:11819]	-	1072	1449	1268	1116	1020	1278	33.59084531	30.42368926	30.2674418	27.85898399	26.1529073	30.21719576
ENSG00000168992	0	0	0.952412617	0	0	13.2074817	0.317470872	4.402493899	-3.623493435	0.189623825	1	OR7E102P	2	95546531	95547545	+	1015	unprocessed_pseudogene	olfactory receptor family 7 subfamily E member 102 pseudogene [Source:HGNC Symbol;Acc:HGNC:15043]	-	0	0	1	0	0	14	0	0	0.03527619	0	0	0.489188858
ENSG00000273305	26.25512679	12.56618438	25.71514066	38.84493184	34.78302888	35.84887889	21.51215061	36.49227987	-0.772298043	0.1896567	0.522959614	AC009237.15	2	95537969	95538469	+	501	lincRNA	novel transcript	-	21	15	27	39	34	38	1.97014856	0.942949172	1.929628744	2.914870194	2.610070589	2.690050506
ENSG00000179387	1075.209954	728.0009486	744.7866664	970.1272721	834.7926931	1186.78657	849.3325231	997.2355116	-0.234245485	0.189664562	0.522959614	ELMOD2	4	140524158	140553770	+	6627	protein_coding	ELMO domain containing 2 [Source:HGNC Symbol;Acc:HGNC:28111]	-	860	869	782	974	816	1258	6.099565332	4.129881173	4.225104977	5.503441121	4.735700734	6.732529016
ENSG00000243004	1.250244133	0	0.952412617	8.96421504	6.138181567	0	0.734218917	5.034132202	-2.831322173	0.189787808	1	AC005062.1	7	19918981	20140453	-	2564	sense_overlapping	uncharacterized LOC101927668 [Source:NCBI gene;Acc:101927668]	-	1	0	1	9	6	0	0.018331558	0	0.013964639	0.131436755	0.090000369	0
ENSG00000158717	1180.230462	1315.260632	1418.142387	1207.180959	1296.179341	922.6369356	1304.544493	1141.999078	0.193041982	0.189929973	0.523619098	RNF166	16	88696495	88706421	-	4394	protein_coding	ring finger protein 166 [Source:HGNC Symbol;Acc:HGNC:28856]	-	944	1570	1489	1212	1267	978	10.09786007	11.25315628	12.13339585	10.32844415	11.08989985	7.893931719
ENSG00000198727	111856.8421	83183.95189	84927.58546	101512.7632	87170.36249	128167.2892	93322.79315	105616.8049	-0.178571173	0.189956749	0.523620591	MT-CYB	MT	14747	15887	+	1141	protein_coding	mitochondrially encoded cytochrome b [Source:HGNC Symbol;Acc:HGNC:7427]	-	89468	99295	89171	101918	85208	135858	3685.526102	2740.794575	2798.244856	3344.703206	2872.141214	4222.932463
ENSG00000239122	1.250244133	3.350982502	7.619300935	12.94831061	12.27636313	9.433915497	4.07350919	11.55286308	-1.483038991	0.190002387	0.523674074	RNU2-11P	3	195928589	195928775	-	187	snRNA	RNA, U2 small nuclear 11, pseudogene [Source:HGNC Symbol;Acc:HGNC:48504]	-	1	4	8	13	12	10	0.251348212	0.673679194	1.531778967	2.603119371	2.468031516	1.896587818
ENSG00000168385	12828.75505	11219.92716	10813.69285	10068.80554	9616.484454	11940.50684	11620.79169	10541.93228	0.140342764	0.190127795	0.523947368	2-sep	2	241315100	241354027	+	7378	protein_coding	septin 2 [Source:HGNC Symbol;Acc:HGNC:7729]	-	10261	13393	11354	10109	9400	12657	65.36848857	57.17076035	55.10080712	51.30525894	49.00047212	60.84244981
ENSG00000203952	0	0	0	5.97614336	3.069090783	0	0	3.015078048	-4.034604498	0.19015013	1	CCDC160	X	134237047	134246207	+	1790	protein_coding	coiled-coil domain containing 160 [Source:HGNC Symbol;Acc:HGNC:37286]	-	0	0	0	6	3	0	0	0	0	0.125513534	0.064458365	0
ENSG00000254695	0	0	0	5.97614336	3.069090783	0	0	3.015078048	-4.034604498	0.19015013	1	AC087379.2	11	15643885	15705368	+	471	lincRNA	uncharacterized LOC102724957 [Source:NCBI gene;Acc:102724957]	-	0	0	0	6	3	0	0	0	0	0.477004726	0.244969158	0
ENSG00000052850	0	0	0	5.97614336	3.069090783	0	0	3.015078048	-4.034604498	0.19015013	1	ALX4	11	44260440	44310166	-	5754	protein_coding	ALX homeobox 4 [Source:HGNC Symbol;Acc:HGNC:450]	Homeobox	0	0	0	6	3	0	0	0	0	0.039045747	0.02005222	0
ENSG00000256898	0	0	0	5.97614336	3.069090783	0	0	3.015078048	-4.034604498	0.19015013	1	AP002770.2	11	73921665	73922196	-	532	processed_pseudogene	actin related protein 2/3 complex, subunit 3, 21kDa (ARPC3) pseudogene	-	0	0	0	6	3	0	0	0	0	0.422310575	0.216880589	0
ENSG00000133116	0	0	0	5.97614336	3.069090783	0	0	3.015078048	-4.034604498	0.19015013	1	KL	13	33016433	33066145	+	5056	protein_coding	klotho [Source:HGNC Symbol;Acc:HGNC:6344]	-	0	0	0	6	3	0	0	0	0	0.04443616	0.022820505	0
ENSG00000224647	0	0	0	5.97614336	3.069090783	0	0	3.015078048	-4.034604498	0.19015013	1	AC026954.1	17	7330452	7335413	+	1293	unitary_pseudogene	novel protein phosphatase inhibitor 2 (IPP-2) domain pseudogene	-	0	0	0	6	3	0	0	0	0	0.173758102	0.089234705	0
ENSG00000171649	0	0	0	5.97614336	3.069090783	0	0	3.015078048	-4.034604498	0.19015013	1	ZIK1	19	57578456	57593777	+	5257	protein_coding	zinc finger protein interacting with K protein 1 [Source:HGNC Symbol;Acc:HGNC:33104]	zf-C2H2	0	0	0	6	3	0	0	0	0	0.042737155	0.021947969	0
ENSG00000163606	0	0	0	1.992047787	5.115151305	0.94339155	0	2.683530214	-3.86603702	0.190190823	1	CD200R1	3	112921209	112975122	-	3905	protein_coding	CD200 receptor 1 [Source:HGNC Symbol;Acc:HGNC:24235]	-	0	0	0	2	5	1	0	0	0	0.019177911	0.04924476	0.009082252
ENSG00000231721	1.250244133	7.53971063	22.8579028	40.83697963	33.75999862	3.773566199	10.54928586	26.12351481	-1.293050177	0.190249604	0.524170631	LINC-PINT	7	130938963	131110176	-	9030	processed_transcript	long intergenic non-protein coding RNA, p53 induced transcript [Source:HGNC Symbol;Acc:HGNC:26885]	-	1	9	24	41	33	4	0.005205107	0.031389869	0.095163677	0.170015472	0.140552072	0.015710384
ENSG00000029993	4242.078343	4266.638471	4343.001533	3895.449447	4027.670138	3948.093636	4283.906116	3957.071073	0.114556381	0.190270534	0.524170631	HMGB3	X	150980509	150990775	+	3967	protein_coding	high mobility group box 3 [Source:HGNC Symbol;Acc:HGNC:5004]	HMG	3393	5093	4560	3911	3937	4185	40.20120453	40.43395523	41.15763048	36.9162819	38.1693071	37.41517882
ENSG00000171680	630.123043	735.5406592	706.6901617	813.7515208	959.6023849	641.5062538	690.7846213	804.9533865	-0.219051063	0.190292555	0.524170631	PLEKHG5	1	6466092	6520061	-	7053	protein_coding	pleckstrin homology and RhoGEF domain containing G5 [Source:HGNC Symbol;Acc:HGNC:29105]	-	504	878	742	817	938	680	3.358722003	3.920625699	3.766844938	4.337510218	5.114933789	3.419397518
ENSG00000228294	43.75854465	15.91716688	40.00132991	18.92445397	15.34545392	20.75461409	33.22568048	18.34150733	0.848522164	0.190313856	0.524170631	BMS1P17	14	19301704	19316914	+	1130	transcribed_unprocessed_pseudogene	BMS1, ribosome biogenesis factor pseudogene 17 [Source:HGNC Symbol;Acc:HGNC:49162]	-	35	19	42	19	15	22	1.455817741	0.529553579	1.3308177	0.629604025	0.510533068	0.690492238
ENSG00000250075	0	0	0	3.984095573	2.046060522	1.886783099	0	2.638979732	-3.843509087	0.190368513	1	AC104806.2	4	67417305	67468251	-	2286	lincRNA	uncharacterized LOC101927237 [Source:NCBI gene;Acc:101927237]	-	0	0	0	4	2	2	0	0	0	0.065520334	0.033648432	0.03102904
ENSG00000215644	0	0	0	3.984095573	3.069090783	0.94339155	0	2.665525969	-3.856984602	0.190396853	1	GCGR	17	81804132	81814013	+	3241	protein_coding	glucagon receptor [Source:HGNC Symbol;Acc:HGNC:4192]	-	0	0	0	4	3	1	0	0	0	0.046213972	0.035600269	0.010942978
ENSG00000205220	97.51904237	108.9069313	147.6239556	159.3638229	200.5139312	112.2635944	118.0166431	157.3804495	-0.411955177	0.190473737	0.524471862	PSMB10	16	67934502	67937087	-	1853	protein_coding	proteasome subunit beta 10 [Source:HGNC Symbol;Acc:HGNC:9538]	-	78	130	155	160	196	119	1.978502439	2.209544147	2.995049471	3.233232246	4.068100879	2.277645371
ENSG00000113460	2145.418932	1865.659508	1551.480153	1541.844987	1568.30539	1805.651426	1854.186198	1638.600601	0.177276886	0.190475778	0.524471862	BRIX1	5	34915376	34925996	+	5011	protein_coding	BRX1, biogenesis of ribosomes [Source:HGNC Symbol;Acc:HGNC:24170]	-	1716	2227	1629	1548	1533	1914	16.09571552	13.99685825	11.63977011	11.56748358	11.76599918	13.54665573
ENSG00000128645	0	10.89069313	4.762063084	0	2.046060522	0	5.217585405	0.682020174	2.96562461	0.190488889	1	HOXD1	2	176188579	176190907	+	1975	protein_coding	homeobox D1 [Source:HGNC Symbol;Acc:HGNC:5132]	Homeobox	0	13	5	0	2	0	0	0.207305585	0.090646414	0	0.038946995	0
ENSG00000134070	2.500488266	1.675491251	10.47653879	7.968191147	12.27636313	19.81122254	4.884172768	13.35192561	-1.445809697	0.190550585	0.524605474	IRAK2	3	10164865	10243743	+	3483	protein_coding	interleukin 1 receptor associated kinase 2 [Source:HGNC Symbol;Acc:HGNC:6113]	-	2	2	11	8	12	21	0.026989443	0.018084698	0.113080295	0.08600602	0.132507004	0.213835784
ENSG00000204778	147.5288077	77.07259755	67.6212958	87.65010261	102.3030261	233.9611043	97.40756701	141.3047444	-0.544754526	0.190658354	0.524829783	CBWD4P	9	65287914	65323015	-	655	unprocessed_pseudogene	COBW domain containing 4 pseudogene [Source:HGNC Symbol;Acc:HGNC:18520]	-	118	92	71	88	100	248	8.467556712	4.42365529	3.881188807	5.030761288	5.871779816	13.42842086
ENSG00000279716	43.75854465	63.66866754	66.66888318	53.78529024	24.55272627	33.96209579	58.03203179	37.43337077	0.636349452	0.190690583	0.524846117	AC006128.1	19	15398696	15400356	+	1661	TEC	TEC	-	35	76	70	54	24	36	0.990411829	1.441048873	1.508954446	1.217352818	0.555715706	0.768683275
ENSG00000284237	0	0	4.762063084	2.98807168	4.092121044	16.03765635	1.587354361	7.70594969	-2.261552245	0.190833598	0.525056753	AL356275.1	1	207959292	207969329	+	7440	lincRNA	novel transcript	-	0	0	5	3	4	17	0	0	0.024062724	0.015098738	0.020677504	0.081038342
ENSG00000167862	1452.783683	1581.663741	1704.818584	1418.338024	1536.591452	1290.55964	1579.755336	1415.163039	0.159629627	0.190860477	0.525056753	MRPL58	17	75012670	75021261	+	1108	protein_coding	mitochondrial ribosomal protein L58 [Source:HGNC Symbol;Acc:HGNC:5359]	-	1162	1888	1790	1424	1502	1368	49.29283247	53.6657224	57.84435624	48.12409408	52.1364233	43.78858387
ENSG00000073536	1027.700677	1038.804576	951.4602043	977.0994393	827.6314812	874.5239666	1005.988486	893.0849624	0.171608863	0.190864074	0.525056753	NLE1	17	35128753	35142315	-	5463	protein_coding	notchless homolog 1 [Source:HGNC Symbol;Acc:HGNC:19889]	-	822	1240	999	981	809	927	7.07225683	7.14866976	6.547598027	6.724037782	5.69545445	6.01815123
ENSG00000175061	7315.178422	8008.010434	7898.357832	6909.417748	7541.779085	6973.550336	7740.515563	7141.582389	0.116439006	0.190872335	0.525056753	LRRC75A-AS1	17	16438822	16478678	+	3759	processed_transcript	LRRC75A antisense RNA 1 [Source:HGNC Symbol;Acc:HGNC:28619]	-	5851	9559	8293	6937	7372	7392	73.1602497	80.08937161	78.99271868	69.1021734	75.42651856	69.74357349
ENSG00000260917	125.0244133	204.4099326	200.9590622	237.0536866	219.9515061	215.0932733	176.7978027	224.032822	-0.335705068	0.190964302	0.525176912	AL158212.3	10	112823490	112827726	+	4237	sense_overlapping	uncharacterized LOC103344931 [Source:NCBI gene;Acc:103344931]	-	100	244	211	238	215	228	1.109325363	1.813702755	1.78308363	2.103346539	1.951601116	1.908494648
ENSG00000171227	6.251220665	0	9.524126169	12.94831061	4.092121044	29.24513804	5.258448945	15.42852323	-1.569662063	0.190968639	0.525176912	TMEM37	2	119429901	119438520	+	2292	protein_coding	transmembrane protein 37 [Source:HGNC Symbol;Acc:HGNC:18216]	-	5	0	10	13	4	31	0.102535156	0	0.156218732	0.212383649	0.067120694	0.479691081
ENSG00000086570	0	5.026473753	6.666888318	5.97614336	11.25333287	18.86783099	3.897787357	12.03243574	-1.594396592	0.191118159	0.525515699	FAT2	5	151504093	151568944	-	14537	protein_coding	FAT atypical cadherin 2 [Source:HGNC Symbol;Acc:HGNC:3596]	-	0	6	7	6	11	20	0	0.012999038	0.017241338	0.015454992	0.02910241	0.048794376
ENSG00000135390	7378.940873	7314.357056	7364.054354	7107.626503	6934.09911	6328.270516	7352.450761	6789.998709	0.114847124	0.191186399	0.525593669	ATP5MC2	12	53632726	53677408	-	3991	protein_coding	ATP synthase membrane subunit c locus 2 [Source:HGNC Symbol;Acc:HGNC:842]	-	5902	8731	7732	7136	6778	6708	69.50801467	68.89964919	69.3677869	66.95229244	65.31770222	59.61092891
ENSG00000251175	0	1.675491251	5.714475701	6.972167253	12.27636313	7.547132398	2.463322317	8.931887595	-1.827697731	0.19119918	0.525593669	AC008243.1	4	105746245	105827172	-	826	antisense	uncharacterized LOC101929529 [Source:NCBI gene;Acc:101929529]	-	0	2	6	7	12	8	0	0.076257875	0.260087167	0.317329415	0.558743213	0.34349823
ENSG00000260896	8.751708931	1.675491251	8.571713552	11.95228672	9.20727235	25.47157184	6.332971245	15.5437103	-1.317046894	0.191227616	0.525595208	ARLNC1	16	80828735	80892595	-	2538	lincRNA	androgen receptor regulated long noncoding RNA 1 [Source:HGNC Symbol;Acc:HGNC:53032]	-	7	2	9	12	9	27	0.129635465	0.024818363	0.126969267	0.177044307	0.136383538	0.377299917
ENSG00000171159	2020.394519	2319.717637	2336.268149	1827.703844	2388.77566	1682.067133	2225.460102	1966.182212	0.179459746	0.191268392	0.525595208	C9orf16	9	128160260	128163928	+	1662	protein_coding	chromosome 9 open reading frame 16 [Source:HGNC Symbol;Acc:HGNC:17823]	-	1616	2769	2453	1835	2335	1783	45.70121473	52.47188747	52.84625916	41.34256209	54.03397621	38.04826757
ENSG00000092140	1669.075918	1232.323815	1269.566018	1067.737614	1109.987833	1438.672113	1390.321917	1205.465853	0.204118225	0.191278737	0.525595208	G2E3	14	30559123	30620063	+	9353	protein_coding	G2/M-phase specific E3 ubiquitin protein ligase [Source:HGNC Symbol;Acc:HGNC:20338]	-	1335	1471	1333	1072	1085	1525	6.70884469	4.953321174	5.103016077	4.291767525	4.461592132	5.782737422
ENSG00000170903	383.8249488	330.0717765	415.251901	441.2385847	389.7745295	502.827696	376.3828754	444.6136034	-0.241842397	0.191324452	0.525636267	MSANTD4	11	105995623	106022403	-	5105	protein_coding	Myb/SANT DNA binding domain containing 4 with coiled-coils [Source:HGNC Symbol;Acc:HGNC:29383]	-	307	394	436	443	381	533	2.826571891	2.43072163	3.058006923	3.249378615	2.87038592	3.702934465
ENSG00000236753	51.26000945	9.215201881	12.38136402	22.90854955	61.38181567	49.99975214	24.28552512	44.76337245	-0.904733212	0.191346349	0.525636267	MKLN1-AS	7	131309469	131328222	-	3043	processed_transcript	MKLN1 antisense RNA [Source:HGNC Symbol;Acc:HGNC:40374]	-	41	11	13	23	60	53	0.63328516	0.11384802	0.152963961	0.283020714	0.758333706	0.617715474
ENSG00000225606	6.251220665	9.215201881	1.904825234	0	3.069090783	0	5.790415926	1.023030261	2.51898942	0.191505311	0.525937154	AC005281.1	7	12570125	12571392	-	911	antisense	novel transcript	-	5	11	2	0	3	0	0.257969899	0.38028488	0.078606659	0	0.12665255	0
ENSG00000106133	27.50537093	27.64560564	60.95440748	67.72962475	57.28969462	55.66010143	38.70179468	60.2264736	-0.634325023	0.191508579	0.525937154	NSUN5P2	7	72947581	72954790	-	2576	transcribed_unprocessed_pseudogene	NOP2/Sun RNA methyltransferase family member 5 pseudogene 2 [Source:HGNC Symbol;Acc:HGNC:16609]	-	22	33	64	68	56	59	0.401415584	0.403462181	0.8895735	0.988451562	0.836090387	0.812307974
ENSG00000163166	1652.822744	1698.948129	1663.864842	1507.980174	1509.992665	1542.445184	1671.878571	1520.139341	0.13741806	0.191568319	0.526028842	IWS1	2	127436207	127526886	-	4150	protein_coding	IWS1, SUPT6H interacting protein [Source:HGNC Symbol;Acc:HGNC:25467]	-	1322	2028	1747	1514	1476	1635	14.97272214	15.39056644	15.07275117	13.66061075	13.67884166	13.97282512
ENSG00000148690	435.0849583	287.3467496	292.3906734	418.3300352	388.7514992	411.3187157	338.2741271	406.1334167	-0.268542132	0.191657765	0.52603983	FRA10AC1	10	93667883	93702572	-	8142	protein_coding	FRA10A associated CGG repeat 1 [Source:HGNC Symbol;Acc:HGNC:1162]	-	348	343	307	420	380	436	2.008933462	1.326776505	1.350065996	1.931570351	1.794996311	1.899196733
ENSG00000268603	18.75366199	0	0	0	2.046060522	0	6.251220665	0.682020174	3.196529413	0.191670187	0.52603983	AC053503.5	2	219497611	219498246	-	636	antisense	novel transcript, antisense to SPEG	-	15	0	0	0	2	0	1.108540463	0	0	0	0.120943892	0
ENSG00000199540	18.75366199	0	0	0	2.046060522	0	6.251220665	0.682020174	3.196529413	0.191670187	0.52603983	RF00019	5	144087	144197	-	111	misc_RNA		-	15	0	0	0	2	0	6.351637249	0	0	0	0.692975816	0
ENSG00000127954	57.51123012	29.32109689	35.23926682	26.89264512	28.64484731	16.9810479	40.69053128	24.17284678	0.744929215	0.19167774	0.52603983	STEAP4	7	88270892	88306891	-	11245	protein_coding	STEAP4 metalloreductase [Source:HGNC Symbol;Acc:HGNC:21923]	-	46	35	37	27	28	18	0.192271883	0.098026463	0.117812124	0.089907649	0.095765622	0.056771139
ENSG00000155330	493.8464325	414.6840846	453.3484056	423.3101547	246.5502929	443.3940284	453.9596409	371.0848253	0.289025199	0.19173651	0.52607912	C16orf87	16	46796607	46831411	-	7443	protein_coding	chromosome 16 open reading frame 87 [Source:HGNC Symbol;Acc:HGNC:33754]	-	395	495	476	425	241	470	2.494402214	2.094555778	2.289848002	2.138125777	1.245317483	2.239568767
ENSG00000146250	15.0029296	0	0.952412617	11.95228672	9.20727235	26.41496339	5.318447404	15.85817415	-1.62925356	0.191744769	0.52607912	PRSS35	6	83512538	83525704	+	2440	protein_coding	serine protease 35 [Source:HGNC Symbol;Acc:HGNC:21387]	-	12	0	1	12	9	28	0.231157946	0	0.014674317	0.184155103	0.141861238	0.406989091
ENSG00000277449	10.00195306	10.89069313	24.76272804	31.87276459	40.92121044	15.0942648	15.21845808	29.29607994	-0.937938503	0.191791946	0.526136234	CEBPB-AS1	20	50184598	50191498	-	2648	antisense	CEBPB antisense RNA 1 [Source:HGNC Symbol;Acc:HGNC:51226]	-	8	13	26	32	40	16	0.142000349	0.154618025	0.351562941	0.452505993	0.580969151	0.214297234
ENSG00000140400	663.8796346	757.3220455	858.1237678	823.7117598	1047.582987	769.8075046	759.7751493	880.3674172	-0.210963758	0.191850662	0.526224986	MAN2C1	15	75355207	75368630	-	9142	protein_coding	mannosidase alpha class 2C member 1 [Source:HGNC Symbol;Acc:HGNC:6827]	-	531	904	901	827	1024	816	2.73005069	3.114310885	3.528834539	3.387323154	4.307941543	3.165654434
ENSG00000197099	0	5.026473753	3.809650467	0	0	0	2.94537474	0	4.030169474	0.191888829	1	AC068631.1	3	186579476	186772986	-	11099	antisense	novel transcript, antisense to KNG1, HRG, FETUB, AHSG and DNAJB11	-	0	6	4	0	0	0	0	0.017025589	0.012903985	0	0	0
ENSG00000253266	3.750732399	10.05294751	10.47653879	16.93240619	27.62181705	10.37730705	8.09340623	18.31051009	-1.158319596	0.191959948	0.5264524	AC100860.1	8	141055290	141060596	+	1132	lincRNA	uncharacterized LOC105375784 [Source:NCBI gene;Acc:105375784]	-	3	12	11	17	27	11	0.124563911	0.333863982	0.347931685	0.562334634	0.917335919	0.344636143
ENSG00000105613	107.5209954	144.0922476	130.4805285	150.3996079	146.2933273	196.2254423	127.3645905	164.3061259	-0.364118157	0.192116578	0.526611938	MAST1	19	12833951	12874951	+	6533	protein_coding	microtubule associated serine/threonine kinase 1 [Source:HGNC Symbol;Acc:HGNC:19034]	-	86	172	137	151	143	208	0.618732886	0.829183285	0.750854228	0.865479185	0.841849467	1.129185363
ENSG00000144306	483.8444795	504.3228666	444.7766921	502.9920661	507.4230095	664.147651	477.6480127	558.1875755	-0.225178141	0.192172503	0.526611938	SCRN3	2	174395730	174429575	+	4144	protein_coding	secernin 3 [Source:HGNC Symbol;Acc:HGNC:30382]	-	387	602	467	505	496	704	4.389435028	4.575214867	4.035012229	4.563141851	4.60333935	6.025144621
ENSG00000166896	278.8044417	277.293802	311.4389257	245.0218778	234.2739298	244.3384114	289.1790565	241.2114063	0.26189015	0.192177225	0.526611938	ATP23	12	57906039	57959148	+	3327	protein_coding	ATP23 metallopeptidase and ATP synthase assembly factor homolog [Source:HGNC Symbol;Acc:HGNC:29452]	-	223	331	327	246	229	259	3.150427349	3.133357461	3.519189663	2.768691991	2.647242602	2.760968975
ENSG00000255737	66.26293905	89.63878193	76.19300935	65.73757696	52.17454332	45.28279439	77.36491011	54.39830489	0.512174725	0.19218082	0.526611938	AGAP2-AS1	12	57726271	57728356	+	1500	antisense	AGAP2 antisense RNA 1 [Source:HGNC Symbol;Acc:HGNC:48633]	-	53	107	80	66	51	48	1.660741419	2.246607834	1.909617779	1.647574322	1.307645365	1.13491815
ENSG00000197157	5299.78488	5329.73767	5312.557577	5213.189058	5057.861611	4294.318334	5314.026709	4855.123001	0.130410887	0.192190321	0.526611938	SND1	7	127652180	128092609	+	6500	protein_coding	staphylococcal nuclease and tudor domain containing 1 [Source:HGNC Symbol;Acc:HGNC:30646]	-	4239	6362	5578	5234	4944	4552	30.6526105	30.82584983	30.72648453	30.15176224	29.25338772	24.83724722
ENSG00000114019	1592.811025	1707.325585	1524.8126	1425.310191	1390.298125	1539.615009	1608.316403	1451.741108	0.147936099	0.192215501	0.526611938	AMOTL2	3	134355874	134375479	-	5984	protein_coding	angiomotin like 2 [Source:HGNC Symbol;Acc:HGNC:17812]	-	1274	2038	1601	1431	1359	1632	10.00680069	10.72623592	9.579602056	8.954480336	8.734517789	9.672597873
ENSG00000207217	3.750732399	6.701965004	7.619300935	0	1.023030261	2.830174649	6.023999446	1.284401637	2.224334565	0.192221603	0.526611938	SNORA80D	7	6016877	6017011	+	135	snoRNA	small nucleolar RNA, H/ACA box 80D [Source:HGNC Symbol;Acc:HGNC:50435]	-	3	8	8	0	1	3	1.044491459	1.866340879	2.121797532	0	0.284890058	0.788137604
ENSG00000171105	552.6079068	518.5645422	481.9207841	490.0437555	429.6727097	418.8658481	517.6977444	446.1941044	0.213617304	0.192236748	0.526611938	INSR	19	7112255	7294034	-	10451	protein_coding	insulin receptor [Source:HGNC Symbol;Acc:HGNC:6091]	-	442	619	506	492	420	444	1.987841844	1.865381011	1.73356604	1.762786002	1.545619202	1.506744746
ENSG00000137868	0	0	0	0	7.161211828	1.886783099	0	3.015998309	-4.034966605	0.192241789	1	STRA6	15	74179466	74212267	-	7690	protein_coding	stimulated by retinoic acid 6 [Source:HGNC Symbol;Acc:HGNC:30650]	-	0	0	0	0	7	2	0	0	0	0	0.035009246	0.009223977
ENSG00000266605	0	0	0	0	7.161211828	1.886783099	0	3.015998309	-4.034966605	0.192241789	1	LONRF2P1	18	14450216	14450883	-	668	processed_pseudogene	LON peptidase N-terminal domain and ring finger 2 pseudogene 1 [Source:HGNC Symbol;Acc:HGNC:39828]	-	0	0	0	0	7	2	0	0	0	0	0.403025606	0.106186204
ENSG00000259610	3.750732399	1.675491251	0.952412617	7.968191147	4.092121044	10.37730705	2.126212089	7.479206413	-1.851006491	0.192279056	0.526611938	AC023034.2	15	81633887	81642190	-	476	lincRNA	novel transcript	-	3	2	1	8	4	11	0.296231821	0.132329842	0.075221289	0.629325562	0.323194603	0.819596879
ENSG00000272848	7.501464798	8.377456255	7.619300935	38.84493184	4.092121044	13.2074817	7.832740663	18.71484486	-1.255037496	0.192281954	0.526611938	AL135910.1	6	169426420	169452475	-	4107	lincRNA	novel transcript	-	6	10	8	39	4	14	0.068666349	0.076684934	0.069744988	0.355575838	0.037458152	0.12089766
ENSG00000228158	0	0	0.952412617	2.98807168	5.115151305	1.886783099	0.317470872	3.330002028	-3.216051821	0.192293253	1	TLE1P1	X	65408084	65408672	+	589	processed_pseudogene	transducin like enhancer of split 1 pseudogene 1 [Source:HGNC Symbol;Acc:HGNC:39438]	-	0	0	1	3	5	2	0	0	0.06079004	0.190720905	0.326486908	0.120428496
ENSG00000129680	850.1660104	690.3023954	730.5004771	759.9662306	870.5987522	967.91973	756.9896277	866.1615709	-0.196366309	0.192339475	0.526697205	MAP7D3	X	136213220	136256482	-	7067	protein_coding	MAP7 domain containing 3 [Source:HGNC Symbol;Acc:HGNC:25742]	-	680	824	767	763	851	1026	4.522631759	3.672204603	3.88604651	4.042795604	4.631327902	5.149046724
ENSG00000158042	2235.43651	2431.975551	2298.171645	2095.634272	2438.904142	1608.482592	2321.861235	2047.673669	0.181814894	0.192532145	0.527147254	MRPL17	11	6680782	6683401	-	2276	protein_coding	mitochondrial ribosomal protein L17 [Source:HGNC Symbol;Acc:HGNC:14053]	-	1788	2903	2413	2104	2384	1705	36.92433338	40.1707119	37.9605753	34.61511796	40.2851565	26.56847878
ENSG00000198768	0	0.837745626	0	0	36.8290894	0	0.279248542	12.27636313	-5.099387105	0.192611439	0.527147254	APCDD1L	20	58459101	58515131	-	3942	protein_coding	APC down-regulated 1 like [Source:HGNC Symbol;Acc:HGNC:26892]	-	0	1	0	0	36	0	0	0.007989473	0	0	0.351234318	0
ENSG00000262692	11.2521972	15.07942126	12.38136402	23.90457344	28.64484731	20.75461409	12.90432749	24.43467828	-0.914692411	0.192627275	0.527147254	AC116914.2	17	3721628	3722488	+	291	antisense	novel transcript, antisense to ITGAE	-	9	18	13	24	28	22	1.45367368	1.948113547	1.599550975	3.08823678	3.70063374	2.681292881
ENSG00000231550	0	0	0	0	6.138181567	2.830174649	0	2.989452072	-4.022875502	0.19264934	1	PTCHD3P2	2	169767185	169768799	-	1205	processed_pseudogene	patched domain containing 3 pseudogene 2 [Source:HGNC Symbol;Acc:HGNC:44946]	-	0	0	0	0	6	3	0	0	0	0	0.19150286	0.088297574
ENSG00000183324	0	0	0	0	6.138181567	2.830174649	0	2.989452072	-4.022875502	0.19264934	1	REC114	15	73443158	73560014	+	927	protein_coding	REC114 meiotic recombination protein [Source:HGNC Symbol;Acc:HGNC:25065]	-	0	0	0	0	6	3	0	0	0	0	0.24893306	0.114777321
ENSG00000145390	1178.980217	1063.099199	1055.273179	1219.133245	1030.191473	1526.407527	1099.117532	1258.577415	-0.19649631	0.192675947	0.527147254	USP53	4	119212587	119295517	+	11950	protein_coding	ubiquitin specific peptidase 53 [Source:HGNC Symbol;Acc:HGNC:29255]	-	943	1269	1108	1224	1007	1618	3.709037243	3.344478951	3.319858524	3.835357493	3.240952209	4.802033388
ENSG00000143398	3863.254371	4280.042401	3960.131661	3846.644276	3740.198635	3522.624047	4034.476144	3703.155652	0.12404027	0.192684697	0.527147254	PIP5K1A	1	151197949	151249536	+	5405	protein_coding	phosphatidylinositol-4-phosphate 5-kinase type 1 alpha [Source:HGNC Symbol;Acc:HGNC:8994]	-	3090	5109	4158	3862	3656	3734	26.87077472	29.76973403	27.54460242	26.75524359	26.01486344	24.50152853
ENSG00000069020	645.1259726	694.4911236	802.883836	635.4632439	642.463004	596.2234594	714.1669774	624.7165691	0.194270752	0.192700109	0.527147254	MAST4	5	66596361	67169595	+	14675	protein_coding	microtubule associated serine/threonine kinase family member 4 [Source:HGNC Symbol;Acc:HGNC:19037]	-	516	829	843	638	628	632	1.652680864	1.779144289	2.05682426	1.627926928	1.645858882	1.527402622
ENSG00000110074	672.6313436	716.2725098	804.7886613	855.5845244	853.2072378	782.0715947	731.2308382	830.2877856	-0.182151795	0.192716001	0.527147254	FOXRED1	11	126269055	126278131	+	5657	protein_coding	FAD dependent oxidoreductase domain containing 1 [Source:HGNC Symbol;Acc:HGNC:26927]	-	538	855	845	859	834	829	4.470061555	4.760084762	5.348330685	5.685901387	5.670102811	5.197361381
ENSG00000132970	152.5297842	179.2775639	167.6246206	184.2644203	203.583022	233.9611043	166.4773229	207.2695155	-0.314330577	0.19279199	0.527147254	WASF3	13	26557703	26688948	+	5162	protein_coding	WAS protein family member 3 [Source:HGNC Symbol;Acc:HGNC:12734]	-	122	214	176	185	199	248	1.110859765	1.305661275	1.220794008	1.341980071	1.482675591	1.703916247
ENSG00000163964	1935.377918	1798.639858	1841.966001	1727.105431	1687.999931	1657.538953	1858.661259	1690.881438	0.13599896	0.192821489	0.527147254	PIGX	3	196639775	196736007	+	4446	protein_coding	phosphatidylinositol glycan anchor biosynthesis class X [Source:HGNC Symbol;Acc:HGNC:26046]	-	1548	2147	1934	1734	1650	1757	16.36510909	15.20888361	15.57523948	14.604005	14.27333791	14.01576691
ENSG00000167658	107734.7872	119778.3563	117481.0487	108946.0895	110394.1724	100291.0123	114998.0641	106543.7581	0.110186103	0.192824487	0.527147254	EEF2	19	3976056	3985469	-	4027	protein_coding	eukaryotic translation elongation factor 2 [Source:HGNC Symbol;Acc:HGNC:3214]	-	86171	142977	123351	109381	107909	106309	1005.765907	1118.199519	1096.752837	1017.074107	1030.592791	936.2740071
ENSG00000267072	6.251220665	4.188728128	11.4289514	1.992047787	3.069090783	0.94339155	7.289633398	2.00151004	1.870477416	0.192844738	0.527147254	NAGPA-AS1	16	5010909	5043999	+	2630	lincRNA	NAGPA antisense RNA 1 [Source:HGNC Symbol;Acc:HGNC:44184]	-	5	5	12	2	3	1	0.089357634	0.05987548	0.163370342	0.028475187	0.043870902	0.013485244
ENSG00000169885	8.751708931	5.026473753	8.571713552	14.9403584	31.71393809	5.660349298	7.449965412	17.43821526	-1.232791707	0.192852273	0.527147254	CALML6	1	1914827	1917296	+	2321	protein_coding	calmodulin like 6 [Source:HGNC Symbol;Acc:HGNC:24193]	-	7	6	9	15	31	6	0.141755627	0.081416206	0.138840155	0.24199615	0.513685865	0.091683392
ENSG00000170873	72.51415971	121.4731157	125.7184654	61.75348139	89.00363272	81.13167328	106.5685803	77.29626246	0.468780071	0.192867018	0.527147254	MTSS1	8	124550790	124728429	-	7727	protein_coding	MTSS1, I-BAR domain containing [Source:HGNC Symbol;Acc:HGNC:20443]	-	58	145	132	62	87	86	0.352804802	0.591005932	0.61166093	0.300450628	0.433031413	0.394731788
ENSG00000186185	875.1708931	1220.595376	1164.80063	989.0517261	1076.227835	733.9586257	1086.855633	933.0793955	0.22198511	0.192901085	0.527147254	KIF18B	17	44924709	44947711	-	4655	protein_coding	kinesin family member 18B [Source:HGNC Symbol;Acc:HGNC:27102]	-	700	1457	1223	993	1052	778	7.067987315	9.857677746	9.407072545	7.987702869	8.691747799	5.927539749
ENSG00000170231	0	0	2.857237851	9.960238933	5.115151305	1.886783099	0.952412617	5.654057779	-2.544100977	0.192918949	0.527147254	FABP6	5	160187367	160238735	+	1164	protein_coding	fatty acid binding protein 6 [Source:HGNC Symbol;Acc:HGNC:3561]	-	0	0	3	10	5	2	0	0	0.092281787	0.321691331	0.165206863	0.060938475
ENSG00000168852	13.75268546	10.05294751	10.47653879	19.92047787	13.29939339	34.90548734	11.42739058	22.70845287	-0.999714904	0.192926387	0.527147254	TPTE2P5	13	40822296	40921749	-	1913	transcribed_unprocessed_pseudogene	transmembrane phosphoinositide 3-phosphatase and tensin homolog 2 pseudogene 5 [Source:HGNC Symbol;Acc:HGNC:42356]	-	11	12	11	20	13	37	0.270268307	0.197560914	0.205885346	0.391478003	0.261360194	0.685963989
ENSG00000154027	0	0	0	0.996023893	8.184242089	0	0	3.060088661	-4.054892648	0.192950004	1	AK5	1	77282051	77559969	+	6919	protein_coding	adenylate kinase 5 [Source:HGNC Symbol;Acc:HGNC:365]	-	0	0	0	1	8	0	0	0	0	0.005411891	0.044469036	0
ENSG00000116985	206.2902819	207.7609151	129.5281159	222.1133282	235.2969601	225.4705804	181.1931043	227.6269562	-0.330384267	0.193082503	0.527501609	BMP8B	1	39757182	39788861	-	4822	protein_coding	bone morphogenetic protein 8b [Source:HGNC Symbol;Acc:HGNC:1075]	-	165	248	136	223	230	239	1.60832623	1.619791908	1.009855939	1.731689387	1.834474553	1.757863944
ENSG00000251752	0	0	0	6.972167253	2.046060522	0	0	3.006075925	-4.030544765	0.193225323	1	RNU4-29P	9	83275941	83276114	+	174	snRNA	RNA, U4 small nuclear 29, pseudogene [Source:HGNC Symbol;Acc:HGNC:46965]	-	0	0	0	7	2	0	0	0	0	1.506402854	0.442070779	0
ENSG00000234203	0	0	0	6.972167253	2.046060522	0	0	3.006075925	-4.030544765	0.193225323	1	AC004771.2	17	4972851	4974681	+	439	antisense	novel transcript, antisense to CAMTA2	-	0	0	0	7	2	0	0	0	0	0.597070835	0.17521712	0
ENSG00000236352	0	0	0	6.972167253	2.046060522	0	0	3.006075925	-4.030544765	0.193225323	1	AC005220.1	20	53940160	53942508	+	884	antisense	novel transcript	-	0	0	0	7	2	0	0	0	0	0.296509159	0.087013932	0
ENSG00000171847	0	0	0	4.980119467	2.046060522	0.94339155	0	2.656523846	-3.852455045	0.193227108	1	FAM90A1	12	8221260	8227618	-	2538	protein_coding	family with sequence similarity 90 member A1 [Source:HGNC Symbol;Acc:HGNC:25526]	-	0	0	0	5	2	1	0	0	0	0.073768461	0.030307453	0.013974071
ENSG00000184388	32.50634746	9.215201881	10.47653879	19.92047787	23.52969601	55.66010143	17.39936271	33.03675844	-0.948632759	0.193308401	0.528046488	PABPC1L2B	X	73003517	73005713	+	2197	protein_coding	poly(A) binding protein cytoplasmic 1 like 2B [Source:HGNC Symbol;Acc:HGNC:31852]	-	26	11	11	20	23	59	0.556238055	0.15768754	0.179271127	0.340872744	0.402632512	0.952437569
ENSG00000260996	0	0	0	0.996023893	4.092121044	2.830174649	0	2.639439862	-3.843697698	0.193373721	1	BX255925.1	9	137293868	137295721	-	1854	sense_overlapping	novel transcript, overlapping NRARP	-	0	0	0	1	4	3	0	0	0	0.020196802	0.082977687	0.057388661
ENSG00000102239	1.250244133	0	0	12.94831061	0	0	0.416748044	4.316103538	-3.591152848	0.193394094	1	BRS3	X	136487887	136493780	+	2833	protein_coding	bombesin receptor subtype 3 [Source:HGNC Symbol;Acc:HGNC:1113]	-	1	0	0	13	0	0	0.016590934	0	0	0.171826093	0	0
ENSG00000241839	62.51220665	45.23826378	41.90615514	58.76540971	96.16484454	63.20723383	49.88554186	72.71249603	-0.548972501	0.193399588	0.528181985	PLEKHO2	15	64841883	64868007	+	3726	protein_coding	pleckstrin homology domain containing O2 [Source:HGNC Symbol;Acc:HGNC:30026]	-	50	54	44	59	94	67	0.630731557	0.456442063	0.422821972	0.592927371	0.970277733	0.637744197
ENSG00000169495	46.25903292	1.675491251	21.90549019	13.94433451	8.184242089	6.603740848	23.28000479	9.577439148	1.269556363	0.193410928	0.528181985	HTRA4	8	38974164	38988662	+	2095	protein_coding	HtrA serine peptidase 4 [Source:HGNC Symbol;Acc:HGNC:26909]	-	37	2	23	14	8	7	0.830108964	0.030066351	0.393089579	0.250228255	0.146864564	0.11850279
ENSG00000165119	21469.19225	20775.25377	20758.7854	19837.80788	19918.39918	18950.84945	21001.07714	19569.01884	0.101863056	0.193503947	0.528363718	HNRNPK	9	83968083	83980616	-	5114	protein_coding	heterogeneous nuclear ribonucleoprotein K [Source:HGNC Symbol;Acc:HGNC:5044]	-	17172	24799	21796	19917	19470	20088	157.8256413	152.7243182	152.603255	145.8329086	146.4253563	139.3126455
ENSG00000249348	57.51123012	15.07942126	19.04825234	55.77733803	52.17454332	44.33940284	30.54630124	50.76376139	-0.752959269	0.19360716	0.528573233	UGDH-AS1	4	39528019	39594707	+	2787	antisense	UGDH antisense RNA 1 [Source:HGNC Symbol;Acc:HGNC:40601]	-	46	18	20	56	51	47	0.775779447	0.203409057	0.256945342	0.752390661	0.703791908	0.598102272
ENSG00000105808	13.75268546	10.89069313	3.809650467	24.90059733	24.55272627	11.3206986	9.484343021	20.2580074	-1.103892114	0.193672921	0.528626923	RASA4	7	102573807	102616757	-	8077	protein_coding	RAS p21 protein activator 4 [Source:HGNC Symbol;Acc:HGNC:23181]	-	11	13	4	25	24	12	0.064011795	0.050690669	0.017731996	0.115899687	0.114280523	0.052692127
ENSG00000201499	0	0	1.904825234	0	1.023030261	15.0942648	0.634941745	5.372431686	-3.059296776	0.193679794	0.528626923	RNU6-312P	2	200881715	200881821	-	107	snRNA	RNA, U6 small nuclear 312, pseudogene [Source:HGNC Symbol;Acc:HGNC:47275]	-	0	0	2	0	1	16	0	0	0.669258567	0	0.359440727	5.303355843
ENSG00000279453	31.25610332	56.12895691	64.76405795	26.89264512	27.62181705	41.50922819	50.71637273	32.00789679	0.668874037	0.193839377	0.528792691	Z99129.4	6	122436789	122439223	-	2435	TEC	TEC	-	25	67	68	27	27	44	0.482567922	0.866583843	0.999902533	0.415199801	0.426457602	0.640867539
ENSG00000100926	385.075193	536.1572003	483.8256094	422.3141308	460.3636175	274.526941	468.3526676	385.7348964	0.282816471	0.193841378	0.528792691	TM9SF1	14	24189143	24195687	-	3536	protein_coding	transmembrane 9 superfamily member 1 [Source:HGNC Symbol;Acc:HGNC:11864]	-	308	640	508	424	450	291	4.094075684	5.700362414	5.143978887	4.489995838	4.894533656	2.918739234
ENSG00000284490	0	0	0.952412617	4.980119467	3.069090783	1.886783099	0.317470872	3.311997783	-3.208907297	0.193873559	1	AC011471.4	19	6199405	6205121	+	216	unprocessed_pseudogene	acyl-CoA synthetase bubblegum family member 2 (ACSBG2) pseudogene	-	0	0	1	5	3	2	0	0	0.165765432	0.86677942	0.534168858	0.328390669
ENSG00000116584	1106.466058	1357.147913	1251.470179	1218.137222	1047.582987	1033.013747	1238.361383	1099.577985	0.172845183	0.193878617	0.528792691	ARHGEF2	1	155946851	156007070	-	9135	protein_coding	Rho/Rac guanine nucleotide exchange factor 2 [Source:HGNC Symbol;Acc:HGNC:682]	-	885	1620	1314	1223	1024	1095	4.553571138	5.585231942	5.150323813	5.013144737	4.311242647	4.251284123
ENSG00000128284	21.25415026	7.53971063	16.19101449	25.89662123	40.92121044	17.92443944	14.99495846	28.24742371	-0.92738406	0.193890436	0.528792691	APOL3	22	36140330	36166177	-	5901	protein_coding	apolipoprotein L3 [Source:HGNC Symbol;Acc:HGNC:14868]	-	17	9	17	26	40	19	0.135406874	0.04803432	0.103150427	0.164983332	0.260702646	0.114193806
ENSG00000132005	661.3791464	762.3485192	717.1667005	642.4354112	700.7757289	509.4314369	713.6314554	617.5475256	0.210214384	0.193935867	0.528792691	RFX1	19	13961538	14007039	-	5465	protein_coding	regulatory factor X1 [Source:HGNC Symbol;Acc:HGNC:9982]	RFX	529	910	753	645	685	540	4.549701588	5.244281268	4.933470452	4.419385501	4.820715113	3.504436192
ENSG00000147123	1770.345692	2203.270995	2054.354015	1699.216762	1894.652044	1830.179606	2009.323567	1808.016137	0.153422876	0.193939542	0.528792691	NDUFB11	X	47142216	47145504	-	1418	protein_coding	NADH:ubiquinone oxidoreductase subunit B11 [Source:HGNC Symbol;Acc:HGNC:20372]	-	1416	2630	2157	1706	1852	1940	46.93582211	58.41363974	54.46551767	45.05003515	50.23146138	48.52215294
ENSG00000174500	2.500488266	11.72843876	1.904825234	0	2.046060522	0.94339155	5.377917419	0.996484024	2.449236399	0.193947795	0.528792691	GCSAM	3	112120841	112133305	-	3783	protein_coding	germinal center associated signaling and motility [Source:HGNC Symbol;Acc:HGNC:20253]	-	2	14	2	0	2	1	0.024849123	0.116553802	0.018929597	0	0.020333152	0.00937515
ENSG00000151135	1285.250969	1042.993304	1013.367024	1179.29229	1187.738133	1418.860891	1113.870432	1261.963771	-0.181915322	0.193952469	0.528792691	TMEM263	12	106955719	106978778	+	4768	protein_coding	transmembrane protein 263 [Source:HGNC Symbol;Acc:HGNC:28281]	-	1028	1245	1064	1184	1161	1504	10.1338454	8.223711286	7.990116336	9.298390773	9.364983893	11.18732237
ENSG00000232850	2.500488266	4.188728128	2.857237851	8.96421504	4.092121044	16.03765635	3.182151415	9.697997477	-1.597817618	0.193999351	0.528848272	PTGES2-AS1	9	128128529	128130628	+	2100	lincRNA	PTGES2 antisense RNA 1 (head to head) [Source:NCBI gene;Acc:389791]	-	2	5	3	9	4	17	0.04476392	0.07498691	0.051150476	0.160478018	0.073257443	0.28710727
ENSG00000069431	1.250244133	2.513236877	0	2.98807168	15.34545392	0.94339155	1.25449367	6.425639049	-2.336056972	0.194044439	0.528898948	ABCC9	12	21797401	21942529	-	11616	protein_coding	ATP binding cassette subfamily C member 9 [Source:HGNC Symbol;Acc:HGNC:60]	-	1	3	0	3	15	1	0.004046325	0.008133911	0	0.009670679	0.04966446	0.003053219
ENSG00000227133	0	0	0	0	0	10.37730705	0	3.459102349	-4.236908408	0.194081588	1	AC011742.1	2	26160023	26161136	+	434	processed_pseudogene	chromosome 11 open reading frame 73 (C11orf73) pseudogene	-	0	0	0	0	0	11	0	0	0	0	0	0.898912706
ENSG00000138483	0	0	0	0	0	10.37730705	0	3.459102349	-4.236908408	0.194081588	1	CCDC54	3	107377194	107378637	+	1444	protein_coding	coiled-coil domain containing 54 [Source:HGNC Symbol;Acc:HGNC:30703]	-	0	0	0	0	0	11	0	0	0	0	0	0.270171824
ENSG00000138670	0	0	0	0	0	10.37730705	0	3.459102349	-4.236908408	0.194081588	1	RASGEF1B	4	81426393	82044244	-	10183	protein_coding	RasGEF domain family member 1B [Source:HGNC Symbol;Acc:HGNC:24881]	-	0	0	0	0	0	11	0	0	0	0	0	0.038311707
ENSG00000237685	0	0	0	0	0	10.37730705	0	3.459102349	-4.236908408	0.194081588	1	AL139039.3	6	10511036	10514546	-	1475	antisense	novel transcript, antisense to GCNT2	-	0	0	0	0	0	11	0	0	0	0	0	0.264493637
ENSG00000229313	0	0	0	0	0	10.37730705	0	3.459102349	-4.236908408	0.194081588	1	AL133268.3	6	25041839	25056664	+	577	antisense	novel transcript	-	0	0	0	0	0	11	0	0	0	0	0	0.676131914
ENSG00000230751	0	0	0	0	0	10.37730705	0	3.459102349	-4.236908408	0.194081588	1	AC007036.2	7	30140870	30141417	+	437	sense_intronic	novel transcript	-	0	0	0	0	0	11	0	0	0	0	0	0.89274168
ENSG00000221867	0	0	0	0	0	10.37730705	0	3.459102349	-4.236908408	0.194081588	1	MAGEA3	X	152698752	152702347	+	1788	protein_coding	MAGE family member A3 [Source:HGNC Symbol;Acc:HGNC:6801]	-	0	0	0	0	0	11	0	0	0	0	0	0.218192458
ENSG00000234534	0	0	0	0	0	10.37730705	0	3.459102349	-4.236908408	0.194081588	1	CSNK1G2P1	9	5040945	5041940	+	955	processed_pseudogene	casein kinase 1 gamma 2 pseudogene 1 [Source:HGNC Symbol;Acc:HGNC:49739]	-	0	0	0	0	0	11	0	0	0	0	0	0.408511114
ENSG00000109846	0	0	0	0	0	10.37730705	0	3.459102349	-4.236908408	0.194081588	1	CRYAB	11	111908565	111923722	-	3034	protein_coding	crystallin alpha B [Source:HGNC Symbol;Acc:HGNC:2389]	-	0	0	0	0	0	11	0	0	0	0	0	0.128585403
ENSG00000260689	0	0	0	0	0	10.37730705	0	3.459102349	-4.236908408	0.194081588	1	HNRNPA3P11	15	57246960	57247893	-	934	processed_pseudogene	heterogeneous nuclear ribonucleoprotein A3 pseudogene 11 [Source:HGNC Symbol;Acc:HGNC:48757]	-	0	0	0	0	0	11	0	0	0	0	0	0.417696054
ENSG00000200095	0	0	0	0	0	10.37730705	0	3.459102349	-4.236908408	0.194081588	1	RNU6-181P	15	100560686	100560792	-	107	snRNA	RNA, U6 small nuclear 181, pseudogene [Source:HGNC Symbol;Acc:HGNC:47144]	-	0	0	0	0	0	11	0	0	0	0	0	3.646057142
ENSG00000267397	0	0	0	0	0	10.37730705	0	3.459102349	-4.236908408	0.194081588	1	AC090229.1	18	35716370	35717978	+	1609	lincRNA	novel transcript	-	0	0	0	0	0	11	0	0	0	0	0	0.242466199
ENSG00000171747	0	0	0	0	0	10.37730705	0	3.459102349	-4.236908408	0.194081588	1	LGALS4	19	38801671	38813364	-	2645	protein_coding	galectin 4 [Source:HGNC Symbol;Acc:HGNC:6565]	-	0	0	0	0	0	11	0	0	0	0	0	0.147496451
ENSG00000228149	0	0	0	0	0	10.37730705	0	3.459102349	-4.236908408	0.194081588	1	RPL3P1	21	36168970	36170180	-	1211	processed_pseudogene	ribosomal protein L3 pseudogene 1 [Source:HGNC Symbol;Acc:HGNC:10352]	-	0	0	0	0	0	11	0	0	0	0	0	0.322153686
ENSG00000279095	113.7722161	138.2280282	146.671543	99.60238933	131.9709037	63.20723383	132.8905958	98.26017562	0.439286549	0.19408732	0.528943596	AC243964.3	19	44664131	44666158	+	2028	TEC	TEC	-	91	165	154	100	129	67	2.109069292	2.562422528	2.718945432	1.846394031	2.446430156	1.17171345
ENSG00000143367	2406.719956	2334.797058	2488.654168	2138.463299	2137.110215	2325.46017	2410.057061	2200.344561	0.131138273	0.194166597	0.529025931	TUFT1	1	151540305	151583583	+	3878	protein_coding	tuftelin 1 [Source:HGNC Symbol;Acc:HGNC:12422]	-	1925	2787	2613	2147	2089	2465	23.33137509	22.63413564	24.12566685	20.73082464	20.71770749	22.5436214
ENSG00000140285	0	0	1.904825234	0.996023893	0	15.0942648	0.634941745	5.363429563	-3.057036285	0.19417054	0.529025931	FGF7	15	49423096	49488775	+	6657	protein_coding	fibroblast growth factor 7 [Source:HGNC Symbol;Acc:HGNC:3685]	-	0	0	2	1	0	16	0	0	0.010757198	0.005624887	0	0.085242463
ENSG00000130958	268.8024886	319.1810833	241.9128047	341.6361954	285.4254428	375.4698368	276.6321255	334.1771583	-0.271691956	0.194236759	0.529134121	SLC35D2	9	96313444	96383710	-	3830	protein_coding	solute carrier family 35 member D2 [Source:HGNC Symbol;Acc:HGNC:20799]	-	215	381	254	343	279	398	2.638499964	3.133004019	2.374557356	3.353417947	2.801666847	3.685520756
ENSG00000166546	0	0	0	1.992047787	2.046060522	3.773566199	0	2.603891503	-3.825498435	0.194446898	1	BEAN1	16	66427297	66493529	+	7379	protein_coding	brain expressed associated with NEDD4 1 [Source:HGNC Symbol;Acc:HGNC:24160]	-	0	0	0	2	2	4	0	0	0	0.010149037	0.010424219	0.019225473
ENSG00000091622	32.50634746	104.7182032	69.52612103	110.5586522	102.3030261	90.56558877	68.91689056	101.1424223	-0.541632755	0.194473001	0.529679291	PITPNM3	17	6451264	6556494	-	10609	protein_coding	PITPNM family member 3 [Source:HGNC Symbol;Acc:HGNC:21043]	-	26	125	73	111	100	96	0.115190405	0.371082363	0.246374713	0.391778742	0.362523874	0.320930762
ENSG00000164463	471.3420381	333.422759	361.9167944	477.0954449	443.9951333	453.7713354	388.8938638	458.2873045	-0.24079252	0.194489956	0.529679291	CREBRF	5	173056352	173139284	+	12333	protein_coding	CREB3 regulatory factor [Source:HGNC Symbol;Acc:HGNC:24050]	-	377	398	380	479	434	481	1.436779178	1.016363572	1.103221169	1.454317132	1.353418348	1.38321888
ENSG00000225826	0	0	0	0	5.115151305	3.773566199	0	2.962905835	-4.010701027	0.194494076	1	LINC00626	1	168786939	168792886	+	955	lincRNA	long intergenic non-protein coding RNA 626 [Source:HGNC Symbol;Acc:HGNC:44257]	-	0	0	0	0	5	4	0	0	0	0	0.201362083	0.148549496
ENSG00000153956	0	0	0	0	5.115151305	3.773566199	0	2.962905835	-4.010701027	0.194494076	1	CACNA2D1	7	81946444	82443798	-	9010	protein_coding	calcium voltage-gated channel auxiliary subunit alpha2delta 1 [Source:HGNC Symbol;Acc:HGNC:1399]	-	0	0	0	0	5	4	0	0	0	0	0.02134304	0.015745257
ENSG00000240758	0	0	0	0	5.115151305	3.773566199	0	2.962905835	-4.010701027	0.194494076	1	AC010655.2	7	128455937	128469197	+	662	processed_transcript	novel transcript	-	0	0	0	0	5	4	0	0	0	0	0.290484576	0.214297234
ENSG00000124253	0	0	0	0	5.115151305	3.773566199	0	2.962905835	-4.010701027	0.194494076	1	PCK1	20	57561080	57568112	+	6819	protein_coding	phosphoenolpyruvate carboxykinase 1 [Source:HGNC Symbol;Acc:HGNC:8724]	-	0	0	0	0	5	4	0	0	0	0	0.028200732	0.020804336
ENSG00000187902	0	0	0	0	5.115151305	3.773566199	0	2.962905835	-4.010701027	0.194494076	1	SHISA7	19	55428740	55442863	-	6083	protein_coding	shisa family member 7 [Source:HGNC Symbol;Acc:HGNC:35409]	-	0	0	0	0	5	4	0	0	0	0	0.031612821	0.023321514
ENSG00000163249	455.0888644	475.8395153	523.8269393	524.9045918	592.3345212	559.431189	484.9184397	558.8901006	-0.203878122	0.194570624	0.529826694	CCNYL1	2	207711540	207761839	+	4707	protein_coding	cyclin Y like 1 [Source:HGNC Symbol;Acc:HGNC:26868]	-	364	568	550	527	579	593	3.634750392	3.800483817	4.183754694	4.1923618	4.730918072	4.468122366
ENSG00000271824	2.500488266	10.05294751	16.19101449	0.996023893	5.115151305	2.830174649	9.58148342	2.980449949	1.697187568	0.194606867	0.5298531	SMIM32	5	136191468	136193134	-	1667	protein_coding	small integral membrane protein 32 [Source:HGNC Symbol;Acc:HGNC:53640]	-	2	12	17	1	5	3	0.056391261	0.226715074	0.365141372	0.02246243	0.115357402	0.063826381
ENSG00000166596	35.00683572	68.69514129	92.38402384	38.84493184	41.94424071	48.11296904	65.36200028	42.96738053	0.611365216	0.194674338	0.52996451	CFAP52	17	9576627	9643459	+	3078	protein_coding	cilia and flagella associated protein 52 [Source:HGNC Symbol;Acc:HGNC:16053]	-	28	82	97	39	41	51	0.427569603	0.839034825	1.128368205	0.474447683	0.512302297	0.587646459
ENSG00000113552	1681.578359	1471.919064	1495.287808	1646.427496	1766.773261	1725.463144	1549.595077	1712.887967	-0.145577449	0.194746884	0.530089704	GNPDA1	5	141991749	142013041	-	3961	protein_coding	glucosamine-6-phosphate deaminase 1 [Source:HGNC Symbol;Acc:HGNC:4417]	-	1345	1757	1570	1653	1727	1829	15.96007209	13.9701693	14.191965	15.62645082	16.76866764	16.37658812
ENSG00000121310	613.8698693	668.5210092	660.9743561	732.0775616	818.4242089	667.9212172	647.7884115	739.4743292	-0.189728415	0.194786739	0.530125896	ECHDC2	1	52895910	52927212	-	11572	protein_coding	enoyl-CoA hydratase domain containing 2 [Source:HGNC Symbol;Acc:HGNC:23408]	-	491	798	694	735	800	708	1.994299929	2.171846947	2.147329878	2.378325281	2.658842572	2.169898382
ENSG00000208028	0	9.215201881	1.904825234	0	1.023030261	0	3.706675705	0.341010087	3.40453871	0.194795515	1	MIR616	12	57519163	57519259	-	97	miRNA	microRNA 616 [Source:HGNC Symbol;Acc:HGNC:32872]	-	0	11	2	0	1	0	0	3.571541502	0.738254296	0	0.396496472	0
ENSG00000258655	63.76245078	70.37063254	40.95374253	82.66998315	85.93454193	79.24489018	58.36227528	82.61647175	-0.501389596	0.194821035	0.530146947	ARHGAP5-AS1	14	32074946	32076793	-	1848	antisense	ARHGAP5 antisense RNA 1 (head to head) [Source:HGNC Symbol;Acc:HGNC:20279]	-	51	84	43	83	84	84	1.297136308	1.431568288	0.833132757	1.681777213	1.748188991	1.612099645
ENSG00000165810	21.25415026	42.7250269	36.19167944	56.77336192	42.96727097	57.54688453	33.39028553	52.42917247	-0.640633228	0.194996204	0.530551286	BTNL9	5	181040225	181061523	+	5565	protein_coding	butyrophilin like 9 [Source:HGNC Symbol;Acc:HGNC:24176]	-	17	51	38	57	42	61	0.143582384	0.288628862	0.244492842	0.383532371	0.290265342	0.388757902
ENSG00000235681	18.75366199	4.188728128	26.66755327	6.972167253	10.23030261	2.830174649	16.5366478	6.677548171	1.307071925	0.195085263	0.530721254	AC245884.3	19	54446830	54447047	+	218	processed_pseudogene	LSM6 homolog, U6 small nuclear RNA associated (S. cerevisiae) (LSM6) pseudogene	-	15	5	28	7	10	3	3.234090526	0.722350971	4.598850156	1.202358242	1.764227422	0.488066865
ENSG00000145414	733.8933061	626.6337279	587.6385846	672.316128	432.7418004	545.2803157	649.3885395	550.1127481	0.237864934	0.195132765	0.530778139	NAF1	4	163110073	163166921	-	4808	protein_coding	nuclear assembly factor 1 ribonucleoprotein [Source:HGNC Symbol;Acc:HGNC:25126]	-	587	748	617	675	423	578	5.738403054	4.899727069	4.594819193	5.256923439	3.383661969	4.26361462
ENSG00000179148	42.50830052	25.13236877	27.61996589	30.87674069	39.89818018	83.96184793	31.75354506	51.57892293	-0.710033604	0.195199798	0.530833543	ALOXE3	17	8095900	8119047	-	3760	protein_coding	arachidonate lipoxygenase 3 [Source:HGNC Symbol;Acc:HGNC:13743]	-	34	30	29	31	39	89	0.425019131	0.251285923	0.276158156	0.308721011	0.398921849	0.839492315
ENSG00000184384	2.500488266	8.377456255	1.904825234	25.89662123	16.36848418	0	4.260923252	14.08836847	-1.704072295	0.195206323	0.530833543	MAML2	11	95976598	96343180	-	7109	protein_coding	mastermind like transcriptional coactivator 2 [Source:HGNC Symbol;Acc:HGNC:16259]	-	2	10	2	26	16	0	0.013223271	0.044302296	0.010073241	0.136948466	0.086561053	0
ENSG00000068323	643.8757285	702.8685798	822.884501	944.2306509	819.4472391	733.9586257	723.2096031	832.5455052	-0.20183176	0.195481543	0.53150955	TFE3	X	49028726	49043486	-	4283	protein_coding	transcription factor binding to IGHM enhancer 3 [Source:HGNC Symbol;Acc:HGNC:11752]	bHLH	515	839	864	948	801	778	5.651666952	6.169481079	7.222929727	8.288054556	7.192758906	6.442376263
ENSG00000183864	2172.924303	2238.456311	2201.97797	2382.489153	2586.2205	2281.120767	2204.452862	2416.61014	-0.132261989	0.195555166	0.531637306	TOB2	22	41433492	41447023	-	4565	protein_coding	transducer of ERBB2, 2 [Source:HGNC Symbol;Acc:HGNC:11980]	-	1738	2672	2312	2392	2528	2418	17.89478138	18.43446008	18.13404835	19.62062022	21.29841816	18.78581659
ENSG00000165714	215.0419909	302.4261708	235.2459164	328.6878848	250.642414	344.3379157	250.9046927	307.8894048	-0.292371784	0.195654019	0.531833612	BORCS5	12	12357079	12469694	+	4980	protein_coding	BLOC-1 related complex subunit 5 [Source:HGNC Symbol;Acc:HGNC:17950]	-	172	361	247	330	245	365	1.623366243	2.28303521	1.775887016	2.481286629	1.892116197	2.59942975
ENSG00000124613	182.5356434	131.5260632	159.052907	193.2286353	179.0302957	219.8102311	157.7048712	197.3563874	-0.328282817	0.195712295	0.531885796	ZNF391	6	27374615	27403904	+	4834	protein_coding	zinc finger protein 391 [Source:HGNC Symbol;Acc:HGNC:18779]	zf-C2H2	146	157	167	194	175	233	1.419592239	1.022887229	1.236965385	1.502752372	1.392330909	1.709479268
ENSG00000188026	360.0703103	371.9590577	313.343751	310.7594547	301.793927	267.9232001	348.4577063	293.492194	0.24789602	0.195741373	0.531885796	RILPL1	12	123470054	123533718	-	8670	protein_coding	Rab interacting lysosomal protein like 1 [Source:HGNC Symbol;Acc:HGNC:26814]	-	288	444	329	312	295	284	1.561315952	1.612867248	1.358702961	1.347497086	1.308621286	1.161753009
ENSG00000167543	735.1435502	1183.734569	1029.558039	893.4334323	975.9708691	607.544158	982.8120526	825.6494865	0.253519886	0.195753159	0.531885796	TP53I13	17	29566052	29573157	+	4570	protein_coding	tumor protein p53 inducible protein 13 [Source:HGNC Symbol;Acc:HGNC:25102]	-	588	1413	1081	897	954	644	6.04753698	9.737796894	8.469489138	7.349682548	8.028663138	4.997861658
ENSG00000123240	275.0537093	305.7771533	340.0113042	356.5765538	414.3272557	327.3568678	306.9473889	366.0868924	-0.252065119	0.195972547	0.532409425	OPTN	10	13099449	13138308	+	5138	protein_coding	optineurin [Source:HGNC Symbol;Acc:HGNC:17142]	-	220	365	357	358	405	347	2.012546797	2.23734787	2.487836514	2.609043169	3.031600605	2.395244977
ENSG00000273151	138.7770988	113.9334051	141.9094799	174.3041813	157.5466602	166.9803043	131.5399946	166.2770486	-0.340478253	0.196048135	0.532542293	AC073957.3	7	879790	886547	-	6758	antisense	novel transcript, antisense to GET4	-	111	136	149	175	154	177	0.772008706	0.633804723	0.789433955	0.969643743	0.876422655	0.928901453
ENSG00000123124	4959.718476	3867.033807	4281.094713	4576.72979	4372.431336	5702.801918	4369.282332	4883.987681	-0.161288578	0.196155293	0.532699593	WWP1	8	86342738	86478420	+	6336	protein_coding	WW domain containing E3 ubiquitin protein ligase 1 [Source:HGNC Symbol;Acc:HGNC:17004]	-	3967	4616	4495	4595	4274	6045	29.42825012	22.9448584	25.40166879	27.15580524	25.94361023	33.83729985
ENSG00000174799	586.3644984	417.1973215	560.9710313	410.361844	391.82059	514.1483946	521.5109504	438.7769429	0.246591085	0.196159419	0.532699593	CEP135	4	55948871	56033363	+	8640	protein_coding	centrosomal protein 135 [Source:HGNC Symbol;Acc:HGNC:29086]	-	469	498	589	412	383	545	2.55138799	1.815308121	2.440895989	1.785565606	1.704888939	2.237161429
ENSG00000244952	0	0	1.904825234	3.984095573	0	11.3206986	0.634941745	5.101598057	-2.983525054	0.196170909	1	AC123768.2	15	32613733	32615111	+	732	lincRNA	novel transcript	-	0	0	2	4	0	12	0	0	0.09782878	0.204616781	0	0.581412987
ENSG00000267060	22.50439439	9.215201881	22.8579028	12.94831061	2.046060522	8.490523948	18.19249969	7.828298361	1.208651416	0.196228998	0.532816052	PTGES3L	17	42968088	42980433	-	2856	protein_coding	prostaglandin E synthase 3 like [Source:HGNC Symbol;Acc:HGNC:43943]	-	18	11	24	13	2	9	0.296231821	0.121302355	0.300885154	0.17044234	0.026932884	0.111763211
ENSG00000186063	921.429926	746.4313523	720.976351	591.6381926	605.6339146	843.3920455	796.2792098	680.2213842	0.225282222	0.196311425	0.532967361	AIDA	1	222668013	222713210	-	4232	protein_coding	axin interactor, dorsalization associated [Source:HGNC Symbol;Acc:HGNC:25761]	-	737	891	757	594	592	894	8.185387342	6.630813229	6.404687465	5.255730942	5.380059881	7.492149298
ENSG00000132155	6951.357379	6969.205859	6842.13224	6104.630442	6221.047018	6850.909434	6920.898493	6392.195631	0.114581886	0.196362997	0.533034872	RAF1	3	12583601	12664226	-	7847	protein_coding	Raf-1 proto-oncogene, serine/threonine kinase [Source:HGNC Symbol;Acc:HGNC:9829]	-	5560	8319	7184	6129	6081	7262	33.30339786	33.3889085	32.78010894	29.24679675	29.80453926	32.82215978
ENSG00000126261	5529.8298	4854.7359	4891.5912	4255.014072	4329.464065	5255.634324	5092.0523	4613.37082	0.141983031	0.196452748	0.533205989	UBA2	19	34428352	34471251	+	4815	protein_coding	ubiquitin like modifier activating enzyme 2 [Source:HGNC Symbol;Acc:HGNC:30661]	-	4423	5795	5136	4272	4232	5571	43.1755675	37.90459835	38.19235558	33.22211603	33.80340349	41.03471584
ENSG00000197635	0	0	0.952412617	4.980119467	6.138181567	0	0.317470872	3.706100344	-3.369687611	0.196629955	1	DPP4	2	161992241	162074542	-	5009	protein_coding	dipeptidyl peptidase 4 [Source:HGNC Symbol;Acc:HGNC:3009]	-	0	0	1	5	6	0	0	0	0.0071482	0.037377591	0.046069265	0
ENSG00000269463	3.750732399	3.350982502	0	23.90457344	6.138181567	0	2.3672383	10.01425167	-2.091364073	0.196685865	0.533716838	AP001160.4	11	62807682	62808063	-	382	sense_intronic	novel transcript, sense intronic to STX5	-	3	4	0	24	6	0	0.369126563	0.329785365	0	2.352557337	0.604086248	0
ENSG00000284707	15.0029296	12.56618438	20.00066495	42.82902741	20.46060522	23.58478874	15.85659298	28.95814046	-0.869612013	0.196694442	0.533716838	AC079781.5	7	97851688	97972985	-	4295	processed_transcript	novel transcript	-	12	15	21	43	20	25	0.131321394	0.109992441	0.175066822	0.374884622	0.179092702	0.206438837
ENSG00000171962	52.51025359	74.55936067	73.3357715	51.79324245	45.01333149	41.50922819	66.80179525	46.10526738	0.539764792	0.196773337	0.5338466	DRC3	17	17972813	18016889	+	7332	protein_coding	dynein regulatory complex subunit 3 [Source:HGNC Symbol;Acc:HGNC:25384]	-	42	89	77	52	44	44	0.269242888	0.382298242	0.376024368	0.265566461	0.230802911	0.212835851
ENSG00000235795	2.500488266	9.215201881	10.47653879	0	0	4.716957749	7.397409644	1.57231925	2.224938055	0.196795756	0.5338466	AC093157.2	1	100995473	100996260	+	671	antisense	novel transcript	-	2	11	11	0	0	5	0.140095725	0.516303317	0.586972678	0	0	0.26427863
ENSG00000186716	2814.299543	3447.323249	3429.637833	2998.031919	2995.432604	2797.155945	3230.420209	2930.206823	0.141564123	0.196832507	0.533873738	BCR	22	23179704	23318037	+	12389	protein_coding	BCR, RhoGEF and GTPase activating protein [Source:HGNC Symbol;Acc:HGNC:1014]	-	2251	4115	3601	3010	2928	2965	8.539975972	10.46088281	10.40721652	9.097510821	9.089623217	8.48795382
ENSG00000146966	0	5.864219379	2.857237851	0	0	0	2.90715241	0	4.012246983	0.196941318	1	DENND2A	7	140518420	140673993	-	5148	protein_coding	DENN domain containing 2A [Source:HGNC Symbol;Acc:HGNC:22212]	-	0	7	3	0	0	0	0	0.042824692	0.020865579	0	0	0
ENSG00000130165	1344.012443	1803.666332	1804.821909	1464.155123	1738.128414	1050.938186	1650.833561	1417.740574	0.220825421	0.197036926	0.534315195	ELOF1	19	11551147	11559236	-	4173	protein_coding	elongation factor 1 homolog [Source:HGNC Symbol;Acc:HGNC:28691]	-	1075	2153	1895	1470	1699	1114	12.10814146	16.24914056	16.25955109	13.19050091	15.6587127	9.467850015
ENSG00000121931	383.8249488	389.5517159	371.4409206	455.1829192	374.4290756	517.9219608	381.6058618	449.1779852	-0.235728736	0.197048805	0.534315195	LRIF1	1	110947185	110964079	-	3621	protein_coding	ligand dependent nuclear receptor interacting factor 1 [Source:HGNC Symbol;Acc:HGNC:30299]	-	307	465	390	457	366	549	3.984990197	4.044447276	3.856415357	4.725850877	3.887439313	5.377227152
ENSG00000184897	3778.23777	4961.129594	4894.448438	3924.33414	4346.855579	2247.158671	4544.605267	3506.11613	0.374443779	0.197084979	0.534328146	H1FX	3	129314771	129316277	-	1507	protein_coding	H1 histone family member X [Source:HGNC Symbol;Acc:HGNC:4722]	-	3022	5922	5139	3940	4249	2382	94.25374484	123.7627358	122.0992755	97.89833547	108.4387594	56.05870592
ENSG00000150787	510.0996063	403.7933915	348.5830178	369.5248644	346.8072585	343.3945241	420.8253385	353.2422157	0.249753421	0.197107121	0.534328146	PTS	11	112226365	112269955	+	3130	protein_coding	6-pyruvoyltetrahydropterin synthase [Source:HGNC Symbol;Acc:HGNC:9689]	-	408	482	366	371	339	364	6.126793349	4.849952117	4.186821728	4.438353714	4.165493129	4.124502863
ENSG00000231991	635.1240196	731.3519311	713.35705	825.7038076	762.1575445	769.8075046	693.2776669	785.8896189	-0.179353417	0.19717574	0.5343951	ANXA2P2	9	33624274	33625293	+	1020	processed_pseudogene	annexin A2 pseudogene 2 [Source:HGNC Symbol;Acc:HGNC:539]	-	508	873	749	829	745	816	23.40889681	26.95558877	26.29234773	30.43313531	28.09099761	28.37295376
ENSG00000142197	3246.884013	3155.787771	3305.824193	2767.9504	2867.553822	3232.059449	3236.165326	2955.854557	0.130506084	0.197185366	0.5343951	DOP1B	21	36156782	36294274	+	9030	protein_coding	DOP1 leucine zipper like protein B [Source:HGNC Symbol;Acc:HGNC:1291]	-	2597	3767	3471	2779	2803	3426	13.51766272	13.13840424	13.76304674	11.5237316	11.93840779	13.45594402
ENSG00000228364	23.75463853	0	0.952412617	3.984095573	0	0	8.235683715	1.328031858	2.620532236	0.197250972	0.534500238	SAR1AP1	6	29076573	29077168	-	596	processed_pseudogene	secretion associated Ras related GTPase 1A pseudogene 1 [Source:HGNC Symbol;Acc:HGNC:13983]	-	19	0	1	4	0	0	1.498389593	0	0.060076063	0.251307859	0	0
ENSG00000135100	0	0	0	0	4.092121044	4.716957749	0	2.936359598	-3.998428269	0.197252481	1	HNF1A	12	120978543	121002512	+	5028	protein_coding	HNF1 homeobox A [Source:HGNC Symbol;Acc:HGNC:11621]	Homeobox	0	0	0	0	4	5	0	0	0	0	0.030596784	0.035268688
ENSG00000099999	405.0790991	607.3655785	488.5876725	568.7296431	718.1672433	502.827696	500.3441167	596.5748608	-0.25054062	0.197282701	0.534500238	RNF215	22	30368811	30421771	-	10624	protein_coding	ring finger protein 215 [Source:HGNC Symbol;Acc:HGNC:33434]	-	324	725	513	571	702	533	1.433422955	2.149238912	1.728928465	2.012520831	2.541324433	1.779318566
ENSG00000213113	0	0.837745626	0	3.984095573	5.115151305	0.94339155	0.279248542	3.347546143	-3.223104663	0.197298646	1	TUBB8P8	3	198119721	198120778	+	1058	unprocessed_pseudogene	tubulin beta 8 class VIII pseudogene 8 [Source:HGNC Symbol;Acc:HGNC:42346]	-	0	1	0	4	5	1	0	0.029767961	0	0.14156851	0.18175878	0.033521921
ENSG00000198754	5.000976532	0.837745626	4.762063084	7.968191147	11.25333287	11.3206986	3.533595081	10.18074087	-1.552589342	0.197304496	0.534500238	OXCT2	1	39769523	39771348	-	1826	protein_coding	3-oxoacid CoA-transferase 2 [Source:HGNC Symbol;Acc:HGNC:18606]	-	4	1	5	8	11	12	0.102961918	0.017247811	0.098043081	0.164052009	0.231687698	0.233074648
ENSG00000163915	0	0	0.952412617	5.97614336	5.115151305	0	0.317470872	3.697098222	-3.366414087	0.197346272	1	IGF2BP2-AS1	3	185712528	185729787	+	3415	antisense	IGF2BP2 antisense RNA 1 [Source:HGNC Symbol;Acc:HGNC:32674]	-	0	0	1	6	5	0	0	0	0.010484724	0.065788939	0.056310626	0
ENSG00000143162	3354.405009	2808.961082	2630.563648	2653.407652	2470.618081	2797.155945	2931.309913	2640.393892	0.149899189	0.197361433	0.534581926	CREG1	1	167529117	167553805	-	3286	protein_coding	cellular repressor of E1A stimulated genes 1 [Source:HGNC Symbol;Acc:HGNC:2351]	-	2683	3353	2762	2664	2415	2965	38.37695565	32.13666048	30.09565756	30.35701041	28.26575809	32.00160069
ENSG00000128487	2442.977036	2714.295827	2565.79959	2794.843045	2666.01686	3002.815303	2574.357484	2821.225069	-0.131691365	0.197422479	0.53467472	SPECC1	17	20009344	20319026	+	13676	protein_coding	sperm antigen with calponin homology and coiled-coil domains 1 [Source:HGNC Symbol;Acc:HGNC:30615]	-	1954	3240	2694	2806	2606	3183	6.715569901	7.461405936	7.053200356	7.682824502	7.328690496	8.25452543
ENSG00000228643	0	0.837745626	3.809650467	2.98807168	6.138181567	11.3206986	1.549132031	6.815650614	-2.1077109	0.197714483	0.535369975	AC079779.2	2	286419	301515	+	922	processed_transcript	novel transcript	-	0	1	4	3	6	12	0	0.034158896	0.155337672	0.121837975	0.250283023	0.461599031
ENSG00000235606	5.000976532	0	3.809650467	0	0	0	2.936875666	0	4.007230794	0.197731119	1	AK4P6	4	151027090	151027617	+	528	processed_pseudogene	adenylate kinase 4 pseudogene 6 [Source:HGNC Symbol;Acc:HGNC:39069]	-	4	0	4	0	0	0	0.356076634	0	0.271252525	0	0	0
ENSG00000115234	3877.007056	4258.261015	3921.082744	3781.902723	3804.649541	3488.661951	4018.783605	3691.738072	0.122849166	0.197732839	0.535369975	SNX17	2	27370496	27377533	+	3765	protein_coding	sorting nexin 17 [Source:HGNC Symbol;Acc:HGNC:14979]	-	3101	5083	4117	3797	3719	3698	38.7127651	42.51966943	39.1528705	37.76312749	37.99025946	34.83505412
ENSG00000198298	315.0615215	338.4492327	288.5810229	298.807168	463.4327083	373.5830537	314.0305924	378.6076433	-0.26913091	0.197785141	0.535404101	ZNF485	10	43606407	43617903	+	2397	protein_coding	zinc finger protein 485 [Source:HGNC Symbol;Acc:HGNC:23440]	zf-C2H2	252	404	303	300	453	396	4.941398891	5.308209823	4.526080938	4.686466953	7.268440335	5.85924577
ENSG00000166455	0	0.837745626	1.904825234	0	1.023030261	16.9810479	0.914190286	6.001359385	-2.67984583	0.19779909	0.535404101	C16orf46	16	81053497	81077267	-	2376	protein_coding	chromosome 16 open reading frame 46 [Source:HGNC Symbol;Acc:HGNC:26525]	-	0	1	2	0	1	18	0	0.013255262	0.030139169	0	0.016186935	0.268683274
ENSG00000167103	5.000976532	19.26814939	39.04891729	34.86083627	54.22060384	29.24513804	21.1060144	39.44219272	-0.887769336	0.19783588	0.535431072	PIP5KL1	9	127920879	127930797	-	3341	protein_coding	phosphatidylinositol-4-phosphate 5-kinase like 1 [Source:HGNC Symbol;Acc:HGNC:28711]	-	4	23	41	35	53	31	0.056273111	0.216813395	0.439394992	0.392268926	0.610113249	0.329078706
ENSG00000204514	53.76049772	47.75150065	55.23993178	73.70576811	89.00363272	60.37705918	52.25064338	74.36215333	-0.509702344	0.197997223	0.53575997	ZNF814	19	57848731	57889074	-	12600	protein_coding	zinc finger protein 814 [Source:HGNC Symbol;Acc:HGNC:33258]	zf-C2H2	43	57	58	74	87	64	0.160404045	0.14247513	0.164818201	0.219914321	0.265558232	0.180145738
ENSG00000273369	1.250244133	5.026473753	2.857237851	8.96421504	6.138181567	13.2074817	3.044651912	9.436626101	-1.602793889	0.198011087	0.53575997	AC096586.2	4	44693946	44694386	-	441	antisense	novel transcript, antisense to GUF1	-	1	6	3	9	6	14	0.106580761	0.42849663	0.243573696	0.76418104	0.523267453	1.125910864
ENSG00000237036	163.7819814	136.552537	160.9577323	209.1650176	173.9151444	191.5084846	153.7640835	191.5295489	-0.319229934	0.198048829	0.535789459	ZEB1-AS1	10	31206278	31320447	-	3831	antisense	ZEB1 antisense RNA 1 [Source:HGNC Symbol;Acc:HGNC:42354]	-	131	163	169	210	170	203	1.607224523	1.340016675	1.579509616	2.052577108	1.706663228	1.879310106
ENSG00000114383	772.6508742	815.1264936	981.937408	656.3797457	822.5163299	764.1471553	856.5715919	747.681077	0.19698199	0.198181095	0.536049627	TUSC2	3	50320027	50328251	-	2406	protein_coding	tumor suppressor 2, mitochondrial calcium regulator [Source:HGNC Symbol;Acc:HGNC:17034]	-	618	973	1031	659	804	810	12.07286262	12.73655477	15.34301691	10.25609724	12.85202281	11.93998989
ENSG00000280160	8.751708931	5.026473753	11.4289514	2.98807168	4.092121044	0	8.402378029	2.360064241	1.838616029	0.19819871	0.536049627	AC135050.7	16	31093727	31095944	+	2218	TEC	novel transcript	-	7	6	12	3	4	0	0.148338507	0.085197031	0.193716862	0.050646805	0.069360068	0
ENSG00000214283	0	0	0	5.97614336	0	2.830174649	0	2.935439336	-3.998071444	0.198213091	1	RAD51AP1P1	3	136899076	136900076	-	1001	processed_pseudogene	RAD51 associated protein 1 pseudogene 1 [Source:HGNC Symbol;Acc:HGNC:49646]	-	0	0	0	6	0	3	0	0	0	0.224444781	0	0.106292284
ENSG00000073910	7.501464798	10.89069313	15.23860187	33.86481237	10.23030261	24.52818029	11.21025327	22.87443176	-1.021645152	0.198232899	0.536069458	FRY	13	31846713	32299122	+	18849	protein_coding	FRY microtubule binding protein [Source:HGNC Symbol;Acc:HGNC:20367]	-	6	13	16	34	10	26	0.014961679	0.021721499	0.030393407	0.067543403	0.020404349	0.048921481
ENSG00000164587	29850.82892	33787.11882	35009.73538	31677.5439	31780.43506	26861.1876	32882.56104	30106.38885	0.12733253	0.1982914	0.536142787	RPS14	5	150442635	150449756	-	5099	protein_coding	ribosomal protein S14 [Source:HGNC Symbol;Acc:HGNC:10387]	-	23876	40331	36759	31804	31065	28473	220.0867843	249.1086044	258.122818	233.5549472	234.3135521	198.0444971
ENSG00000133789	838.9138132	638.3621666	685.7370841	715.1451554	597.4496725	549.9972735	721.0043547	620.8640338	0.213852376	0.198344203	0.536142787	SWAP70	11	9664077	9752991	+	7190	protein_coding	switching B cell complex subunit SWAP70 [Source:HGNC Symbol;Acc:HGNC:17070]	-	671	762	720	718	584	583	4.386428317	3.337804003	3.585513215	3.739279186	3.123884861	2.875770522
ENSG00000228653	0	4.188728128	6.666888318	16.93240619	8.184242089	8.490523948	3.618538815	11.20239074	-1.59754669	0.198358585	0.536142787	HNRNPCP7	7	64500825	64501729	+	905	processed_pseudogene	heterogeneous nuclear ribonucleoprotein C pseudogene 7 [Source:HGNC Symbol;Acc:HGNC:48818]	-	0	5	7	17	8	9	0	0.174002775	0.27694733	0.703384316	0.339979295	0.352702464
ENSG00000121104	390.0761695	577.206736	445.7291047	591.6381926	586.1963396	492.450389	471.0040034	556.7616404	-0.237910028	0.198376763	0.536142787	FAM117A	17	49710332	49789180	-	3836	protein_coding	family with sequence similarity 117 member A [Source:HGNC Symbol;Acc:HGNC:24179]	-	312	689	468	594	573	522	3.822904088	5.656859258	4.368325342	5.798293364	5.744961006	4.826212807
ENSG00000236204	36.25707986	12.56618438	10.47653879	33.86481237	40.92121044	30.18852959	19.76660101	34.99151747	-0.845332072	0.19839432	0.536142787	LINC01376	2	18986451	19348067	-	3043	lincRNA	long intergenic non-protein coding RNA 1376 [Source:HGNC Symbol;Acc:HGNC:50637]	-	29	15	11	34	40	32	0.447933406	0.1552473	0.129431044	0.418378446	0.505555804	0.372960286
ENSG00000159256	772.6508742	671.8719917	562.8758566	643.4314351	505.376949	574.5254538	669.1329075	574.4446126	0.218428773	0.198431572	0.536147829	MORC3	21	36320189	36386148	+	6408	protein_coding	MORC family CW-type zinc finger 3 [Source:HGNC Symbol;Acc:HGNC:23572]	-	618	802	591	646	494	609	4.532975573	3.941727665	3.302270914	3.77487307	2.964937258	3.370616581
ENSG00000119723	186.2863758	249.6481964	259.0562318	279.882714	277.2412008	288.6778142	231.6636013	281.9339097	-0.279439796	0.198449908	0.536147829	COQ6	14	73949926	73963670	+	6686	protein_coding	coenzyme Q6, monooxygenase [Source:HGNC Symbol;Acc:HGNC:20233]	-	149	298	272	281	271	306	1.047459652	1.403733428	1.456633364	1.573737472	1.558884649	1.623190968
ENSG00000224157	0	0	0	2.98807168	1.023030261	3.773566199	0	2.59488938	-3.820846279	0.198567427	1	HCG14	6	28896530	28897322	+	413	antisense	HLA complex group 14 [Source:HGNC Symbol;Acc:HGNC:18323]	-	0	0	0	3	1	4	0	0	0	0.271996641	0.093123869	0.34349823
ENSG00000279973	0	5.026473753	3.809650467	9.960238933	6.138181567	13.2074817	2.94537474	9.768634065	-1.688341122	0.198572336	0.536315342	CU104787.1	22	11066418	11068174	+	288	lincRNA	novel transcript	-	0	6	4	10	6	14	0	0.656135465	0.497296297	1.30016913	0.801253287	1.72405101
ENSG00000179978	11.2521972	48.58924628	20.00066495	42.82902741	38.87514992	56.60349298	26.61403614	46.10255677	-0.775914455	0.198575316	0.536315342	AC140134.1	5	70094659	70128434	-	3544	unprocessed_pseudogene	NLR family, apoptosis inhibitory protein (NAIP) pseudogene	-	9	58	21	43	38	60	0.119362032	0.515429214	0.212164786	0.454325466	0.412383182	0.600443435
ENSG00000141384	501.3478973	453.2203834	463.8249444	369.5248644	403.0739229	446.224203	472.7977417	406.2743301	0.217339066	0.19859252	0.536315342	TAF4B	18	26225936	26391685	+	5395	protein_coding	TATA-box binding protein associated factor 4b [Source:HGNC Symbol;Acc:HGNC:11538]	-	401	541	487	371	394	473	3.493577085	3.158206815	3.232103308	2.574985565	2.80876778	3.109454849
ENSG00000271742	0	0	0	6.972167253	0	1.886783099	0	2.952983451	-4.00620714	0.19863132	1	AL121992.2	1	15682873	15683128	-	256	lincRNA	novel transcript	-	0	0	0	7	0	2	0	0	0	1.02388319	0	0.277079627
ENSG00000278673	0	0	0	6.972167253	0	1.886783099	0	2.952983451	-4.00620714	0.19863132	1	AC136352.4	KI270727.1	20741	22392	-	1651	pseudogene		-	0	0	0	7	0	2	0	0	0	0.15876081	0	0.042963286
ENSG00000067066	907.6772406	765.6995017	876.2196075	731.0815377	773.4108774	749.996282	849.8654499	751.4962324	0.176185114	0.198758758	0.536590818	SP100	2	230415942	230544090	+	12618	protein_coding	SP100 nuclear antigen [Source:HGNC Symbol;Acc:HGNC:11206]	SAND	726	914	920	734	756	795	2.704353777	2.281342141	2.610628205	2.178200609	2.304317586	2.234555619
ENSG00000165943	1972.885242	2320.555383	2271.504091	2010.972241	1972.402343	1982.065646	2188.314905	1988.480077	0.139092376	0.198760539	0.536590818	MOAP1	14	93182196	93184928	-	2537	protein_coding	modulator of apoptosis 1 [Source:HGNC Symbol;Acc:HGNC:16658]	-	1578	2770	2385	2019	1928	2101	29.23505656	34.38698127	33.66011827	29.79944598	29.22790076	29.37109571
ENSG00000196466	118.7731926	142.4167563	133.3377664	174.3041813	142.2012063	184.9047437	131.5092384	167.1367105	-0.34377338	0.198775176	0.536590818	ZNF799	19	12390016	12401271	-	5055	protein_coding	zinc finger protein 799 [Source:HGNC Symbol;Acc:HGNC:28071]	zf-C2H2	95	170	140	175	139	196	0.883323637	1.059162294	0.99164128	1.296311062	1.057559235	1.375148105
ENSG00000248498	0	1.675491251	0	5.97614336	0	8.490523948	0.558497084	4.822222436	-3.012970922	0.198834256	1	ASNSP1	8	46579213	46638886	-	2835	transcribed_unprocessed_pseudogene	asparagine synthetase pseudogene 1 [Source:HGNC Symbol;Acc:HGNC:754]	-	0	2	0	6	0	9	0	0.022218344	0	0.079248404	0	0.112591086
ENSG00000228709	2.500488266	13.40393001	19.04825234	0.996023893	9.20727235	0.94339155	11.6508902	3.715562598	1.665769595	0.198851224	0.53672352	LINC02575	21	44485577	44490288	+	912	lincRNA	long intergenic non-protein coding RNA 2575 [Source:HGNC Symbol;Acc:HGNC:53747]	-	2	16	20	1	9	1	0.103074815	0.552535129	0.785204679	0.041057973	0.379541031	0.038888369
ENSG00000151276	1979.136463	2092.688573	1948.636214	1886.469254	1691.069022	1894.330232	2006.820416	1823.956169	0.137975047	0.198900936	0.536785111	MAGI1	3	65353525	66038834	-	11649	protein_coding	membrane associated guanylate kinase, WW and PDZ domain containing 1 [Source:HGNC Symbol;Acc:HGNC:946]	-	1583	2498	2046	1894	1653	2008	6.387187661	6.753649828	6.288755434	6.088126499	5.457519172	6.113495917
ENSG00000088387	1155.225579	919.8446968	824.7893262	835.6640465	800.0096642	894.3351891	966.6198673	843.3362999	0.194778562	0.198969312	0.536865889	DOCK9	13	98793429	99086625	-	14816	protein_coding	dedicator of cytokinesis 9 [Source:HGNC Symbol;Acc:HGNC:14132]	-	924	1098	866	839	782	948	2.93128745	2.334028319	2.092833335	2.12042702	2.029957033	2.269300095
ENSG00000226945	530.1035124	715.4347642	536.2083033	740.0457527	641.4399737	686.7890482	593.9155266	689.4249249	-0.212948963	0.198984662	0.536865889	AC098935.1	1	206907619	206908229	+	611	processed_pseudogene	ribosomal protein L13a (RPL13A) pseudogene	-	424	854	563	743	627	728	32.61685276	44.02013911	32.99247575	45.53443391	39.46729777	42.25759071
ENSG00000214535	1.250244133	0	2.857237851	1.992047787	9.20727235	7.547132398	1.369160661	6.248817511	-2.204720393	0.199052539	0.536976439	RPS15AP1	20	21166206	21166596	-	391	processed_pseudogene	ribosomal protein S15a pseudogene 1 [Source:HGNC Symbol;Acc:HGNC:16598]	-	1	0	3	2	9	8	0.120210014	0	0.274721228	0.191533867	0.885272174	0.725650991
ENSG00000177125	585.1142542	440.654199	493.3497355	449.2067759	341.6921072	487.7334312	506.3727296	426.2107714	0.245877623	0.199083383	0.536987072	ZBTB34	9	126860665	126885878	+	6606	protein_coding	zinc finger and BTB domain containing 34 [Source:HGNC Symbol;Acc:HGNC:31446]	ZBTB	468	526	518	451	334	517	3.329850155	2.507736638	2.807623778	2.55640884	1.944549304	2.775661727
ENSG00000274605	291.306883	326.720794	311.4389257	274.9025946	277.2412008	225.4705804	309.8222009	259.2047919	0.259167678	0.199180395	0.537176151	AL355338.1	13	100086031	100088848	-	913	lincRNA	uncharacterized LOC105370333 [Source:NCBI gene;Acc:105370333]	-	233	390	327	276	271	239	11.99506347	13.45329235	12.82403506	11.31958859	11.41588474	9.284140127
ENSG00000252061	0	0	0	7.968191147	1.023030261	0	0	2.997073803	-4.026480508	0.199184114	1	RNU6-415P	15	78898840	78898936	-	97	snRNA	RNA, U6 small nuclear 415, pseudogene [Source:HGNC Symbol;Acc:HGNC:47378]	-	0	0	0	8	1	0	0	0	0	3.08823678	0.396496472	0
ENSG00000223443	0	0	0	4.980119467	0	3.773566199	0	2.917895222	-3.98989266	0.199190189	1	USP17L2	8	12137168	12139077	-	1910	protein_coding	ubiquitin specific peptidase 17-like family member 2 [Source:HGNC Symbol;Acc:HGNC:34434]	-	0	0	0	5	0	4	0	0	0	0.098023222	0	0.074274748
ENSG00000197756	16349.44253	20539.0095	23642.6908	18181.42015	19849.85616	16161.24064	20177.04761	18064.17231	0.159728439	0.199212365	0.537189788	RPL37A	2	216498189	216579180	+	6841	protein_coding	ribosomal protein L37a [Source:HGNC Symbol;Acc:HGNC:10348]	-	13077	24517	24824	18254	19403	17131	89.84748813	112.8710297	129.9271445	99.9150233	109.0838243	88.8132347
ENSG00000269533	0	5.864219379	0.952412617	13.94433451	3.069090783	9.433915497	2.272210665	8.815780262	-1.902034398	0.199265706	0.537261041	AC003002.3	19	57389884	57419994	+	1210	protein_coding	novel transcript	-	0	7	1	14	3	10	0	0.1821996	0.029591185	0.433246441	0.095355763	0.293109026
ENSG00000185559	6.251220665	29.32109689	50.47786869	72.70974421	49.10545253	32.07531269	28.68339542	51.29683648	-0.825571002	0.199400206	0.537551069	DLK1	14	100725705	100738224	+	5312	protein_coding	delta like non-canonical Notch ligand 1 [Source:HGNC Symbol;Acc:HGNC:2907]	-	5	35	53	73	48	34	0.044241449	0.207512722	0.357244478	0.514585011	0.347531546	0.227004995
ENSG00000226057	0	0	0.952412617	2.98807168	2.046060522	4.716957749	0.317470872	3.250363317	-3.184047304	0.199418145	1	PHF2P2	13	18946755	19062718	-	3957	transcribed_unprocessed_pseudogene	PHD finger protein 2 pseudogene 2 [Source:HGNC Symbol;Acc:HGNC:38808]	-	0	0	1	3	2	5	0	0	0.009048606	0.028388833	0.019439049	0.044814496
ENSG00000028137	0	0	0	0	10.23030261	0	0	3.41010087	-4.211451408	0.199522536	1	TNFRSF1B	1	12167003	12209228	+	3766	protein_coding	TNF receptor superfamily member 1B [Source:HGNC Symbol;Acc:HGNC:11917]	-	0	0	0	0	10	0	0	0	0	0	0.102124689	0
ENSG00000162614	0	0	0	0	10.23030261	0	0	3.41010087	-4.211451408	0.199522536	1	NEXN	1	77888513	77943895	+	4436	protein_coding	nexilin F-actin binding protein [Source:HGNC Symbol;Acc:HGNC:29557]	-	0	0	0	0	10	0	0	0	0	0	0.086700085	0
ENSG00000196460	0	0	0	0	10.23030261	0	0	3.41010087	-4.211451408	0.199522536	1	RFX8	2	101397361	101474703	-	2854	protein_coding	RFX family member 8, lacking RFX DNA binding domain [Source:HGNC Symbol;Acc:HGNC:37253]	RFX	0	0	0	0	10	0	0	0	0	0	0.134758787	0
ENSG00000164176	0	0	0	0	10.23030261	0	0	3.41010087	-4.211451408	0.199522536	1	EDIL3	5	83940554	84384793	-	5738	protein_coding	EGF like repeats and discoidin domains 3 [Source:HGNC Symbol;Acc:HGNC:3173]	-	0	0	0	0	10	0	0	0	0	0	0.067027114	0
ENSG00000185689	0	0	0	0	10.23030261	0	0	3.41010087	-4.211451408	0.199522536	1	C6orf201	6	4079206	4130951	+	3322	protein_coding	chromosome 6 open reading frame 201 [Source:HGNC Symbol;Acc:HGNC:21620]	-	0	0	0	0	10	0	0	0	0	0	0.115774105	0
ENSG00000249853	0	0	0	0	10.23030261	0	0	3.41010087	-4.211451408	0.199522536	1	HS3ST5	6	114055586	114343045	-	4104	protein_coding	heparan sulfate-glucosamine 3-sulfotransferase 5 [Source:HGNC Symbol;Acc:HGNC:19419]	-	0	0	0	0	10	0	0	0	0	0	0.093713835	0
ENSG00000240707	0	0	0	0	10.23030261	0	0	3.41010087	-4.211451408	0.199522536	1	LINC01168	10	132965534	132976354	+	5254	lincRNA	long intergenic non-protein coding RNA 1168 [Source:HGNC Symbol;Acc:HGNC:49537]	-	0	0	0	0	10	0	0	0	0	0	0.073201671	0
ENSG00000277863	0	0	0	0	10.23030261	0	0	3.41010087	-4.211451408	0.199522536	1	AL162574.1	13	106903150	106904099	-	950	lincRNA	novel transcript	-	0	0	0	0	10	0	0	0	0	0	0.404843766	0
ENSG00000176219	0	0	0	0	10.23030261	0	0	3.41010087	-4.211451408	0.199522536	1	OR11H6	14	20223710	20224702	+	993	protein_coding	olfactory receptor family 11 subfamily H member 6 [Source:HGNC Symbol;Acc:HGNC:15349]	-	0	0	0	0	10	0	0	0	0	0	0.387312767	0
ENSG00000280248	0	0	0	0	10.23030261	0	0	3.41010087	-4.211451408	0.199522536	1	AC124319.4	17	80339898	80342058	+	2161	TEC	TEC	-	0	0	0	0	10	0	0	0	0	0	0.177973891	0
ENSG00000101349	0	0	0	0	10.23030261	0	0	3.41010087	-4.211451408	0.199522536	1	PAK5	20	9537389	9839041	-	4929	protein_coding	p21 (RAC1) activated kinase 5 [Source:HGNC Symbol;Acc:HGNC:15916]	-	0	0	0	0	10	0	0	0	0	0	0.078028318	0
ENSG00000183019	0	0	0	0	10.23030261	0	0	3.41010087	-4.211451408	0.199522536	1	MCEMP1	19	7676628	7679826	+	1906	protein_coding	mast cell expressed membrane protein 1 [Source:HGNC Symbol;Acc:HGNC:27291]	-	0	0	0	0	10	0	0	0	0	0	0.201784668	0
ENSG00000275720	0	0	3.809650467	10.95626283	2.046060522	6.603740848	1.269883489	6.535354732	-2.342386776	0.199540505	0.537830967	AC243830.2	17	36634069	36634698	+	630	lincRNA	novel transcript	-	0	0	4	11	2	7	0	0	0.22733545	0.653799334	0.122095739	0.394068802
ENSG00000163701	223.7936998	291.5354777	305.72445	389.4453423	455.2484662	201.8857916	273.6845425	348.8598667	-0.347316573	0.199557923	0.537830967	IL17RE	3	9902612	9916402	+	4676	protein_coding	interleukin 17 receptor E [Source:HGNC Symbol;Acc:HGNC:18439]	-	179	348	321	391	445	214	1.799268328	2.343902227	2.457979471	3.131083093	3.6601305	1.623131978
ENSG00000272430	12.50244133	0.837745626	8.571713552	25.89662123	11.25333287	15.0942648	7.303966836	17.41473963	-1.28132836	0.199664474	0.538045483	AL356056.3	10	46632387	46635472	+	551	lincRNA	novel transcript	-	10	1	9	26	11	16	0.853032952	0.057158806	0.584842106	1.766908611	0.767807143	1.02987128
ENSG00000176018	1022.699701	849.4740643	866.6954814	882.4771695	982.1090507	1289.616248	912.9564155	1051.400823	-0.205273462	0.19970596	0.538084633	LYSMD3	5	90515611	90529584	-	4459	protein_coding	LysM domain containing 3 [Source:HGNC Symbol;Acc:HGNC:26969]	-	818	1014	910	886	960	1367	8.622500695	7.162015109	7.307210889	7.440268146	8.28027618	10.8729053
ENSG00000154545	6.251220665	0	13.33377664	2.98807168	24.55272627	27.35835494	6.528332434	18.29971763	-1.495176309	0.199762307	0.538163806	MAGED4	X	52184823	52192268	+	4809	protein_coding	MAGE family member D4 [Source:HGNC Symbol;Acc:HGNC:23793]	-	5	0	14	3	24	29	0.048868908	0	0.104236778	0.023359246	0.1919409	0.213873898
ENSG00000248954	2.500488266	0	8.571713552	0	1.023030261	0	3.690733939	0.341010087	3.383093348	0.199839279	1	AC027801.1	17	49887598	49900893	+	1816	lincRNA	novel transcript	-	2	0	9	0	1	0	0.051764445	0	0.177449339	0	0.021178501	0
ENSG00000119787	2434.225327	1834.66292	1904.825234	1721.129288	1794.395078	1979.235471	2057.904494	1831.586612	0.16669691	0.199866573	0.538372039	ATL2	2	38294880	38377285	-	4884	protein_coding	atlastin GTPase 2 [Source:HGNC Symbol;Acc:HGNC:24047]	-	1947	2190	2000	1728	1754	2098	18.73732989	14.12222771	14.66229867	13.24830815	13.81226797	15.23506782
ENSG00000267741	6.251220665	0	4.762063084	0	0	0.94339155	3.671094583	0.31446385	3.365647165	0.199909252	1	UBE2L4	19	9774497	9774960	+	464	processed_pseudogene	ubiquitin conjugating enzyme E2 L4 (pseudogene) [Source:HGNC Symbol;Acc:HGNC:12489]	-	5	0	5	0	0	1	0.506488315	0	0.385833334	0	0	0.076435759
ENSG00000250770	0	39.3740444	20.95307757	29.8807168	43.99030123	51.88653524	20.10904066	41.91918442	-1.040600492	0.199980254	0.538605568	AC005865.2	12	3296202	3366122	-	5981	transcribed_unprocessed_pseudogene	tetraspanin 11 (TSPAN11) pseudogene	-	0	47	22	30	43	55	0	0.247490655	0.131703283	0.187819115	0.276506736	0.326139537
ENSG00000119147	6.251220665	2.513236877	0	0	0	0	2.921485847	0	3.998886419	0.200089763	1	C2orf40	2	106063246	106078159	+	1741	protein_coding	chromosome 2 open reading frame 40 [Source:HGNC Symbol;Acc:HGNC:24642]	-	5	3	0	0	0	0	0.134985973	0.054269677	0	0	0	0
ENSG00000283392	6.251220665	2.513236877	0	0	0	0	2.921485847	0	3.998886419	0.200089763	1	AC090952.2	3	14602035	14641443	+	1620	lincRNA	novel transcript	-	5	3	0	0	0	0	0.145068258	0.058323152	0	0	0	0
ENSG00000224415	6.251220665	2.513236877	0	0	0	0	2.921485847	0	3.998886419	0.200089763	1	AC007683.1	7	103141349	103141939	-	591	processed_pseudogene	ribosomal protein L19 (RPL19) pseudogene	-	5	3	0	0	0	0	0.397649033	0.15987057	0	0	0	0
ENSG00000213316	123.7741692	108.0691857	120.0039897	172.3121335	163.6848418	117.9239437	117.2824482	151.306973	-0.368457803	0.200137047	0.538955136	LTC4S	5	179793980	179796647	+	1192	protein_coding	leukotriene C4 synthase [Source:HGNC Symbol;Acc:HGNC:6719]	-	99	129	126	173	160	125	3.903699202	3.408381545	3.784791949	5.434532445	5.162437288	3.719189618
ENSG00000272871	12.50244133	0	2.857237851	0	0	1.886783099	5.11989306	0.6289277	2.98754159	0.200197887	1	AL159169.2	9	14588797	14590065	-	1269	lincRNA	novel transcript	-	10	0	3	0	0	2	0.370387042	0	0.084646178	0	0	0.055896284
ENSG00000171368	0	10.89069313	15.23860187	19.92047787	15.34545392	27.35835494	8.709765001	20.87476224	-1.237565095	0.200223021	0.539061974	TPPP	5	659862	693395	-	6022	protein_coding	tubulin polymerization promoting protein [Source:HGNC Symbol;Acc:HGNC:24164]	-	0	13	16	20	15	29	0	0.067988796	0.095132071	0.124360249	0.095799131	0.170793685
ENSG00000159352	7098.886187	7810.302467	8033.600423	7264.002254	7437.429998	6320.723383	7647.596359	7007.385212	0.126409561	0.200243568	0.539061974	PSMD4	1	151254703	151267479	+	3027	protein_coding	proteasome 26S subunit, non-ATPase 4 [Source:HGNC Symbol;Acc:HGNC:9561]	-	5678	9323	8435	7293	7270	6700	88.16584494	97.00140248	99.77469008	90.21653249	92.37044836	78.50131739
ENSG00000185220	177.5346669	176.764327	165.7197953	204.1848981	197.4448404	237.7346705	173.3395964	213.1214697	-0.298872489	0.200257742	0.539061974	PGBD2	1	248906196	248919946	+	3651	protein_coding	piggyBac transposable element derived 2 [Source:HGNC Symbol;Acc:HGNC:19399]	-	142	211	174	205	193	252	1.828074616	1.820142425	1.706416873	2.102492069	2.033089689	2.447954104
ENSG00000107874	1196.483635	1349.608203	1374.331406	1234.073604	1292.08722	918.8633694	1306.807748	1148.341398	0.187556145	0.20036147	0.539177219	CUEDC2	10	102423245	102432661	-	1412	protein_coding	CUE domain containing 2 [Source:HGNC Symbol;Acc:HGNC:28352]	-	957	1611	1443	1239	1263	974	31.85624977	35.93317512	36.59142779	32.85707869	34.40168506	24.46463966
ENSG00000110801	295.0576154	423.0615409	340.9637168	278.8866901	362.1527124	224.5271888	353.0276244	288.5221971	0.294469726	0.200394544	0.539177219	PSMD9	12	121888731	121918297	+	8774	protein_coding	proteasome 26S subunit, non-ATPase 9 [Source:HGNC Symbol;Acc:HGNC:9567]	-	236	505	358	280	354	238	1.264246557	1.8127107	1.460942483	1.194958271	1.551731919	0.962041685
ENSG00000108587	1195.233391	971.7849256	1119.084825	1050.805207	974.9478388	883.0144905	1095.367714	969.5891789	0.174836114	0.200397149	0.539177219	GOSR1	17	30477362	30527592	+	9855	protein_coding	golgi SNAP receptor complex member 1 [Source:HGNC Symbol;Acc:HGNC:4430]	-	956	1160	1175	1055	953	936	4.559515226	3.707115445	4.269027569	4.008557976	3.719181165	3.368478529
ENSG00000120253	1584.059317	1334.528781	1284.80462	1250.009986	1161.139346	1335.842434	1401.130906	1248.997256	0.164364687	0.200408607	0.539177219	NUP43	6	149724315	149749665	-	4432	protein_coding	nucleoporin 43 [Source:HGNC Symbol;Acc:HGNC:21182]	-	1267	1593	1349	1255	1135	1416	13.43675102	11.32011332	10.89832913	10.60318435	9.849340952	11.33125635
ENSG00000227758	0	10.05294751	0	0	0	0	3.350982502	0	4.216952511	0.200423265	1	AL645939.2	6	29748289	29748513	+	225	unprocessed_pseudogene	HLA complex group 9 pseudogene 5	-	0	12	0	0	0	0	0	1.679706791	0	0	0	0
ENSG00000269944	0	10.05294751	0	0	0	0	3.350982502	0	4.216952511	0.200423265	1	AP001267.4	11	118415977	118416521	+	545	sense_intronic	novel transcript	-	0	12	0	0	0	0	0	0.693456932	0	0	0	0
ENSG00000263982	0	10.05294751	0	0	0	0	3.350982502	0	4.216952511	0.200423265	1	AC009716.1	18	76372717	76378275	+	398	antisense	novel transcript, antisense to ZFN156	-	0	12	0	0	0	0	0	0.949582985	0	0	0	0
ENSG00000277950	0	10.05294751	0	0	0	0	3.350982502	0	4.216952511	0.200423265	1	RF00017	22	20070716	20070965	+	250	misc_RNA		-	0	12	0	0	0	0	0	1.511736112	0	0	0	0
ENSG00000215271	1087.712396	1270.022368	1100.036572	1246.025891	1392.344185	1231.125972	1152.590445	1289.832016	-0.161121356	0.200502549	0.539308566	HOMEZ	14	23272422	23299447	-	5534	protein_coding	homeobox and leucine zipper encoding [Source:HGNC Symbol;Acc:HGNC:20164]	Homeobox	870	1516	1155	1251	1361	1305	7.389201411	8.627695256	7.472923749	8.464678996	9.458669093	8.363458768
ENSG00000171246	17.50341786	15.91716688	22.8579028	3.984095573	11.25333287	11.3206986	18.75949585	8.852709014	1.082769056	0.200511466	0.539308566	NPTX1	17	80467148	80477843	-	6703	protein_coding	neuronal pentraxin 1 [Source:HGNC Symbol;Acc:HGNC:7952]	-	14	19	24	4	11	12	0.09816942	0.089272795	0.128200507	0.022345142	0.063115282	0.063493109
ENSG00000279331	18.75366199	16.75491251	9.524126169	34.86083627	25.57575653	21.69800564	15.01090022	27.37819948	-0.871831494	0.200568782	0.539338257	RBM12B-AS1	8	93740121	93740773	+	653	TEC	RBM12B antisense RNA 1 [Source:HGNC Symbol;Acc:HGNC:28818]	-	15	20	10	35	25	23	1.079681064	0.964609566	0.548320572	2.006999209	1.472440957	1.249192068
ENSG00000262703	37.50732399	39.3740444	36.19167944	16.93240619	25.57575653	26.41496339	37.69101594	22.97437537	0.714147244	0.200576547	0.539338257	AC009121.1	16	11348143	11349321	-	1095	antisense	novel transcript, antisense to RMI2	-	30	47	38	17	25	28	1.287729196	1.351818822	1.242559514	0.581335896	0.878085794	0.906898065
ENSG00000278619	150.029296	256.3501614	218.1024893	297.8111441	336.5769559	172.6406536	208.1606489	269.0095845	-0.364932698	0.200663901	0.539500466	MRM1	17	36601572	36608971	+	1857	protein_coding	mitochondrial rRNA methyltransferase 1 [Source:HGNC Symbol;Acc:HGNC:26202]	-	120	306	229	299	329	183	3.037293418	5.189724134	4.415412676	6.029087999	6.813889023	3.495052866
ENSG00000179151	837.6635691	869.5799593	957.17468	998.0159411	1074.181774	925.4671103	888.1394028	999.2216085	-0.169184393	0.200703603	0.539534534	EDC3	15	74630558	74696292	-	5103	protein_coding	enhancer of mRNA decapping 3 [Source:HGNC Symbol;Acc:HGNC:26114]	-	670	1038	1005	1002	1050	981	6.171157649	6.40628913	7.051608862	7.352490828	7.913612716	6.818015785
ENSG00000213453	7.501464798	0	6.666888318	20.91650176	6.138181567	13.2074817	4.722784372	13.42072167	-1.534570203	0.200757947	0.539537572	FTH1P3	2	27392784	27393367	-	584	processed_pseudogene	ferritin heavy chain 1 pseudogene 3 [Source:HGNC Symbol;Acc:HGNC:3990]	-	6	0	7	21	6	14	0.482898448	0	0.429173516	1.346476524	0.395138608	0.850216936
ENSG00000148803	297.5581037	343.4757065	443.8242795	255.9781406	400.0048321	213.2064902	361.6193632	289.729821	0.321995397	0.200758795	0.539537572	FUOM	10	133355154	133358035	-	1284	protein_coding	fucose mutarotase [Source:HGNC Symbol;Acc:HGNC:24733]	-	238	410	466	257	391	226	8.712230159	10.05665573	12.99477052	7.494806725	11.71177702	6.242491774
ENSG00000166579	740.1445267	596.4748854	636.2116281	722.1173227	723.2823946	800.9394257	657.6103467	748.7797143	-0.189684867	0.200792367	0.539555148	NDEL1	17	8413131	8490411	+	7955	protein_coding	nudE neurodevelopment protein 1 like 1 [Source:HGNC Symbol;Acc:HGNC:17620]	-	592	712	668	725	707	849	3.497831862	2.818866834	3.006657785	3.412637516	3.418143503	3.785141066
ENSG00000264017	0	0	0	0	3.069090783	5.660349298	0	2.909813361	-3.986046049	0.20092636	1	RN7SL336P	6	89090946	89091242	+	297	misc_RNA	RNA, 7SL, cytoplasmic 336, pseudogene [Source:HGNC Symbol;Acc:HGNC:46352]	-	0	0	0	0	3	6	0	0	0	0	0.388486442	0.716488731
ENSG00000230702	0	0	0	3.984095573	0	4.716957749	0	2.900351107	-3.981664803	0.201058688	1	AC107081.1	2	61856695	61857055	+	361	processed_pseudogene	ribosomal protein L31 (RPL31) pseudogene	-	0	0	0	4	0	5	0	0	0	0.414901617	0	0.491221499
ENSG00000205940	0	0	0	3.984095573	0	4.716957749	0	2.900351107	-3.981664803	0.201058688	1	HSP90AB2P	4	13333414	13338657	+	2299	transcribed_processed_pseudogene	heat shock protein 90 alpha family class B member 2, pseudogene [Source:HGNC Symbol;Acc:HGNC:32537]	-	0	0	0	4	0	5	0	0	0	0.065149841	0	0.077133954
ENSG00000207815	1.250244133	1.675491251	5.714475701	8.96421504	3.069090783	16.03765635	2.880070362	9.35698739	-1.689277293	0.201084044	0.540266189	MIR563	3	15873771	15873849	+	79	miRNA	microRNA 563 [Source:HGNC Symbol;Acc:HGNC:32819]	-	1	2	6	9	3	17	0.594963489	0.797329173	2.719392407	4.265871374	1.460512321	7.63196541
ENSG00000232369	31.25610332	8.377456255	10.47653879	2.98807168	4.092121044	13.2074817	16.70336612	6.76255814	1.285562306	0.201187234	0.540470685	PPIAP35	1	44988234	44988725	-	492	processed_pseudogene	peptidylprolyl isomerase A pseudogene 35 [Source:HGNC Symbol;Acc:HGNC:53659]	-	25	10	11	3	4	14	2.388318884	0.640132161	0.800525746	0.228322384	0.31268421	1.009200591
ENSG00000267904	22.50439439	31.83433377	31.42961636	52.78926635	43.99030123	38.67905354	28.58944817	45.1528737	-0.652493639	0.201247579	0.540534072	AC024075.1	19	16639967	16640668	-	546	sense_intronic	novel transcript, sense intronic C19orf42	-	18	38	33	53	43	41	1.549520296	2.191925071	2.16405861	3.634758536	3.028913526	2.663212235
ENSG00000257550	0	0	0.952412617	7.968191147	3.069090783	0	0.317470872	3.679093977	-3.359866279	0.201264686	1	AC023509.2	12	53513984	53517608	+	2297	antisense	uncharacterized LOC100652999 [Source:NCBI gene;Acc:100652999]	-	0	0	1	8	3	0	0	0	0.015587868	0.130413133	0.050230942	0
ENSG00000241631	0	0	0.952412617	7.968191147	3.069090783	0	0.317470872	3.679093977	-3.359866279	0.201264686	1	RN7SL316P	17	30702504	30702775	-	272	misc_RNA	RNA, 7SL, cytoplasmic 316, pseudogene [Source:HGNC Symbol;Acc:HGNC:46332]	-	0	0	1	8	3	0	0	0	0.131637255	1.101319734	0.424192917	0
ENSG00000171824	1966.634021	1799.477604	1600.053196	1598.618349	1584.673874	1654.708778	1788.721607	1612.667	0.14863206	0.201264991	0.540534072	EXOSC10	1	11066618	11099881	-	6003	protein_coding	exosome component 10 [Source:HGNC Symbol;Acc:HGNC:9138]	-	1573	2148	1680	1605	1549	1754	12.31622987	11.26939714	10.0204831	10.01149723	9.924168654	10.3627688
ENSG00000267056	60.01171838	36.0230619	8.571713552	56.77336192	50.12848279	67.92419158	34.86883128	58.27534543	-0.752624997	0.201296553	0.540544615	AC005336.1	19	15910582	15911824	-	1243	processed_pseudogene	inositol polyphosphate multikinase (IPMK) pseudogene	-	48	43	9	57	49	72	1.815045496	1.089512149	0.259250201	1.717101886	1.516128505	2.05435707
ENSG00000285688	0	0	0	0.996023893	2.046060522	4.716957749	0	2.586347388	-3.81636889	0.201298255	1	AL161443.1	9	7177577	7203458	+	1315	lincRNA		-	0	0	0	1	2	5	0	0	0	0.028475187	0.058494537	0.134852442
ENSG00000136848	2291.697496	2890.222408	2787.71173	2479.10347	2643.510195	1965.084598	2656.543878	2362.566088	0.170109051	0.20132308	0.540544615	DAB2IP	9	121567057	121785530	+	9127	protein_coding	DAB2 interacting protein [Source:HGNC Symbol;Acc:HGNC:17294]	-	1833	3450	2927	2489	2584	2083	9.439561518	11.90490118	11.48265703	10.2114916	10.88868716	8.094234508
ENSG00000105610	0	5.026473753	5.714475701	0	0	0.94339155	3.580316485	0.31446385	3.351007883	0.201366768	1	KLF1	19	12884422	12887199	-	1611	protein_coding	Kruppel like factor 1 [Source:HGNC Symbol;Acc:HGNC:6345]	zf-C2H2	0	6	6	0	0	1	0	0.11729796	0.133353197	0	0	0.022015017
ENSG00000134046	2552.99852	2633.872247	2600.086444	2098.622343	2222.021727	2702.81679	2595.652403	2341.15362	0.148802546	0.201369777	0.540597277	MBD2	18	54151601	54224788	-	5810	protein_coding	methyl-CpG binding domain protein 2 [Source:HGNC Symbol;Acc:HGNC:6917]	MBD	2042	3144	2730	2107	2172	2865	16.51950433	17.04280815	16.82419278	13.57940501	14.37787655	17.48892266
ENSG00000232682	15.0029296	5.026473753	6.666888318	5.97614336	1.023030261	0.94339155	8.898763889	2.647521724	1.739757783	0.201473123	0.540801981	AL592430.1	10	60050668	60060743	+	1608	antisense	novel transcript, antisense to ANK3	-	12	6	7	6	1	1	0.350762057	0.1175168	0.155868988	0.139719668	0.023918009	0.02205609
ENSG00000162927	168.782958	217.8138626	201.9114748	238.0497105	229.1587785	252.8289353	196.1694318	240.0124748	-0.287703402	0.201676936	0.541276273	PUS10	2	60940222	61018259	-	7651	protein_coding	pseudouridylate synthase 10 [Source:HGNC Symbol;Acc:HGNC:26505]	-	135	260	212	239	224	268	0.829340689	1.070261483	0.992122686	1.169693394	1.12600645	1.242313359
ENSG00000131746	26.25512679	58.64219379	0	15.93638229	14.32242366	1.886783099	28.29910686	10.71519635	1.406625507	0.201714282	0.541303721	TNS4	17	40475828	40501597	-	4847	protein_coding	tensin 4 [Source:HGNC Symbol;Acc:HGNC:24352]	-	21	70	0	16	14	2	0.203640278	0.454841173	0	0.123605928	0.111087726	0.014634286
ENSG00000230084	0	4.188728128	0.952412617	2.98807168	4.092121044	15.0942648	1.713713581	7.39148584	-2.05302991	0.201842052	0.54153039	AC006059.1	3	42601963	42654388	-	785	antisense	novel transcript	-	0	5	1	3	4	16	0	0.200601926	0.04561189	0.143101418	0.195975326	0.722877803
ENSG00000102312	81.26586864	79.58583442	43.81098038	97.61034155	110.4872682	78.30149863	68.22089448	95.46636946	-0.486472404	0.201872106	0.54153039	PORCN	X	48508962	48520814	+	3011	protein_coding	porcupine O-acyltransferase [Source:HGNC Symbol;Acc:HGNC:17652]	-	65	95	46	98	108	83	1.014658757	0.993682405	0.54700941	1.218730439	1.379507487	0.977646613
ENSG00000189403	18828.67664	18100.33198	18953.96349	17451.33463	16271.2963	18177.26838	18627.65737	17299.96644	0.106620166	0.201880142	0.54153039	HMGB1	13	30456704	30617597	-	7723	protein_coding	high mobility group box 1 [Source:HGNC Symbol;Acc:HGNC:4983]	HMG	15060	21606	19901	17521	15905	19268	91.65503841	88.10957109	92.26491508	84.950354	79.20611288	88.48408537
ENSG00000186312	317.5620098	303.2639164	273.342421	250.0019972	293.6096849	189.6217015	298.0561158	244.4111279	0.286433111	0.201907964	0.541532243	CA5BP1	X	15674932	15703724	+	2409	transcribed_unprocessed_pseudogene	carbonic anhydrase 5B pseudogene 1 [Source:HGNC Symbol;Acc:HGNC:29544]	-	254	362	287	251	287	201	4.955806299	4.732673245	4.265724647	3.901478875	4.582011327	2.95919661
ENSG00000065978	11767.29778	14700.76024	14790.96794	13490.14761	13792.49398	9235.803272	13753.00865	12172.81495	0.176260427	0.202018756	0.541754251	YBX1	1	42682427	42702349	+	1930	protein_coding	Y-box binding protein 1 [Source:HGNC Symbol;Acc:HGNC:8014]	CSD	9412	17548	15530	13544	13482	9790	229.2144624	286.3551954	288.1123456	262.7737472	268.6631334	179.9036382
ENSG00000177340	0	0	2.857237851	10.95626283	0	7.547132398	0.952412617	6.167798408	-2.674265297	0.202077679	0.541754251	FLJ13224	12	31324316	31325829	+	1514	antisense	uncharacterized LOC79857 [Source:NCBI gene;Acc:79857]	-	0	0	3	11	0	8	0	0	0.070948481	0.272056526	0	0.187403922
ENSG00000112531	2184.1765	1762.616796	1647.673827	2040.852957	1915.112649	2322.629995	1864.822375	2092.865201	-0.167766926	0.202113408	0.541754251	QKI	6	163414000	163578596	+	17368	protein_coding	QKI, KH domain containing RNA binding [Source:HGNC Symbol;Acc:HGNC:21100]	-	1747	2104	1730	2049	1872	2462	4.727815294	3.815317418	3.566514665	4.417580641	4.14540623	5.02750836
ENSG00000217716	100.0195306	155.8206863	135.2425916	92.63022208	87.98060245	116.0371606	130.3609362	98.88266172	0.402637168	0.202113763	0.541754251	RPS10P3	9	88016300	88016793	+	494	processed_pseudogene	ribosomal protein S10 pseudogene 3 [Source:HGNC Symbol;Acc:HGNC:23684]	-	80	186	142	93	86	123	7.611678647	11.85825392	10.29222133	7.049338054	6.695493058	8.830651095
ENSG00000103249	1855.362293	2116.14545	2257.217902	1856.588537	1906.928407	1882.066142	2076.241882	1881.861029	0.142688718	0.202126448	0.541754251	CLCN7	16	1444934	1475580	-	8119	protein_coding	chloride voltage-gated channel 7 [Source:HGNC Symbol;Acc:HGNC:2025]	-	1484	2526	2370	1864	1864	1995	8.591099842	9.798634427	10.45185861	8.596777861	8.829872415	8.714749777
ENSG00000251432	28.75561506	13.40393001	31.42961636	49.80119467	48.08242227	25.47157184	24.52972047	41.11839626	-0.751976525	0.202165412	0.541785932	AC108062.1	4	128292751	128519394	+	3283	lincRNA	uncharacterized LOC100507487 [Source:NCBI gene;Acc:100507487]	-	23	16	33	50	47	27	0.329286829	0.15349133	0.359907402	0.570284358	0.55060232	0.291680533
ENSG00000187147	970.1894472	1287.615026	1207.659198	1080.685924	1148.862983	761.3169806	1155.154557	996.955296	0.214121415	0.202200509	0.541807245	RNF220	1	44405194	44651724	+	9687	protein_coding	ring finger protein 220 [Source:HGNC Symbol;Acc:HGNC:25552]	-	776	1537	1268	1085	1123	807	3.765215417	4.9971147	4.686813533	4.194042013	4.458630867	2.954600713
ENSG00000148225	12.50244133	60.31768504	47.62063084	97.61034155	47.05939201	53.77331833	40.14691907	66.14768396	-0.706757256	0.202246787	0.541858505	WDR31	9	113313222	113340298	-	4933	protein_coding	WD repeat domain 31 [Source:HGNC Symbol;Acc:HGNC:21421]	-	10	72	50	98	46	57	0.095280997	0.459680553	0.362916414	0.743887564	0.358639217	0.409805991
ENSG00000213658	6.251220665	5.864219379	24.76272804	4.980119467	5.115151305	3.773566199	12.29272269	4.622945657	1.416193796	0.202275385	0.541862391	LAT	16	28984826	28990783	+	4430	protein_coding	linker for activation of T cells [Source:HGNC Symbol;Acc:HGNC:18874]	-	5	7	26	5	5	4	0.053049792	0.049765579	0.210144169	0.042262834	0.043408756	0.03202365
ENSG00000272690	0	0	0.952412617	0	7.161211828	3.773566199	0.317470872	3.644926009	-3.347165591	0.202413726	1	LINC02018	3	75435348	75457486	+	1862	lincRNA	long intergenic non-protein coding RNA 2018 [Source:HGNC Symbol;Acc:HGNC:52853]	-	0	0	1	0	7	4	0	0	0.019229502	0	0.144587059	0.076189457
ENSG00000257621	1070.208978	1020.374172	902.8871608	1102.59845	1034.283594	1226.409015	997.8234368	1121.09702	-0.169001	0.202490201	0.542365058	PSMA3-AS1	14	58265365	58298134	-	7409	antisense	PSMA3 antisense RNA 1 [Source:HGNC Symbol;Acc:HGNC:26445]	-	856	1218	948	1107	1011	1300	5.430396949	5.177527851	4.581381566	5.594745869	5.248106294	6.222978791
ENSG00000168256	1203.9851	1269.184623	1429.571338	1231.085532	1264.465403	949.051899	1300.913687	1148.200945	0.18097897	0.202691744	0.542832042	NKIRAS2	17	42011382	42025644	+	5566	protein_coding	NFKB inhibitor interacting Ras like 2 [Source:HGNC Symbol;Acc:HGNC:17898]	-	963	1515	1501	1236	1236	1006	8.132058456	8.572434611	9.65573219	8.315102497	8.540559655	6.41016697
ENSG00000184634	826.4113719	801.7225636	880.029258	842.6362137	773.4108774	544.3369242	836.0543978	720.1280051	0.215783407	0.202785669	0.543010726	MED12	X	71118556	71142454	+	7425	protein_coding	mediator complex subunit 12 [Source:HGNC Symbol;Acc:HGNC:11957]	-	661	957	924	846	756	577	4.184296086	4.059291413	4.455774818	4.266445902	3.915943339	2.75609332
ENSG00000197121	821.4103954	561.2895691	566.685507	721.1212988	707.9369407	841.5052624	649.7951572	756.8545006	-0.223365908	0.202899227	0.543146781	PGAP1	2	196833004	196927796	-	12761	protein_coding	post-GPI attachment to proteins 1 [Source:HGNC Symbol;Acc:HGNC:25712]	-	657	670	595	724	692	892	2.419903611	1.653578604	1.669475225	2.124448442	2.085606864	2.479103788
ENSG00000100147	163.7819814	166.7113795	99.05091215	80.67793536	118.6715103	122.6409015	143.1814244	107.3301157	0.414494919	0.202911736	0.543146781	CCDC134	22	41800679	41826299	+	1270	protein_coding	coiled-coil domain containing 134 [Source:HGNC Symbol;Acc:HGNC:26185]	-	131	199	104	81	116	130	4.848249724	4.934965327	2.932090291	2.388216179	3.512896303	3.630397627
ENSG00000256356	6.251220665	4.188728128	7.619300935	0.996023893	3.069090783	0	6.019749909	1.355038226	2.162505459	0.202918113	0.543146781	HSPA8P5	12	4097451	4099519	+	2069	processed_pseudogene	heat shock protein family A (Hsp70) member 8 pseudogene 5 [Source:HGNC Symbol;Acc:HGNC:44920]	-	5	5	8	1	3	0	0.113586553	0.076110445	0.138444982	0.018098053	0.055766299	0
ENSG00000241627	115.0224602	174.2510901	157.1480818	123.5069628	100.2569656	121.6975099	148.8072107	115.1538128	0.373988109	0.20300979	0.543280959	UBQLN4P1	3	148985868	148987668	-	1801	processed_pseudogene	ubiquilin 4 pseudogene 1 [Source:HGNC Symbol;Acc:HGNC:31133]	-	92	208	165	124	98	129	2.400996468	3.637343968	3.28033315	2.578103275	2.092779269	2.540332479
ENSG00000104983	102.5200189	193.5192395	258.1038192	128.4870822	198.4678707	67.92419158	184.7143592	131.6263815	0.493469429	0.203022679	0.543280959	CCDC61	19	45995461	46021318	+	2588	protein_coding	coiled-coil domain containing 61 [Source:HGNC Symbol;Acc:HGNC:33629]	-	82	231	271	129	194	72	1.489247868	2.811139892	3.749322001	1.866456087	2.883025739	0.986694683
ENSG00000136448	2990.583966	3205.214763	3152.485762	3703.216835	3344.285924	3173.569173	3116.09483	3407.023977	-0.128393535	0.203080622	0.543363166	NMT1	17	45051610	45109016	+	6669	protein_coding	N-myristoyltransferase 1 [Source:HGNC Symbol;Acc:HGNC:7857]	-	2392	3826	3310	3718	3269	3364	16.85845863	18.06837096	17.77112812	20.87569804	18.85234006	17.88997909
ENSG00000102048	0	0	1.904825234	10.95626283	4.092121044	0	0.634941745	5.016127957	-2.955203399	0.203119908	1	ASB9	X	15235288	15270467	-	2363	protein_coding	ankyrin repeat and SOCS box containing 9 [Source:HGNC Symbol;Acc:HGNC:17184]	-	0	0	2	11	4	0	0	0	0.03030498	0.174309598	0.065103949	0
ENSG00000260475	43.75854465	7.53971063	10.47653879	0	8.184242089	15.0942648	20.59159802	7.759502295	1.393078516	0.203134434	0.5434343	AL353719.1	10	99621055	99621918	+	864	lincRNA	novel transcript	-	35	9	11	0	8	16	1.904020888	0.328067733	0.455854939	0	0.356112572	0.656781337
ENSG00000253741	0	29.32109689	8.571713552	37.84890795	21.48363548	27.35835494	12.63093681	28.89696612	-1.167737828	0.203200305	0.543468081	LNCOC1	8	142702252	142726973	-	5684	antisense	lncRNA associated with ovarian cancer 1 [Source:HGNC Symbol;Acc:HGNC:53947]	-	0	35	9	38	21	29	0	0.193931665	0.056693878	0.250335168	0.142094179	0.18094996
ENSG00000235720	66.26293905	30.15884252	66.66888318	35.85686016	34.78302888	33.96209579	54.36355492	34.86732828	0.634932885	0.203201517	0.543468081	GABPAP	7	63893286	63894641	+	1356	processed_pseudogene	GABPA pseudogene [Source:HGNC Symbol;Acc:HGNC:4072]	-	53	36	70	36	34	36	1.83710334	0.83613723	1.848357917	0.994111618	0.96434024	0.941580324
ENSG00000228000	2.500488266	8.377456255	0	0	1.023030261	0	3.625981507	0.341010087	3.365904762	0.203234591	1	RPL7AP65	17	18311904	18312651	+	748	processed_pseudogene	ribosomal protein L7a pseudogene 65 [Source:HGNC Symbol;Acc:HGNC:37031]	-	2	10	0	0	1	0	0.125674106	0.421049497	0	0	0.051417323	0
ENSG00000265185	0	6.701965004	1.904825234	0	0	0	2.868930079	0	3.994020955	0.203331359	1	SNORD3B-1	17	19061912	19062669	+	758	snoRNA	small nucleolar RNA, C/D box 3B-1 [Source:HGNC Symbol;Acc:HGNC:10168]	-	0	8	2	0	0	0	0	0.332395803	0.094473175	0	0	0
ENSG00000282965	0	6.701965004	1.904825234	0	0	0	2.868930079	0	3.994020955	0.203331359	1	AP001005.3	18	49815	73545	-	741	lincRNA	novel transcript	-	0	8	2	0	0	0	0	0.340021618	0.096640576	0	0	0
ENSG00000265511	12.50244133	5.026473753	14.28618925	19.92047787	7.161211828	40.56583664	10.60503478	22.54917544	-1.100103308	0.203387218	0.543721025	AC020558.2	17	17507351	17508308	+	795	antisense	novel transcript	-	10	6	15	20	7	43	0.59122158	0.237694357	0.675572327	0.942009332	0.338642899	1.918297188
ENSG00000134595	68.76342731	61.99317629	77.14542197	72.70974421	91.04969324	122.6409015	69.30067519	95.46677964	-0.463732216	0.203412246	0.543721025	SOX3	X	140502985	140505116	-	2132	protein_coding	SRY-box 3 [Source:HGNC Symbol;Acc:HGNC:11199]	HMG	55	74	81	73	89	130	1.212531126	1.093148768	1.36033396	1.282118002	1.605513154	2.162572695
ENSG00000142621	0	5.864219379	1.904825234	9.960238933	5.115151305	12.26409015	2.589681537	9.113160128	-1.765744359	0.203413783	0.543721025	FHAD1	1	15247272	15400283	+	12805	protein_coding	forkhead associated phosphopeptide binding domain 1 [Source:HGNC Symbol;Acc:HGNC:29408]	-	0	7	2	10	5	13	0	0.017216831	0.005592399	0.029242383	0.015017633	0.036006286
ENSG00000172830	2412.971177	2817.338539	2948.669462	2936.278437	3400.552588	2748.099584	2726.326392	3028.310203	-0.150768251	0.203414995	0.543721025	SSH3	11	67303448	67312607	+	3641	protein_coding	slingshot protein phosphatase 3 [Source:HGNC Symbol;Acc:HGNC:30581]	-	1930	3363	3096	2948	3324	2913	24.91460675	29.08981361	30.44584237	30.31790156	35.11166287	28.37490192
ENSG00000215097	7.501464798	0	0	0.996023893	1.023030261	31.13192114	2.500488266	11.0503251	-2.20743537	0.203493446	0.543721025	DUSP8P3	10	46774421	46776180	-	1760	processed_pseudogene	dual specificity phosphatase 8 pseudogene 3 [Source:HGNC Symbol;Acc:HGNC:3077]	-	6	0	0	1	1	33	0.160234485	0	0	0.021275495	0.021852362	0.664991104
ENSG00000126603	781.4025831	790.8318705	878.1244328	670.3240802	909.4739021	485.8466481	816.7862955	688.5482101	0.247216323	0.203536494	0.543721025	GLIS2	16	4314761	4339597	+	4469	protein_coding	GLIS family zinc finger 2 [Source:HGNC Symbol;Acc:HGNC:29450]	zf-C2H2	625	944	922	673	889	515	6.573354728	6.652676261	7.387003212	5.638934471	7.65072282	4.087063993
ENSG00000157077	838.9138132	669.3587548	758.120443	669.3280563	672.1308815	649.0533862	755.464337	663.504108	0.185416138	0.203538232	0.543721025	ZFYVE9	1	52142094	52346686	+	5809	protein_coding	zinc finger FYVE-type containing 9 [Source:HGNC Symbol;Acc:HGNC:6775]	-	671	799	796	672	657	688	5.429233878	4.331917261	4.906360019	4.331718588	4.349857751	4.200506152
ENSG00000262503	0	6.701965004	10.47653879	15.93638229	13.29939339	16.03765635	5.72616793	15.09114401	-1.37010897	0.203539534	0.543721025	AC027763.1	17	6927472	6928191	-	720	processed_pseudogene	Spi-C transcription factor (Spi-1/PU.1 related) (SPIC) pseudogene	-	0	8	11	16	13	17	0	0.349938915	0.547025926	0.832108243	0.694419516	0.837396205
ENSG00000109861	151.2795401	125.6618438	138.0998294	183.2683964	167.7769628	167.9236959	138.3470711	172.989685	-0.325112822	0.203552152	0.543721025	CTSC	11	88293592	88337787	-	11421	protein_coding	cathepsin C [Source:HGNC Symbol;Acc:HGNC:2528]	-	121	150	145	184	164	178	0.497964801	0.413639379	0.454581327	0.603262083	0.552269143	0.552752142
ENSG00000184163	8.751708931	6.701965004	32.38202897	35.85686016	28.64484731	27.35835494	15.9452343	30.6200208	-0.93662297	0.203575765	0.543721025	C1QTNF12	1	1242446	1246722	-	1794	protein_coding	C1q and TNF related 12 [Source:HGNC Symbol;Acc:HGNC:32308]	-	7	8	34	36	28	29	0.18339733	0.140443712	0.678584913	0.751402093	0.600270021	0.573310799
ENSG00000164669	0	0.837745626	1.904825234	1.992047787	2.046060522	11.3206986	0.914190286	5.119602302	-2.445195124	0.203595739	0.543721025	INTS4P1	7	65141032	65234216	+	3905	transcribed_unprocessed_pseudogene	integrator complex subunit 4 pseudogene 1 [Source:HGNC Symbol;Acc:HGNC:21925]	-	0	1	2	2	2	12	0	0.008065173	0.018338199	0.019177911	0.019697904	0.108987018
ENSG00000268403	47.50927705	20.10589501	63.81164533	71.71372032	65.47393671	63.20723383	43.80893913	66.79829695	-0.614156585	0.203644712	0.543779058	AC132192.2	11	9459556	9460702	-	1147	antisense	uncharacterized LOC644656 [Source:NCBI gene;Acc:644656]	-	38	24	67	72	64	67	1.557175584	0.65899569	2.091505959	2.350506285	2.145989624	2.071695621
ENSG00000143498	170.0332021	113.0956594	119.0515771	152.3916557	166.7539326	193.3952677	134.0601462	170.846952	-0.356266898	0.203783621	0.544024628	TAF1A	1	222557902	222589933	-	2895	protein_coding	TATA-box binding protein associated factor, RNA polymerase I subunit A [Source:HGNC Symbol;Acc:HGNC:11532]	-	136	135	125	153	163	205	2.20804412	1.46865555	1.54599885	1.978951729	2.165459662	2.511422937
ENSG00000145687	583.8640101	756.4842998	562.8758566	617.5348139	483.8933135	533.0162256	634.4080555	544.8147843	0.221168162	0.20379119	0.544024628	SSBP2	5	81413021	81751797	-	11284	protein_coding	single stranded DNA binding protein 2 [Source:HGNC Symbol;Acc:HGNC:15831]	-	467	903	591	620	473	565	1.945231124	2.520341688	1.875305921	2.057410492	1.612163651	1.775824051
ENSG00000234665	0	0	0	2.98807168	0	5.660349298	0	2.882806993	-3.973381192	0.203818966	1	AL512625.3	9	62856999	62898087	-	4241	lincRNA	uncharacterized LOC403323 [Source:NCBI gene;Acc:403323]	-	0	0	0	3	0	6	0	0	0	0.026487765	0	0.050176174
ENSG00000207864	0	0	0	2.98807168	0	5.660349298	0	2.882806993	-3.973381192	0.203818966	1	MIR27B	9	95085445	95085541	+	97	miRNA	microRNA 27b [Source:HGNC Symbol;Acc:HGNC:31614]	-	0	0	0	3	0	6	0	0	0	1.158088792	0	2.193785085
ENSG00000163297	0	0	0.952412617	0	33.75999862	0	0.317470872	11.25333287	-4.973820783	0.203871022	0.544096296	ANTXR2	4	79901149	80125454	-	9864	protein_coding	ANTXR cell adhesion molecule 2 [Source:HGNC Symbol;Acc:HGNC:21732]	-	0	0	1	0	33	0	0	0	0.0036299	0	0.128668411	0
ENSG00000151233	1542.80126	1345.419475	1355.283154	1238.057699	1184.669042	1381.125229	1414.501296	1267.950657	0.156560586	0.203872555	0.544096296	GXYLT1	12	42081845	42144879	-	7497	protein_coding	glucoside xylosyltransferase 1 [Source:HGNC Symbol;Acc:HGNC:27482]	-	1234	1606	1423	1243	1158	1464	7.736509365	6.746721456	6.796183723	6.208346618	5.940624614	6.925771026
ENSG00000181652	20.00390613	34.34757065	7.619300935	4.980119467	3.069090783	18.86783099	20.6569259	8.972347081	1.200337307	0.204062758	0.544531103	ATG9B	7	151012209	151024499	-	6391	protein_coding	autophagy related 9B [Source:HGNC Symbol;Acc:HGNC:21899]	-	16	41	8	5	3	20	0.117670764	0.202045782	0.044819694	0.029295002	0.018053587	0.110987927
ENSG00000185900	207.5405261	98.85398381	205.7211252	119.5228672	118.6715103	146.2256902	170.7052117	128.1400226	0.409009782	0.204248606	0.544906893	POMK	8	43093506	43123434	+	1877	protein_coding	protein-O-mannose kinase [Source:HGNC Symbol;Acc:HGNC:26267]	-	166	118	216	120	116	155	4.15682003	1.979942076	4.120379331	2.393918228	2.376866438	2.928747891
ENSG00000143217	666.3801229	730.5141855	719.0715257	905.385719	848.0920865	670.7513919	705.3219447	808.0763991	-0.195035989	0.204258185	0.544906893	NECTIN4	1	161070995	161089599	-	3502	protein_coding	nectin cell adhesion molecule 4 [Source:HGNC Symbol;Acc:HGNC:19688]	-	533	872	755	909	829	711	7.153662947	7.842149069	7.719310875	9.719413962	9.104360598	7.200588993
ENSG00000197461	490.0957001	538.6704372	537.1607159	404.3857007	437.8569518	510.3748284	521.9756178	450.8724936	0.211851508	0.20446954	0.545397836	PDGFA	7	497258	520296	-	4151	protein_coding	platelet derived growth factor subunit A [Source:HGNC Symbol;Acc:HGNC:8799]	-	392	643	564	406	428	541	4.438648358	4.878575043	4.864901955	3.662398845	3.965537831	4.622310282
ENSG00000103429	2770.540999	2598.68693	2742.948337	3014.964325	2890.060488	2911.306322	2704.058755	2938.777045	-0.120409863	0.204718913	0.545964829	BFAR	16	14632815	14669236	+	4401	protein_coding	bifunctional apoptosis regulator [Source:HGNC Symbol;Acc:HGNC:17613]	-	2216	3102	2880	3027	2825	3086	23.66659583	22.19857902	23.43089299	25.75451588	24.68755869	24.86904547
ENSG00000183337	938.9333439	931.5731356	1017.176675	1229.093484	1084.412077	946.2217244	962.5610514	1086.575762	-0.174492553	0.204750692	0.545964829	BCOR	X	40049815	40177329	-	8544	protein_coding	BCL6 corepressor [Source:HGNC Symbol;Acc:HGNC:20893]	-	751	1112	1068	1234	1060	1003	4.131389144	4.099003582	4.47566667	5.408119236	4.771508341	4.163458658
ENSG00000012124	106.2707513	128.1750807	139.0522421	76.69383979	116.6254498	89.62219722	124.499358	94.31382893	0.403692176	0.204764164	0.545964829	CD22	19	35319261	35347355	+	6159	protein_coding	CD22 molecule [Source:HGNC Symbol;Acc:HGNC:1643]	-	85	153	146	77	114	95	0.648673458	0.782376824	0.848770688	0.468136883	0.711878225	0.547051187
ENSG00000174028	15.0029296	41.88728128	134.290179	51.79324245	31.71393809	25.47157184	63.72679662	36.3262508	0.816185887	0.20483575	0.546082752	FAM3C2	X	23075758	23076767	+	681	processed_pseudogene	family with sequence similarity 3 member C2 (pseudogene) [Source:HGNC Symbol;Acc:HGNC:34501]	-	12	50	141	52	31	27	0.828231113	2.312371684	7.413439065	2.859226563	1.750756082	1.406148589
ENSG00000183444	15.0029296	12.56618438	4.762063084	20.91650176	16.36848418	27.35835494	10.77705902	21.54778029	-1.009334465	0.204903279	0.546189829	OR7E38P	7	97966090	97967074	-	985	unprocessed_pseudogene	olfactory receptor family 7 subfamily E member 38 pseudogene [Source:HGNC Symbol;Acc:HGNC:8411]	-	12	15	5	21	16	29	0.572614607	0.479611711	0.181752961	0.798317046	0.624733528	1.044182308
ENSG00000106400	4815.9404	5196.536115	5399.227125	5187.292436	5786.259157	5785.820374	5137.234547	5586.457323	-0.120669811	0.205027144	0.546274282	ZNHIT1	7	101217668	101224190	+	5510	protein_coding	zinc finger HIT-type containing 1 [Source:HGNC Symbol;Acc:HGNC:21688]	-	3852	6203	5669	5208	5656	6133	32.8588293	35.45560762	36.83855441	35.39253864	39.47924728	39.4762535
ENSG00000090020	766.3996535	762.3485192	837.1706902	776.8986368	1050.652078	870.7504004	788.639621	899.4337051	-0.189277588	0.205031888	0.546274282	SLC9A1	1	27098815	27166981	-	5974	protein_coding	solute carrier family 9 member A1 [Source:HGNC Symbol;Acc:HGNC:11071]	-	613	910	879	780	1027	923	4.822948927	4.797455161	5.268310683	4.889018973	6.611747917	5.47962762
ENSG00000125352	516.3508269	466.6243134	620.9730262	473.1113493	461.3866478	447.1675946	534.6493888	460.5551972	0.21508571	0.20503226	0.546274282	RNF113A	X	119870475	119871827	-	1353	protein_coding	ring finger protein 113A [Source:HGNC Symbol;Acc:HGNC:12974]	-	413	557	652	475	451	474	14.3472829	12.96558596	17.25430698	13.14583422	12.8200526	12.42496312
ENSG00000130812	11.2521972	20.10589501	6.666888318	8.96421504	4.092121044	0	12.67499351	4.352112028	1.550953891	0.20505003	0.546274282	ANGPTL6	19	10092338	10102796	-	2181	protein_coding	angiopoietin like 6 [Source:HGNC Symbol;Acc:HGNC:23140]	-	9	24	7	9	4	0	0.193956461	0.346569489	0.114918539	0.154518037	0.070536741	0
ENSG00000129151	0	0	0.952412617	8.96421504	2.046060522	0	0.317470872	3.670091854	-3.356588739	0.205059889	1	BBOX1	11	27040725	27127809	+	2464	protein_coding	gamma-butyrobetaine hydroxylase 1 [Source:HGNC Symbol;Acc:HGNC:964]	-	0	0	1	9	2	0	0	0	0.014531385	0.136771038	0.031217661	0
ENSG00000185332	126.2746574	207.7609151	214.2928388	287.8509052	228.1357482	184.9047437	182.7761371	233.6304657	-0.348706181	0.205071803	0.546274282	TMEM105	17	81311270	81330674	-	3794	protein_coding	transmembrane protein 105 [Source:HGNC Symbol;Acc:HGNC:26794]	-	101	248	225	289	223	196	1.251242404	2.058681228	2.123405378	2.852284582	2.260573323	1.832201811
ENSG00000149972	0	16.75491251	5.714475701	19.92047787	29.66787757	8.490523948	7.489796071	19.35962646	-1.336436177	0.205260979	0.54670525	CNTN5	11	99020953	100358885	+	9103	protein_coding	contactin 5 [Source:HGNC Symbol;Acc:HGNC:2175]	-	0	20	6	20	29	9	0	0.069195875	0.023600132	0.082269298	0.122524945	0.035064894
ENSG00000180357	1547.802237	1545.640679	1487.668508	1788.858912	1681.861749	1576.40728	1527.037141	1682.37598	-0.139748643	0.205302975	0.546744147	ZNF609	15	64460742	64686068	+	12112	protein_coding	zinc finger protein 609 [Source:HGNC Symbol;Acc:HGNC:29003]	-	1238	1845	1562	1796	1644	1671	4.804212283	4.79750304	4.617563631	5.552426373	5.220318644	4.892999271
ENSG00000235954	235.045897	222.8403364	238.1031542	214.1451371	328.3927138	307.5456452	231.9964625	283.3611654	-0.289013459	0.20534068	0.546771607	TTC28-AS1	22	27919376	28008581	+	10818	processed_transcript	TTC28 antisense RNA 1 [Source:HGNC Symbol;Acc:HGNC:29336]	-	188	266	250	215	321	326	0.816823603	0.774407249	0.827448081	0.744189985	1.141219325	1.068772292
ENSG00000232645	5.000976532	19.26814939	11.4289514	28.88469291	22.50666574	19.81122254	11.89935911	23.73419373	-0.974437719	0.20547048	0.547008465	LINC01431	20	23356594	23358116	-	841	lincRNA	long intergenic non-protein coding RNA 1431 [Source:HGNC Symbol;Acc:HGNC:50744]	-	4	23	12	29	22	21	0.223553463	0.861324083	0.510896552	1.291202447	1.006092118	0.885600519
ENSG00000122008	495.0966767	449.0316553	440.014629	564.7455475	422.5114978	638.6760792	461.380987	541.9777082	-0.233867158	0.205484442	0.547008465	POLK	5	75511756	75601144	+	9105	protein_coding	DNA polymerase kappa [Source:HGNC Symbol;Acc:HGNC:9183]	-	396	536	462	567	413	677	2.04424358	1.854042093	1.816810984	2.331822277	1.74454093	2.637079859
ENSG00000253620	0	4.188728128	0.952412617	14.9403584	0	9.433915497	1.713713581	8.124757966	-2.195055224	0.205534335	0.547009658	AC144568.1	8	64091	64320	-	137	processed_pseudogene	family with sequence similarity 41, member C (FAM41C) pseudogene	-	0	5	1	15	0	10	0	1.149434392	0.261352798	4.099803389	0	2.588773153
ENSG00000173467	0	5.026473753	9.524126169	0	0	1.886783099	4.850199974	0.6289277	2.934302063	0.205543919	1	AGR3	7	16859405	16881987	-	1160	protein_coding	anterior gradient 3, protein disulphide isomerase family member [Source:HGNC Symbol;Acc:HGNC:24167]	-	0	6	10	0	0	2	0	0.162902598	0.308666667	0	0	0.061148607
ENSG00000141560	1397.772941	1730.782462	1752.439215	1559.773417	1668.562356	953.7688568	1626.998206	1394.034877	0.223925752	0.205553712	0.547009658	FN3KRP	17	82716683	82730328	+	2971	protein_coding	fructosamine 3 kinase related protein [Source:HGNC Symbol;Acc:HGNC:25700]	-	1118	2066	1840	1566	1631	1011	17.68709704	21.90092287	22.17496243	19.73701377	21.11360396	12.06877156
ENSG00000265800	55.01074185	15.91716688	41.90615514	23.90457344	26.59878679	13.2074817	37.61135463	21.23694731	0.817535824	0.205567106	0.547009658	AC022211.3	17	75138416	75141350	-	400	sense_intronic	novel transcript, sense intronic to HN1	-	44	19	44	24	26	14	5.170232721	1.495988861	3.938586669	2.246692257	2.499910257	1.241316727
ENSG00000275793	5.000976532	28.48335127	14.28618925	37.84890795	48.08242227	10.37730705	15.92350568	32.10287909	-0.990876368	0.205623368	0.547086435	RIMBP3	22	18605815	18611919	-	6105	protein_coding	RIMS binding protein 3 [Source:HGNC Symbol;Acc:HGNC:29344]	-	4	34	15	38	47	11	0.030795817	0.175399358	0.087973792	0.233072088	0.296089667	0.063903049
ENSG00000172465	1033.951898	803.3980549	846.6948164	967.1392004	979.0399599	1088.673848	894.6815898	1011.61767	-0.179508905	0.205701415	0.547221144	TCEAL1	X	103628704	103630953	+	1602	protein_coding	transcription elongation factor A like 1 [Source:HGNC Symbol;Acc:HGNC:11616]	-	827	959	889	971	957	1154	24.26388866	18.85345053	19.86950147	22.69598608	22.9752628	25.54805605
ENSG00000233967	0	2.513236877	8.571713552	14.9403584	2.046060522	18.86783099	3.694983476	11.95141664	-1.671958814	0.205776592	0.547348184	AL359715.1	6	80443344	80465927	+	935	lincRNA	novel transcript	-	0	3	9	15	2	20	0	0.101051879	0.344650268	0.600719855	0.082267717	0.758635127
ENSG00000183255	5859.894251	6046.847925	5869.718958	5580.721874	5273.720996	5632.047552	5925.487045	5495.496807	0.108730517	0.205857947	0.547422406	PTTG1IP	21	44849585	44873903	-	3537	protein_coding	PTTG1 interacting protein [Source:HGNC Symbol;Acc:HGNC:13524]	-	4687	7218	6163	5603	5155	5970	62.28411536	64.2712236	62.38854099	59.31682554	56.05374991	59.86236003
ENSG00000135956	2664.270247	2674.921782	2804.855157	2620.538863	2650.671407	2085.838716	2714.682395	2452.349662	0.14689069	0.205879013	0.547422406	TMEM127	2	96248516	96265994	-	6367	protein_coding	transmembrane protein 127 [Source:HGNC Symbol;Acc:HGNC:26038]	-	2131	3193	2945	2631	2591	2211	15.73135047	15.79424312	16.56144287	15.47313577	15.65105526	12.31596528
ENSG00000145604	1686.579335	1567.422065	1416.237561	1508.976198	1223.544192	1441.502288	1556.746321	1391.340893	0.161276669	0.205886774	0.547422406	SKP2	5	36151989	36184319	+	3837	protein_coding	S-phase kinase associated protein 2 [Source:HGNC Symbol;Acc:HGNC:10901]	-	1349	1871	1487	1515	1196	1528	16.52485119	15.35736614	13.87608306	14.78472231	11.98810235	14.12362306
ENSG00000164930	4423.363743	3836.037219	3559.165949	3291.858967	3151.956234	4142.432295	3939.522304	3528.749166	0.158291206	0.205968368	0.547566414	FZD6	8	103298433	103332866	+	4065	protein_coding	frizzled class receptor 6 [Source:HGNC Symbol;Acc:HGNC:4044]	-	3538	4579	3737	3305	3081	4391	40.90860643	35.47683302	32.91624373	30.44410787	29.15024506	38.31046739
ENSG00000248468	0	0	0	0	2.046060522	6.603740848	0	2.883267123	-3.973538269	0.205987846	1	AC107027.1	3	131517831	131520880	+	575	antisense	novel transcript	-	0	0	0	0	2	7	0	0	0	0	0.133774462	0.43176234
ENSG00000206848	0	0	0	0	2.046060522	6.603740848	0	2.883267123	-3.973538269	0.205987846	1	RNU6-890P	6	42664162	42664268	+	107	snRNA	RNA, U6 small nuclear 890, pseudogene [Source:HGNC Symbol;Acc:HGNC:47853]	-	0	0	0	0	2	7	0	0	0	0	0.718881454	2.320218181
ENSG00000229876	0	0	0	0	2.046060522	6.603740848	0	2.883267123	-3.973538269	0.205987846	1	CASC20	20	6446723	6528459	+	1484	lincRNA	cancer susceptibility 20 [Source:HGNC Symbol;Acc:HGNC:49477]	-	0	0	0	0	2	7	0	0	0	0	0.051833097	0.167293359
ENSG00000101363	1401.523673	1435.058257	1601.005609	1233.07758	1431.219335	1330.182085	1479.195846	1331.493	0.152213571	0.206034994	0.547613632	MANBAL	20	37289638	37317260	+	2045	protein_coding	mannosidase beta like [Source:HGNC Symbol;Acc:HGNC:15799]	-	1121	1713	1681	1238	1399	1410	25.76497391	26.38145844	29.43215911	22.66833753	26.31088546	24.45346259
ENSG00000212497	0	1.675491251	0	3.984095573	2.046060522	6.603740848	0.558497084	4.211298981	-2.811198365	0.206055544	1	RNA5SP465	19	12027913	12028021	-	109	rRNA_pseudogene	RNA, 5S ribosomal pseudogene 465 [Source:HGNC Symbol;Acc:HGNC:43365]	-	0	2	0	4	2	7	0	0.577880777	0	1.374123705	0.705690969	2.277645371
ENSG00000138463	422.582517	490.9189366	466.6821823	450.2027998	417.3963465	296.2249466	460.0612119	387.9413643	0.247838916	0.206062337	0.547613632	DIRC2	3	122794795	122881139	+	3596	protein_coding	disrupted in renal carcinoma 2 [Source:HGNC Symbol;Acc:HGNC:16628]	-	338	586	490	452	408	314	4.417885175	5.132307667	4.878924734	4.706641176	4.363666402	3.096881077
ENSG00000278784	70.01367145	66.18190442	112.3846888	113.5467238	134.0169642	91.50898032	82.86008822	113.0242228	-0.445801898	0.206068436	0.547613632	AL136295.7	14	24201612	24202811	-	1200	sense_intronic	novel transcript	-	56	79	118	114	131	97	2.193432063	2.073388071	3.52085778	3.55726274	4.198567226	2.866850536
ENSG00000065559	872.6704048	758.9975367	782.8831711	899.4095757	741.6969393	1149.994299	804.8503709	930.366938	-0.210481975	0.20613232	0.547659525	MAP2K4	17	12020824	12143830	+	5714	protein_coding	mitogen-activated protein kinase kinase 4 [Source:HGNC Symbol;Acc:HGNC:6844]	-	698	906	822	903	725	1219	5.741595506	4.993703031	5.150854746	5.917521608	4.879876514	7.566203761
ENSG00000149548	107.5209954	121.4731157	93.33643645	144.4234645	125.8327221	145.2822987	107.4435159	138.5128284	-0.365623752	0.206140582	0.547659525	CCDC15	11	124954121	125041489	+	4823	protein_coding	coiled-coil domain containing 15 [Source:HGNC Symbol;Acc:HGNC:25798]	-	86	145	98	145	123	154	0.838105317	0.94685939	0.72753943	1.125752911	0.980841677	1.132447356
ENSG00000224577	32.50634746	4.188728128	4.762063084	24.90059733	33.75999862	25.47157184	13.81904622	28.04405593	-1.053548252	0.206185557	0.547706111	LINC01117	2	176637710	176655958	+	699	lincRNA	long intergenic non-protein coding RNA 1117 [Source:HGNC Symbol;Acc:HGNC:49260]	-	26	5	5	25	33	27	1.748290425	0.225282563	0.256118264	1.339230005	1.815715604	1.369938755
ENSG00000130307	21.25415026	5.864219379	3.809650467	6.972167253	2.046060522	0	10.30934004	3.006075925	1.769467585	0.20628328	0.547892783	USHBP1	19	17249176	17282786	-	5175	protein_coding	USH1 protein network component harmonin binding protein 1 [Source:HGNC Symbol;Acc:HGNC:24058]	-	17	7	4	7	2	0	0.154403085	0.042601259	0.02767562	0.050650067	0.014863829	0
ENSG00000128596	52.51025359	13.40393001	48.57304346	74.701792	54.22060384	52.82992678	38.16240902	60.58410754	-0.677795128	0.20632427	0.547928743	CCDC136	7	128790757	128822132	+	6188	protein_coding	coiled-coil domain containing 136 [Source:HGNC Symbol;Acc:HGNC:22225]	-	42	16	51	75	53	56	0.319018884	0.081433749	0.295098901	0.45384055	0.329409884	0.320961015
ENSG00000257576	12.50244133	16.75491251	20.95307757	23.90457344	16.36848418	51.88653524	16.73681047	30.71986428	-0.872617155	0.206355476	0.547938712	HSPD1P4	12	56511002	56512703	+	1702	processed_pseudogene	heat shock protein family D (Hsp60) member 1 pseudogene 4 [Source:HGNC Symbol;Acc:HGNC:35146]	-	10	20	22	24	16	55	0.276158141	0.370088159	0.462818645	0.528012281	0.3615526	1.146087292
ENSG00000256340	22.50439439	18.43040376	16.19101449	25.89662123	36.8290894	33.96209579	19.04193755	32.22926881	-0.764318604	0.206409738	0.547997493	ABCC6P1	16	18571162	18598328	+	3431	transcribed_unprocessed_pseudogene	ATP binding cassette subfamily C member 6 pseudogene 1 [Source:HGNC Symbol;Acc:HGNC:33352]	-	18	22	17	26	36	36	0.246586442	0.201946678	0.177409113	0.283755944	0.403545812	0.372131425
ENSG00000105426	2546.747299	2779.639985	2703.899419	2644.443437	2499.262928	2143.385601	2676.762235	2429.030655	0.14064154	0.206454565	0.547997493	PTPRS	19	5158495	5340803	-	8565	protein_coding	protein tyrosine phosphatase, receptor type S [Source:HGNC Symbol;Acc:HGNC:9681]	-	2037	3318	2839	2655	2443	2272	11.17843661	12.20067236	11.86822433	11.60725422	10.97001349	9.407961317
ENSG00000095596	0	3.350982502	0	7.968191147	7.161211828	2.830174649	1.116994167	5.986525874	-2.346626772	0.206459977	0.547997493	CYP26A1	10	93073475	93077890	+	2972	protein_coding	cytochrome P450 family 26 subfamily A member 1 [Source:HGNC Symbol;Acc:HGNC:2603]	-	0	4	0	8	7	3	0	0.042388294	0	0.100793731	0.090585836	0.035800329
ENSG00000149311	1200.234368	893.8745824	983.8422332	1184.272409	1004.615716	1320.74817	1025.983728	1169.878765	-0.191452541	0.20650575	0.548046106	ATM	11	108222484	108369102	+	23972	protein_coding	ATM serine/threonine kinase [Source:HGNC Symbol;Acc:HGNC:795]	-	960	1067	1033	1189	982	1400	1.88228062	1.40182855	1.542921298	1.857248105	1.575499539	2.071277702
ENSG00000284946	117.5229485	89.63878193	64.76405795	126.4950345	104.3490866	132.074817	90.64192946	120.9729793	-0.422548303	0.206559288	0.548115315	AC068831.7	15	90966190	91022566	-	7148	protein_coding	novel transcript	-	94	107	68	127	102	140	0.618102808	0.471448202	0.340621526	0.665290796	0.548815906	0.694637228
ENSG00000198517	1063.957757	1385.631265	1497.192634	1123.514952	1454.749031	745.2793243	1315.593885	1107.847769	0.249171178	0.206588022	0.548118691	MAFK	7	1530714	1543043	+	4458	protein_coding	MAF bZIP transcription factor K [Source:HGNC Symbol;Acc:HGNC:6782]	TF_bZIP	851	1654	1572	1128	1422	790	8.972364382	11.68503967	12.6258376	9.474610685	12.26791036	6.284946577
ENSG00000076924	1585.309561	2018.966957	1687.675157	1462.163075	1748.358716	1517.917004	1763.983892	1576.146265	0.163612134	0.206631764	0.548155512	XAB2	19	7619525	7629565	-	4673	protein_coding	XPA binding protein 2 [Source:HGNC Symbol;Acc:HGNC:14089]	-	1268	2410	1772	1468	1709	1609	12.7538375	16.2426173	13.57737015	11.76312231	14.06557023	12.21166344
ENSG00000124486	3456.925028	3362.710941	3035.33901	3737.081648	3156.048355	3980.168948	3284.99166	3624.432984	-0.142195716	0.206656825	0.548155512	USP9X	X	41085635	41236579	+	13962	protein_coding	ubiquitin specific peptidase 9 X-linked [Source:HGNC Symbol;Acc:HGNC:12632]	-	2765	4014	3187	3752	3085	4219	9.308182908	9.054500243	8.173012277	10.06253802	8.498036585	10.71707957
ENSG00000276404	0	0.837745626	1.904825234	2.98807168	10.23030261	1.886783099	0.914190286	5.035052463	-2.414750019	0.206664197	1	MIR6835	6	34240673	34240736	+	64	miRNA	microRNA 6835 [Source:HGNC Symbol;Acc:HGNC:49963]	-	0	1	2	3	10	2	0	0.492101599	1.118916667	1.755228326	6.009399656	1.108318506
ENSG00000104883	10.00195306	51.10248316	31.42961636	56.77336192	48.08242227	49.99975214	30.84468419	51.61851211	-0.725715903	0.206753326	0.548299789	PEX11G	19	7476875	7497449	-	1466	protein_coding	peroxisomal biogenesis factor 11 gamma [Source:HGNC Symbol;Acc:HGNC:20208]	-	8	61	33	57	47	53	0.256491763	1.310480657	0.805986358	1.455905624	1.233033708	1.282202037
ENSG00000159450	46.25903292	19.26814939	26.66755327	59.7614336	60.3587854	28.30174649	30.73157853	49.4739885	-0.698964789	0.206766158	0.548299789	TCHH	1	152106317	152115454	-	6995	protein_coding	trichohyalin [Source:HGNC Symbol;Acc:HGNC:11791]	-	37	23	28	60	59	30	0.248617338	0.103555905	0.143323708	0.321185455	0.324395899	0.152106614
ENSG00000170540	9229.30219	7336.976188	7385.959844	6573.757696	6690.617908	8292.411722	7984.079407	7185.595775	0.15163146	0.206909877	0.54858724	ARL6IP1	16	18791667	18801678	-	3666	protein_coding	ADP ribosylation factor like GTPase 6 interacting protein 1 [Source:HGNC Symbol;Acc:HGNC:697]	-	7382	8758	7755	6600	6540	8790	94.64528579	75.23973036	75.74205133	67.41302463	68.6114108	85.03759668
ENSG00000135547	0	0.837745626	0	3.984095573	1.023030261	4.716957749	0.279248542	3.241361194	-3.180340748	0.206923336	1	HEY2	6	125747664	125761269	+	2741	protein_coding	hes related family bHLH transcription factor with YRPW motif 2 [Source:HGNC Symbol;Acc:HGNC:4881]	bHLH	0	1	0	4	1	5	0	0.01149015	0	0.054644102	0.014031433	0.064695717
ENSG00000164080	667.630367	713.7592729	643.830929	637.4552917	525.8375542	612.2611158	675.073523	591.8513206	0.190006927	0.206965544	0.54858724	RAD54L2	3	51541144	51668667	+	11924	protein_coding	RAD54 like 2 [Source:HGNC Symbol;Acc:HGNC:29123]	-	534	852	676	640	514	649	2.10492534	2.250361959	2.029889748	2.009788444	1.657876644	1.93035548
ENSG00000237263	12.50244133	2.513236877	10.47653879	0	1.023030261	5.660349298	8.497405664	2.227793186	1.911645185	0.206967216	0.54858724	MAPK6P3	13	42068932	42071093	-	2162	processed_pseudogene	mitogen-activated protein kinase 6 pseudogene 3 [Source:HGNC Symbol;Acc:HGNC:18977]	-	10	3	11	0	1	6	0.21740109	0.0437019	0.182173296	0	0.017789157	0.098426065
ENSG00000213057	151.2795401	85.4500538	134.290179	105.5785327	97.1878748	71.69775778	123.6732576	91.48805509	0.430887433	0.206984494	0.54858724	C1orf220	1	178542752	178548889	+	2775	lincRNA	chromosome 1 open reading frame 220 (putative) [Source:HGNC Symbol;Acc:HGNC:33805]	-	121	102	141	106	95	76	2.049461619	1.157635762	1.819298019	1.430326602	1.316654051	0.971326345
ENSG00000137831	800.1562451	496.7831559	502.8738617	765.942374	640.4169434	716.9775778	599.9377543	707.7789651	-0.242136057	0.207053483	0.548697229	UACA	15	70654554	70763593	-	11031	protein_coding	uveal autoantigen with coiled-coil domains and ankyrin repeats [Source:HGNC Symbol;Acc:HGNC:15947]	-	640	593	528	769	626	760	2.726983412	1.693068615	1.713826128	2.610380361	2.182581704	2.443505219
ENSG00000237972	0	0	1.904825234	0	7.161211828	7.547132398	0.634941745	4.902781409	-2.924079738	0.207095099	1	TUBG1P	7	43918697	43920054	+	1358	processed_pseudogene	tubulin gamma 1 pseudogene [Source:HGNC Symbol;Acc:HGNC:12418]	-	0	0	2	0	7	8	0	0	0.05273245	0	0.198248236	0.208931913
ENSG00000159214	253.799559	273.9428195	344.7733673	381.4771511	410.2351347	269.8099832	290.838582	353.8407564	-0.280839263	0.207117178	0.548793159	CCDC24	1	43991359	43996528	+	3554	protein_coding	coiled-coil domain containing 24 [Source:HGNC Symbol;Acc:HGNC:28688]	-	203	327	362	383	401	286	2.684701597	2.89777779	3.647026076	4.035280128	4.339483196	2.854060487
ENSG00000284744	10.00195306	0	0	0	0	0	3.333984355	0	4.184266244	0.207133477	1	AL591163.1	1	6767954	6770038	+	987	lincRNA	novel transcript	-	8	0	0	0	0	0	0.380969529	0	0	0	0	0
ENSG00000227883	10.00195306	0	0	0	0	0	3.333984355	0	4.184266244	0.207133477	1	ATP6V0E1P4	1	47550196	47550753	+	242	processed_pseudogene	ATPase H+ transporting V0 subunit e1 pseudogene 4 [Source:HGNC Symbol;Acc:HGNC:41938]	-	8	0	0	0	0	0	1.553788947	0	0	0	0	0
ENSG00000279096	10.00195306	0	0	0	0	0	3.333984355	0	4.184266244	0.207133477	1	AL356289.3	1	48102068	48104736	+	2669	TEC	TEC	-	8	0	0	0	0	0	0.140883074	0	0	0	0	0
ENSG00000234231	10.00195306	0	0	0	0	0	3.333984355	0	4.184266244	0.207133477	1	AC093616.1	2	87700984	87738105	+	2070	transcribed_unprocessed_pseudogene	anaphase-promoting complex subunit 1-like [Source:NCBI gene;Acc:730268]	-	8	0	0	0	0	0	0.181650688	0	0	0	0	0
ENSG00000265078	10.00195306	0	0	0	0	0	3.333984355	0	4.184266244	0.207133477	1	RN7SL664P	3	48094801	48095105	-	305	misc_RNA	RNA, 7SL, cytoplasmic 664, pseudogene [Source:HGNC Symbol;Acc:HGNC:46680]	-	8	0	0	0	0	0	1.232842378	0	0	0	0	0
ENSG00000239959	10.00195306	0	0	0	0	0	3.333984355	0	4.184266244	0.207133477	1	ENPP7P2	3	75446769	75491202	-	943	unprocessed_pseudogene	ectonucleotide pyrophosphatase/phosphodiesterase 7 pseudogene 2 [Source:HGNC Symbol;Acc:HGNC:48685]	-	8	0	0	0	0	0	0.398745414	0	0	0	0	0
ENSG00000239212	10.00195306	0	0	0	0	0	3.333984355	0	4.184266244	0.207133477	1	RPL6P7	3	155657760	155658612	+	853	processed_pseudogene	ribosomal protein L6 pseudogene 7 [Source:HGNC Symbol;Acc:HGNC:35801]	-	8	0	0	0	0	0	0.440817028	0	0	0	0	0
ENSG00000283991	10.00195306	0	0	0	0	0	3.333984355	0	4.184266244	0.207133477	1	AC017000.1	7	4130181	4134837	-	578	antisense	novel transcript, antisense to SDK1	-	8	0	0	0	0	0	0.650548313	0	0	0	0	0
ENSG00000253335	10.00195306	0	0	0	0	0	3.333984355	0	4.184266244	0.207133477	1	AC009884.1	8	18989279	19000952	+	545	antisense	uncharacterized LOC105379303 [Source:NCBI gene;Acc:105379303]	-	8	0	0	0	0	0	0.689939312	0	0	0	0	0
ENSG00000219529	10.00195306	0	0	0	0	0	3.333984355	0	4.184266244	0.207133477	1	AP000580.1	11	77813319	77813676	-	358	processed_pseudogene	ribosomal protein S20 (RPS20) pseudogene	-	8	0	0	0	0	0	1.050326607	0	0	0	0	0
ENSG00000254842	10.00195306	0	0	0	0	0	3.333984355	0	4.184266244	0.207133477	1	LINC02551	11	130844191	130865561	-	2255	lincRNA	long intergenic non-protein coding RNA 2551 [Source:HGNC Symbol;Acc:HGNC:53586]	-	8	0	0	0	0	0	0.166748082	0	0	0	0	0
ENSG00000107611	10.00195306	0	0	0	0	0	3.333984355	0	4.184266244	0.207133477	1	CUBN	10	16823966	17129817	-	13270	protein_coding	cubilin [Source:HGNC Symbol;Acc:HGNC:2548]	-	8	0	0	0	0	0	0.028335865	0	0	0	0	0
ENSG00000212325	10.00195306	0	0	0	0	0	3.333984355	0	4.184266244	0.207133477	1	RF00019	10	100398352	100398446	-	95	misc_RNA		-	8	0	0	0	0	0	3.958072896	0	0	0	0	0
ENSG00000214511	10.00195306	0	0	0	0	0	3.333984355	0	4.184266244	0.207133477	1	HIGD1C	12	50953922	50970506	+	371	protein_coding	HIG1 hypoxia inducible domain family member 1C [Source:HGNC Symbol;Acc:HGNC:28044]	-	8	0	0	0	0	0	1.013522709	0	0	0	0	0
ENSG00000088386	10.00195306	0	0	0	0	0	3.333984355	0	4.184266244	0.207133477	1	SLC15A1	13	98683801	98752654	-	4192	protein_coding	solute carrier family 15 member 1 [Source:HGNC Symbol;Acc:HGNC:10920]	-	8	0	0	0	0	0	0.089698694	0	0	0	0	0
ENSG00000201384	10.00195306	0	0	0	0	0	3.333984355	0	4.184266244	0.207133477	1	RF00421	14	77201026	77201140	-	115	snoRNA		-	8	0	0	0	0	0	3.269712393	0	0	0	0	0
ENSG00000276097	10.00195306	0	0	0	0	0	3.333984355	0	4.184266244	0.207133477	1	AC006538.3	19	2700689	2701266	-	578	sense_intronic	novel transcript, sense intronic to GNG7	-	8	0	0	0	0	0	0.650548313	0	0	0	0	0
ENSG00000268101	10.00195306	0	0	0	0	0	3.333984355	0	4.184266244	0.207133477	1	CYP2G2P	19	41050449	41062444	-	1485	unprocessed_pseudogene	cytochrome P450 family 2 subfamily G member 2, pseudogene [Source:HGNC Symbol;Acc:HGNC:15653]	-	8	0	0	0	0	0	0.253210051	0	0	0	0	0
ENSG00000067334	1622.816885	1427.518546	1483.858857	1580.689919	1497.716302	2018.857916	1511.398096	1699.088046	-0.169846825	0.207168632	0.548840852	DNTTIP2	1	93866283	93879918	-	7519	protein_coding	deoxynucleotidyltransferase terminal interacting protein 2 [Source:HGNC Symbol;Acc:HGNC:24013]	-	1298	1704	1558	1587	1464	2140	8.113944156	7.137469343	7.419166029	7.903312967	7.488452057	10.09411508
ENSG00000197381	451.338132	505.9983578	549.5420799	616.53879	538.1139173	579.2424115	502.2928566	577.9650396	-0.200963324	0.207201158	0.548840852	ADARB1	21	45073853	45226560	+	10049	protein_coding	adenosine deaminase, RNA specific B1 [Source:HGNC Symbol;Acc:HGNC:226]	-	361	604	577	619	526	614	1.688502711	1.892992279	2.055893855	2.306535488	2.013139915	2.167005872
ENSG00000166349	33.75659159	31.83433377	40.00132991	17.92843008	14.32242366	30.18852959	35.19741842	20.81312778	0.755240687	0.207217669	0.548840852	RAG1	11	36510709	36593156	+	7815	protein_coding	recombination activating 1 [Source:HGNC Symbol;Acc:HGNC:9831]	-	27	38	42	18	14	32	0.162387348	0.153140254	0.192427895	0.086245384	0.068898555	0.145223052
ENSG00000242616	2.500488266	0.837745626	10.47653879	1.992047787	0	0	4.604924226	0.664015929	2.799901409	0.20733772	1	GNG10	9	111661335	111670246	+	1491	protein_coding	G protein subunit gamma 10 [Source:HGNC Symbol;Acc:HGNC:4402]	-	2	1	11	2	0	0	0.063047774	0.021123073	0.264157389	0.050227862	0	0
ENSG00000172650	0	5.864219379	2.857237851	11.95228672	11.25333287	5.660349298	2.90715241	9.62198963	-1.679456709	0.207408302	0.549264419	AGAP5	10	73674285	73698159	-	3115	protein_coding	ArfGAP with GTPase domain, ankyrin repeat and PH domain 5 [Source:HGNC Symbol;Acc:HGNC:23467]	-	0	7	3	12	11	6	0	0.070774163	0.034483467	0.144249904	0.135814361	0.068313693
ENSG00000102890	1587.810049	1860.633034	2098.164995	1931.290329	2214.860515	2047.159663	1848.869359	2064.436836	-0.15808539	0.207432625	0.549264419	ELMO3	16	67199111	67204029	+	2575	protein_coding	engulfment and cell motility 3 [Source:HGNC Symbol;Acc:HGNC:17289]	-	1270	2221	2203	1939	2165	2170	23.18162597	27.1647727	30.63267937	28.19635137	32.33640452	29.8880144
ENSG00000108424	12446.18034	12420.41664	11174.65723	11394.51334	10432.8626	11498.05621	12013.75141	11108.47738	0.112952445	0.207482019	0.549322338	KPNB1	17	47649476	47685505	+	7678	protein_coding	karyopherin subunit beta 1 [Source:HGNC Symbol;Acc:HGNC:6400]	-	9955	14826	11733	11440	10198	12188	60.94113848	60.8149898	54.71528735	55.7917848	51.08318432	56.29876928
ENSG00000202215	32.50634746	0	0	0.996023893	0	0	10.83544915	0.332007964	4.934347583	0.207544861	0.549405799	RNU1-51P	4	189709539	189709714	-	176	snRNA	RNA, U1 small nuclear 51, pseudogene [Source:HGNC Symbol;Acc:HGNC:48393]	-	26	0	0	1	0	0	6.943494357	0	0	0.212754949	0	0
ENSG00000235049	6.251220665	15.07942126	10.47653879	0	8.184242089	1.886783099	10.60239357	3.357008396	1.672182105	0.207574212	0.549405799	LINC00940	12	1929202	1936574	-	2350	lincRNA	long intergenic non-protein coding RNA 940 [Source:HGNC Symbol;Acc:HGNC:48634]	-	5	18	11	0	8	2	0.100004501	0.241234486	0.167599433	0	0.130928197	0.030183993
ENSG00000125249	1482.789542	1308.558667	1180.039232	1155.387716	968.8096573	1361.314006	1323.795814	1161.837127	0.187076282	0.207596119	0.549405799	RAP2A	13	97434222	97469128	+	5570	protein_coding	RAP2A, member of RAS oncogene family [Source:HGNC Symbol;Acc:HGNC:9861]	-	1186	1562	1239	1160	947	1443	10.00799087	8.832030997	7.964597492	7.798213699	6.538917313	9.188099703
ENSG00000265996	0	0	0	9.960238933	0	0	0	3.320079644	-4.174505849	0.207642363	1	MIR3671	1	65057755	65057842	-	88	miRNA	microRNA 3671 [Source:HGNC Symbol;Acc:HGNC:38925]	-	0	0	0	10	0	0	0	0	0	4.255098972	0	0
ENSG00000264357	0	0	0	9.960238933	0	0	0	3.320079644	-4.174505849	0.207642363	1	MIR4648	7	2527074	2527145	+	72	miRNA	microRNA 4648 [Source:HGNC Symbol;Acc:HGNC:41560]	-	0	0	0	10	0	0	0	0	0	5.200676521	0	0
ENSG00000256514	0	0	0	9.960238933	0	0	0	3.320079644	-4.174505849	0.207642363	1	AP003419.1	11	67351572	67373584	-	711	protein_coding	novel protein	-	0	0	0	10	0	0	0	0	0	0.526650787	0	0
ENSG00000182870	0	0	0	9.960238933	0	0	0	3.320079644	-4.174505849	0.207642363	1	GALNT9	12	132196372	132329349	-	6969	protein_coding	polypeptide N-acetylgalactosaminyltransferase 9 [Source:HGNC Symbol;Acc:HGNC:4131]	-	0	0	0	10	0	0	0	0	0	0.053730623	0	0
ENSG00000200556	0	0	0	9.960238933	0	0	0	3.320079644	-4.174505849	0.207642363	1	RNU6-103P	16	58496908	58497014	+	107	snRNA	RNA, U6 small nuclear 103, pseudogene [Source:HGNC Symbol;Acc:HGNC:47066]	-	0	0	0	10	0	0	0	0	0	3.49952065	0	0
ENSG00000196867	0	0	0	9.960238933	0	0	0	3.320079644	-4.174505849	0.207642363	1	ZFP28	19	56538948	56556810	+	6974	protein_coding	ZFP28 zinc finger protein [Source:HGNC Symbol;Acc:HGNC:17801]	zf-C2H2	0	0	0	10	0	0	0	0	0	0.053692101	0	0
ENSG00000269304	0	0	0	9.960238933	0	0	0	3.320079644	-4.174505849	0.207642363	1	FKBP1AP1	19	57826461	57826778	-	318	processed_pseudogene	FK506 binding protein 1A pseudogene 1 [Source:HGNC Symbol;Acc:HGNC:3714]	-	0	0	0	10	0	0	0	0	0	1.177511665	0	0
ENSG00000234602	57.51123012	23.45687751	20.95307757	50.79721856	52.17454332	56.60349298	33.9737284	53.19175162	-0.663611778	0.207692921	0.549589116	MCIDAS	5	55219614	55227315	-	2091	protein_coding	multiciliate differentiation and DNA synthesis associated cell cycle protein [Source:HGNC Symbol;Acc:HGNC:40050]	-	46	28	22	51	51	60	1.034001588	0.42173413	0.376717998	0.913289535	0.938052629	1.017681268
ENSG00000272750	2.500488266	0	15.23860187	1.992047787	1.023030261	0	5.913030045	1.005026016	2.565944645	0.207792832	0.54978061	AL592148.3	1	222658867	222661512	-	2646	antisense	novel transcript, antisense to MIA3	-	2	0	16	2	1	0	0.03552692	0	0.216509952	0.028303001	0.014535207	0
ENSG00000206846	12.50244133	0	0	0	1.023030261	0	4.167480443	0.341010087	3.541819681	0.207854259	1	RF00019	15	30673750	30673843	+	94	misc_RNA		-	10	0	0	0	1	0	5.000225069	0	0	0	0.409150615	0
ENSG00000175197	65.01269492	47.75150065	61.9068201	82.66998315	71.61211828	87.73541412	58.22367189	80.67250518	-0.475274907	0.207868847	0.549908838	DDIT3	12	57516588	57521737	-	1307	protein_coding	DNA damage inducible transcript 3 [Source:HGNC Symbol;Acc:HGNC:2726]	TF_bZIP	52	57	65	83	70	93	1.870015313	1.373516934	1.7806784	2.377906878	2.059840127	2.523608167
ENSG00000188505	0	0	0	1.992047787	0	6.603740848	0	2.865262878	-3.965029221	0.207936574	1	NCCRP1	19	39196961	39201884	+	1978	protein_coding	non-specific cytotoxic cell receptor protein 1 homolog (zebrafish) [Source:HGNC Symbol;Acc:HGNC:33739]	-	0	0	0	2	0	7	0	0	0	0.037861346	0	0.125512308
ENSG00000090989	1431.529532	1157.764454	1180.991645	1351.604423	1263.442372	1642.444688	1256.761877	1419.163828	-0.176944368	0.207943018	0.550032155	EXOC1	4	55853616	55905034	+	5347	protein_coding	exocyst complex component 1 [Source:HGNC Symbol;Acc:HGNC:30380]	-	1145	1382	1240	1357	1235	1741	10.0649752	8.140153775	8.303462383	9.503027844	8.883167174	11.54790361
ENSG00000137055	1240.24218	1100.797752	1001.938073	1293.835037	1144.770862	1304.710513	1114.326002	1247.772138	-0.164539347	0.207979727	0.550056361	PLAA	9	26904083	26947463	-	4825	protein_coding	phospholipase A2 activating protein [Source:HGNC Symbol;Acc:HGNC:9043]	-	992	1314	1052	1299	1119	1383	9.663440149	8.576948409	7.806675791	10.08101293	8.919568202	10.16575001
ENSG00000271607	13.75268546	0	1.904825234	0	2.046060522	0	5.219170232	0.682020174	2.935613833	0.208005859	1	Z84480.1	6	110863860	110864451	+	311	processed_pseudogene	novel pseudogene	-	11	0	2	0	2	0	1.662454251	0	0.230259379	0	0.247332204	0
ENSG00000107807	21.25415026	3.350982502	9.524126169	0	9.20727235	0	11.37641964	3.069090783	1.890265824	0.208085615	0.550263497	TLX1	10	101130505	101137789	+	3421	protein_coding	T cell leukemia homeobox 1 [Source:HGNC Symbol;Acc:HGNC:5056]	Homeobox	17	4	10	0	9	0	0.233567953	0.036824908	0.104663354	0	0.101181356	0
ENSG00000237087	12.50244133	0	0	0.996023893	0	0	4.167480443	0.332007964	3.541846431	0.208147042	1	AC068134.2	2	232420661	232421461	-	576	lincRNA	novel transcript	-	10	0	0	1	0	0	0.816008952	0	0	0.065008457	0	0
ENSG00000183508	136.2766105	158.3339232	136.1950042	109.5626283	90.02666298	133.9616001	143.601846	111.1836304	0.369510308	0.208176139	0.550429957	TENT5C	1	117605934	117628372	+	5751	protein_coding	terminal nucleotidyltransferase 5C [Source:HGNC Symbol;Acc:HGNC:24712]	-	109	189	143	110	88	142	0.890841698	1.035030593	0.890308237	0.716212103	0.588505284	0.875708449
ENSG00000274553	0	0	0.952412617	2.98807168	1.023030261	5.660349298	0.317470872	3.22381708	-3.17314647	0.208205929	1	AC138035.3	5	181329049	181331839	-	2791	processed_pseudogene	capicua transcriptional repressor (CIC) pseudogene	-	0	0	1	3	1	6	0	0	0.012828855	0.040248876	0.013780064	0.076244053
ENSG00000120963	3328.149882	3002.480322	3164.867126	3005.004086	2872.668973	2849.04248	3165.165777	2908.90518	0.121342212	0.208205994	0.550435978	ZNF706	8	101177878	101206193	-	7393	protein_coding	zinc finger protein 706 [Source:HGNC Symbol;Acc:HGNC:24992]	-	2662	3584	3323	3017	2808	3020	16.92406761	15.26799626	16.09375392	15.28082993	14.60788896	14.48774522
ENSG00000095539	125.0244133	136.552537	179.053572	222.1133282	182.0993865	155.6596057	146.8768407	186.6241068	-0.343028024	0.208429279	0.550932326	SEMA4G	10	100969518	100985871	+	5253	protein_coding	semaphorin 4G [Source:HGNC Symbol;Acc:HGNC:10735]	-	100	163	188	223	178	165	0.894767098	0.97727087	1.281439686	1.589607124	1.303237786	1.114015175
ENSG00000182871	1150.224602	1548.153916	1616.244211	1267.938416	1557.052057	828.2977807	1438.207576	1217.762751	0.241261778	0.208448944	0.550932326	COL18A1	21	45405137	45513720	+	8525	protein_coding	collagen type XVIII alpha 1 chain [Source:HGNC Symbol;Acc:HGNC:2195]	-	920	1848	1697	1273	1522	878	5.072369078	6.827195346	7.127466359	5.591474572	6.86643521	3.652705777
ENSG00000239912	0	7.53971063	4.762063084	13.94433451	19.43757496	3.773566199	4.100591238	12.38515856	-1.5557286	0.208600461	0.551149325	RPL39P36	19	53413190	53413345	+	156	processed_pseudogene	ribosomal protein L39 pseudogene 36 [Source:HGNC Symbol;Acc:HGNC:36076]	-	0	9	5	14	19	4	0	1.81699052	1.147606838	3.360437137	4.684249988	0.909389544
ENSG00000262668	12.50244133	5.864219379	6.666888318	1.992047787	5.115151305	0	8.344516342	2.369066364	1.819180643	0.20861058	0.551149325	AJ003147.2	16	3188212	3224779	+	629	antisense	novel transcript, antisense to ZNF200	-	10	7	7	2	5	0	0.747251441	0.350495257	0.398469529	0.119061593	0.305724625	0
ENSG00000119953	1421.527579	1244.89	1172.419931	1160.367836	1003.592686	1247.163629	1279.612503	1137.041384	0.16911754	0.208616535	0.551149325	SMNDC1	10	110290730	110304951	-	5417	protein_coding	survival motor neuron domain containing 1 [Source:HGNC Symbol;Acc:HGNC:16900]	-	1137	1486	1231	1165	981	1322	9.865498521	8.63962165	8.136674426	8.053032058	6.965001809	8.655400792
ENSG00000108423	2494.237045	2373.333357	2374.364654	2221.133282	2007.185372	2369.799573	2413.978352	2199.372742	0.133860926	0.208641498	0.551149325	TUBD1	17	59859482	59892945	-	3330	protein_coding	tubulin delta 1 [Source:HGNC Symbol;Acc:HGNC:16811]	-	1995	2833	2493	2230	1962	2512	28.15892514	26.79397151	26.80561443	25.07569436	22.66030919	26.75407652
ENSG00000138271	12.50244133	13.40393001	36.19167944	27.88866901	34.78302888	46.22618594	20.69935026	36.29929461	-0.805598663	0.208720986	0.551219368	GPR87	3	151294086	151316952	-	1698	protein_coding	G protein-coupled receptor 87 [Source:HGNC Symbol;Acc:HGNC:4538]	-	10	16	38	28	34	49	0.27680869	0.296767984	0.801297213	0.617465481	0.770109167	1.02346491
ENSG00000281538	7.501464798	0.837745626	6.666888318	14.9403584	9.20727235	14.15087325	5.002032914	12.766168	-1.378195049	0.208746033	0.551219368	AC254562.3	22	42138060	42139726	+	631	lincRNA	novel transcript	-	6	1	7	15	9	15	0.446929784	0.049912048	0.397206551	0.890131639	0.548560095	0.843094902
ENSG00000267174	17.50341786	13.40393001	31.42961636	32.86878848	16.36848418	62.26384228	20.77898808	37.16703831	-0.840746447	0.208750862	0.551219368	AC011472.2	19	11300777	11324441	-	685	3prime_overlapping_ncRNA	novel transcript	-	14	16	33	33	16	66	0.960627181	0.735638011	1.724928468	1.803913491	0.898339452	3.417180562
ENSG00000225213	10.00195306	0	4.762063084	0	0	1.886783099	4.921338716	0.6289277	2.933628264	0.208833225	1	AC073367.1	10	16721352	16748377	-	697	sense_intronic	novel transcript, sense intronic to RSU1	-	8	0	5	0	0	2	0.539479089	0	0.25685318	0	0	0.101768127
ENSG00000229276	3.750732399	0	4.762063084	0	0	0	2.837598494	0	3.960633491	0.208921302	1	REV3L-IT1	6	111360641	111361607	-	382	sense_intronic	REV3L intronic transcript 1 [Source:HGNC Symbol;Acc:HGNC:41377]	-	3	0	5	0	0	0	0.369126563	0	0.468656196	0	0	0
ENSG00000137871	540.1054655	353.528654	412.3946631	472.1153254	442.9721031	645.27982	435.3429275	520.1224162	-0.260492943	0.208963342	0.551707447	ZNF280D	15	56630181	56734086	-	12113	protein_coding	zinc finger protein 280D [Source:HGNC Symbol;Acc:HGNC:25953]	-	432	422	433	474	433	684	1.676291089	1.097224469	1.279923169	1.465274402	1.37482443	2.002714065
ENSG00000234800	6.251220665	10.89069313	6.666888318	11.95228672	13.29939339	26.41496339	7.936267372	17.2222145	-1.108931469	0.209097524	0.551905631	PCMTD1P3	7	23721311	23721782	-	472	processed_pseudogene	protein-L-isoaspartate (D-aspartate) O-methyltransferase domain containing 1 pseudogene 3 [Source:HGNC Symbol;Acc:HGNC:38806]	-	5	13	7	12	13	28	0.497903767	0.867433327	0.5310113	0.951988245	1.059284007	2.103926656
ENSG00000156966	0	0	9.524126169	9.960238933	14.32242366	9.433915497	3.174708723	11.23885936	-1.807744384	0.209107101	0.551905631	B3GNT7	2	231395543	231401164	+	3806	protein_coding	UDP-GlcNAc:betaGal beta-1,3-N-acetylglucosaminyltransferase 7 [Source:HGNC Symbol;Acc:HGNC:18811]	-	0	0	10	10	14	10	0	0	0.09407602	0.098383791	0.141471941	0.093184951
ENSG00000175390	6813.830525	7255.714863	7357.387465	6833.719932	6795.990024	6193.365524	7142.310951	6607.691827	0.112476046	0.209121357	0.551905631	EIF3F	11	7970251	8001862	+	9431	protein_coding	eukaryotic translation initiation factor 3 subunit F [Source:HGNC Symbol;Acc:HGNC:3275]	-	5450	8661	7725	6861	6643	6565	27.16165097	28.92311364	29.32840634	27.24093517	27.09053422	24.68832062
ENSG00000129167	17.50341786	5.864219379	23.81031542	8.96421504	8.184242089	2.830174649	15.72598422	6.659543926	1.238248398	0.209209877	0.551984729	TPH1	11	18017564	18042426	-	5626	protein_coding	tryptophan hydroxylase 1 [Source:HGNC Symbol;Acc:HGNC:12008]	-	14	7	25	9	8	3	0.11696225	0.039186192	0.159106529	0.059901144	0.054689169	0.01891194
ENSG00000233791	0	0	1.904825234	0	6.138181567	8.490523948	0.634941745	4.876235171	-2.916817232	0.209270899	1	LINC01136	1	203298758	203305309	-	2725	lincRNA	long intergenic non-protein coding RNA 1136 [Source:HGNC Symbol;Acc:HGNC:49452]	-	0	0	2	0	6	9	0	0	0.026279144	0	0.084682916	0.117136048
ENSG00000089639	547.6069303	833.5568974	860.028593	677.2962475	686.4533052	547.1670988	747.0641402	636.9722172	0.232692362	0.20928408	0.551984729	GMIP	19	19629476	19643667	-	3740	protein_coding	GEM interacting protein [Source:HGNC Symbol;Acc:HGNC:24852]	-	438	995	903	680	671	580	5.504525843	8.378884981	8.644977546	6.808158355	6.900204781	5.500104673
ENSG00000046604	2367.962388	1954.460544	1834.3467	2249.021951	2056.290825	2580.175889	2052.256544	2295.162888	-0.162536133	0.209297747	0.551984729	DSG2	18	31498043	31549008	+	6190	protein_coding	desmoglein 2 [Source:HGNC Symbol;Acc:HGNC:3049]	-	1894	2333	1926	2258	2010	2735	14.38158433	11.87022196	11.14072246	13.65921141	12.48867806	15.67044195
ENSG00000123562	8141.589794	6814.222918	6784.987483	6699.256706	6513.633672	6735.815665	7246.933398	6649.568681	0.123683722	0.209300497	0.551984729	MORF4L2	X	103675496	103688158	-	2648	protein_coding	mortality factor 4 like 2 [Source:HGNC Symbol;Acc:HGNC:16849]	-	6512	8134	7124	6726	6367	7140	115.5882844	96.74330892	96.32824578	95.11110348	92.47576461	95.6301406
ENSG00000182173	3228.130351	4187.052636	4315.381567	3195.24465	3959.12711	3349.040002	3910.188185	3501.137254	0.160111237	0.209312958	0.551984729	TSEN54	17	75516060	75524739	+	3440	protein_coding	tRNA splicing endonuclease subunit 54 [Source:HGNC Symbol;Acc:HGNC:27561]	-	2582	4998	4531	3208	3870	3550	35.27891355	45.75858218	47.16103647	34.91951919	43.26767752	36.60028556
ENSG00000163938	2276.694566	2086.824353	2226.740698	2024.916575	1845.546591	2128.291336	2196.753206	1999.584834	0.135079786	0.209348603	0.551984729	GNL3	3	52681156	52694492	+	3318	protein_coding	G protein nucleolar 3 [Source:HGNC Symbol;Acc:HGNC:29931]	-	1821	2491	2338	2033	1804	2256	25.795917	23.64460679	25.22991844	22.94316535	20.91082721	24.11444533
ENSG00000197122	991.4435975	1110.850699	1172.419931	1059.769422	1026.099352	802.8262088	1091.571409	962.8983277	0.182143348	0.209359808	0.551984729	SRC	20	37344685	37406050	+	6468	protein_coding	SRC proto-oncogene, non-receptor tyrosine kinase [Source:HGNC Symbol;Acc:HGNC:11283]	-	793	1326	1231	1064	1003	851	5.762627969	6.456665136	6.814527731	6.159762321	5.96405972	4.666315641
ENSG00000279348	178.784911	103.8804576	96.1936743	165.3399663	158.5696905	166.9803043	126.2863476	163.629987	-0.381885479	0.209390574	0.551984729	AC012513.3	2	216211404	216213519	+	2116	TEC	TEC	-	143	124	101	166	155	177	3.176418968	1.845613559	1.70904474	2.937546587	2.817261086	2.96668999
ENSG00000103507	2776.792219	2819.01403	2661.040852	2519.94045	2656.809588	2401.874886	2752.282367	2526.208308	0.123767654	0.209430163	0.551984729	BCKDK	16	31106107	31112791	+	3873	protein_coding	branched chain ketoacid dehydrogenase kinase [Source:HGNC Symbol;Acc:HGNC:16902]	-	2221	3365	2794	2530	2597	2546	26.95370484	27.36354257	25.83013204	24.46050181	25.78906011	23.31446562
ENSG00000259485	0	3.350982502	1.904825234	15.93638229	8.184242089	0	1.751935912	8.040208127	-2.152211813	0.209442878	0.551984729	LINC02253	15	97295881	97432094	+	989	lincRNA	long intergenic non-protein coding RNA 2253 [Source:HGNC Symbol;Acc:HGNC:53151]	-	0	4	2	16	8	0	0	0.12737918	0.072407145	0.605781532	0.3111034	0
ENSG00000113593	1278.999748	1182.059078	1105.751048	1380.489116	1226.613283	1356.597049	1188.936625	1321.233149	-0.153187407	0.209455528	0.551984729	PPWD1	5	65563236	65587549	+	3777	protein_coding	peptidylprolyl isomerase domain and WD repeat containing 1 [Source:HGNC Symbol;Acc:HGNC:28954]	-	1023	1411	1161	1386	1199	1438	12.73051742	11.76561896	11.00608738	13.74069133	12.20908901	13.50288175
ENSG00000047932	1127.720208	959.2187412	1097.179335	1067.737614	1187.738133	1318.861387	1061.372761	1191.445711	-0.167996362	0.209495689	0.552017683	GOPC	6	117560269	117602542	-	4628	protein_coding	golgi associated PDZ and coiled-coil motif containing [Source:HGNC Symbol;Acc:HGNC:17643]	-	902	1145	1152	1072	1161	1398	9.160740776	7.79196309	8.912649963	8.673487826	9.648280727	10.71342625
ENSG00000232386	48.75952119	82.93681693	60.95440748	129.4831061	71.61211828	73.58454088	64.2169152	91.55992176	-0.505036496	0.209596348	0.55221002	AC015712.1	15	100849561	100861756	+	1479	lincRNA	novel transcript	-	39	99	64	130	70	78	1.239406701	2.108151272	1.549385622	3.291300354	1.820291444	1.870427986
ENSG00000180336	8.751708931	18.43040376	23.81031542	38.84493184	23.52969601	29.24513804	16.99747604	30.53992196	-0.832925056	0.209721395	0.552466549	MEIOC	17	44656404	44690308	+	8609	protein_coding	meiosis specific with coiled-coil domain [Source:HGNC Symbol;Acc:HGNC:26670]	-	7	22	25	39	23	31	0.038217541	0.080483105	0.103976459	0.169630615	0.102751031	0.127709601
ENSG00000177889	5976.166956	4588.332791	4994.451763	4521.948476	4499.287088	5072.616363	5186.31717	4697.950642	0.142032138	0.209753163	0.55247732	UBE2N	12	93405673	93442262	-	6269	protein_coding	ubiquitin conjugating enzyme E2 N [Source:HGNC Symbol;Acc:HGNC:12492]	-	4780	5477	5244	4540	4398	5377	35.83826971	27.51561482	29.95105569	27.11751701	26.98161972	30.41979829
ENSG00000196205	10074.46722	8350.648395	9168.876263	9129.555006	8506.496621	7558.453096	9197.997294	8398.168241	0.131027134	0.209870338	0.552713016	EEF1A1P5	9	133019486	133020874	+	1389	processed_pseudogene	eukaryotic translation elongation factor 1 alpha 1 pseudogene 5 [Source:HGNC Symbol;Acc:HGNC:3200]	-	8058	9968	9627	9166	8315	8012	272.6731806	226.0167022	248.1626668	247.0984069	230.2348539	204.575329
ENSG00000270299	0	5.026473753	3.809650467	5.97614336	6.138181567	16.9810479	2.94537474	9.698457607	-1.68022367	0.209909523	0.552743283	AL121758.1	20	646626	675800	-	2714	protein_coding	novel protein	-	0	6	4	6	6	18	0	0.069626755	0.052771309	0.082781586	0.085026141	0.235221614
ENSG00000166197	8024.066846	8142.88748	7751.686289	7784.92275	7304.436064	7111.285502	7972.880205	7400.214772	0.10756102	0.209937616	0.552744337	NOLC1	10	102152176	102163871	+	3970	protein_coding	nucleolar and coiled-body phosphoprotein 1 [Source:HGNC Symbol;Acc:HGNC:15608]	-	6418	9720	8139	7816	7140	7538	75.98478041	77.10996543	73.40544287	73.72017918	69.17015785	67.34109743
ENSG00000112304	633.8737754	537.8326916	539.0655412	711.1610598	628.1405803	614.1478989	570.2573361	651.1498463	-0.193212852	0.209986541	0.552800232	ACOT13	6	24667035	24705065	+	4394	protein_coding	acyl-CoA thioesterase 13 [Source:HGNC Symbol;Acc:HGNC:20999]	-	507	642	566	714	614	651	5.423321036	4.601609127	4.612157187	6.084578484	5.37426875	5.254549641
ENSG00000157869	221.2932115	257.187907	309.5341005	319.7236698	302.8169573	322.63991	262.6717397	315.060179	-0.259952276	0.210123856	0.553088774	RAB28	4	13361354	13484365	-	2221	protein_coding	RAB28, member RAS oncogene family [Source:HGNC Symbol;Acc:HGNC:9768]	-	177	307	325	321	296	342	3.745778689	4.353359846	5.23941168	5.411888148	5.12571216	5.461250668
ENSG00000185933	0	1.675491251	0	2.98807168	11.25333287	0	0.558497084	4.747134851	-2.98725251	0.210226527	1	CALHM1	10	103453387	103458888	-	3053	protein_coding	calcium homeostasis modulator 1 [Source:HGNC Symbol;Acc:HGNC:23494]	-	0	2	0	3	11	0	0	0.020631839	0	0.036794829	0.138572465	0
ENSG00000112599	5.000976532	17.59265814	18.09583972	4.980119467	3.069090783	8.490523948	13.56315813	5.513244732	1.305051297	0.210282399	0.553433106	GUCA1B	6	42184401	42194916	-	1113	protein_coding	guanylate cyclase activator 1B [Source:HGNC Symbol;Acc:HGNC:4679]	-	4	21	19	5	3	9	0.168920452	0.594235893	0.611232106	0.168215952	0.103666194	0.286788616
ENSG00000156869	185.0361317	105.5559488	117.1467519	123.5069628	68.54302749	108.4900282	135.9129441	100.1800062	0.433869697	0.210361757	0.553568975	FRRS1	1	99708632	99766631	-	3958	protein_coding	ferric chelate reductase 1 [Source:HGNC Symbol;Acc:HGNC:27622]	-	148	126	123	124	67	115	1.757532369	1.002604167	1.112697323	1.17310864	0.651043601	1.030472992
ENSG00000237682	1.250244133	2.513236877	5.714475701	0	1.023030261	0	3.159318904	0.341010087	3.165641776	0.210404081	1	AC234775.2	X	101537485	101539276	-	1792	processed_pseudogene	protein kinase C, iota (PRKCI) pseudogene	-	1	3	6	0	1	0	0.026228859	0.052725171	0.119883929	0	0.021462142	0
ENSG00000105963	130.0253898	294.0487146	245.7224552	166.3359902	152.4315089	199.9990085	223.2655198	172.9221692	0.373533207	0.210467829	0.553775095	ADAP1	7	897901	955407	-	5062	protein_coding	ArfGAP with dual PH domains 1 [Source:HGNC Symbol;Acc:HGNC:16486]	-	104	351	258	167	149	212	0.965669701	2.183834516	1.824926117	1.235340468	1.132074973	1.485348231
ENSG00000167165	128.7751457	112.2579138	111.4322762	72.70974421	77.75029984	114.1503775	117.4884452	88.20347386	0.410524317	0.210568766	0.553967652	UGT1A6	2	233691607	233773300	+	5180	protein_coding	UDP glucuronosyltransferase family 1 member A6 [Source:HGNC Symbol;Acc:HGNC:12538]	-	103	134	117	73	76	121	0.934598052	0.814722647	0.808730502	0.527697988	0.564280307	0.828457385
ENSG00000279199	32.50634746	7.53971063	0	6.972167253	4.092121044	0.94339155	13.34868603	4.002559949	1.727654573	0.210671874	0.554122273	AC068669.1	17	40113215	40115442	-	2228	TEC	novel transcript	-	26	9	0	7	4	1	0.548498657	0.127221957	0	0.117645465	0.069048757	0.015918399
ENSG00000263874	10.00195306	15.07942126	8.571713552	19.92047787	16.36848418	29.24513804	11.21769596	21.84470003	-0.955899328	0.210716412	0.554122273	LINC00672	17	38925168	38929384	+	3692	protein_coding	long intergenic non-protein coding RNA 672 [Source:HGNC Symbol;Acc:HGNC:44353]	-	8	18	9	20	16	31	0.101846404	0.153548495	0.087282774	0.202843288	0.166674573	0.297793055
ENSG00000213872	1.250244133	0	0	9.960238933	0	0.94339155	0.416748044	3.634543494	-3.343449708	0.210719537	1	AC092798.1	3	25749488	25749896	+	409	processed_pseudogene	ribosomal protein L32 (RPL32) pseudogene	-	1	0	0	10	0	1	0.114919598	0	0	0.915522517	0	0.086714406
ENSG00000272209	8.751708931	4.188728128	0	14.9403584	5.115151305	16.9810479	4.31347902	12.3455192	-1.547505617	0.210725154	0.554122273	AL023583.1	6	13825432	13826574	+	1143	lincRNA	novel transcript	-	7	5	0	15	5	18	0.287851977	0.137771226	0	0.491402506	0.16824216	0.558522712
ENSG00000127054	1825.356434	2018.129212	2105.784296	1793.839032	1979.563555	1589.614761	1983.089981	1787.672449	0.150487824	0.210750595	0.554122273	INTS11	1	1311585	1324691	-	8220	protein_coding	integrator complex subunit 11 [Source:HGNC Symbol;Acc:HGNC:26052]	-	1460	2409	2211	1801	1935	1685	8.348307645	9.229958167	9.630850615	8.204162115	9.053577292	7.270137939
ENSG00000177105	1540.300772	1664.600558	1594.338721	1445.230669	1576.489632	1315.08782	1599.746683	1445.602707	0.146888123	0.210791164	0.554122273	RHOG	11	3826978	3840983	-	1782	protein_coding	ras homolog family member G [Source:HGNC Symbol;Acc:HGNC:672]	-	1232	1987	1674	1451	1541	1394	32.49528983	35.11760727	33.63531315	30.48962276	33.25875599	27.74403587
ENSG00000232938	17.50341786	10.05294751	40.00132991	38.84493184	43.99030123	33.96209579	22.51923176	38.93244295	-0.789441023	0.210794109	0.554122273	RPL23AP87	17	83226897	83240804	+	2256	transcribed_processed_pseudogene	ribosomal protein L23a pseudogene 87 [Source:HGNC Symbol;Acc:HGNC:51578]	-	14	12	42	39	43	36	0.291679796	0.167523949	0.666588653	0.647318248	0.733061518	0.565949876
ENSG00000228802	0	4.188728128	10.47653879	1.992047787	0	0	4.888422304	0.664015929	2.892812437	0.210873218	1	AC073641.1	2	223965701	223967706	-	429	antisense	novel transcript	-	0	5	11	2	0	0	0	0.367068792	0.918085471	0.174568163	0	0
ENSG00000232160	216.292235	112.2579138	164.7673827	166.3359902	184.145447	289.6212058	164.4391772	213.3675476	-0.382154283	0.210927268	0.55424353	RAP2C-AS1	X	132217147	132432862	+	3536	antisense	RAP2C antisense RNA 1 [Source:HGNC Symbol;Acc:HGNC:40957]	-	173	134	173	167	180	307	2.299594459	1.193513381	1.751788086	1.768465342	1.957813463	3.079219741
ENSG00000108187	303.8093243	242.1084858	272.3900084	304.7833114	330.4387743	333.9606086	272.7692728	323.0608981	-0.247072502	0.210955235	0.55424353	PBLD	10	68282660	68333049	-	5172	protein_coding	phenazine biosynthesis like protein domain containing [Source:HGNC Symbol;Acc:HGNC:23301]	-	243	289	286	306	323	354	2.20833606	1.759843615	1.979954629	2.215415799	2.401900806	2.427500394
ENSG00000146530	3.750732399	0	0	17.92843008	3.069090783	0	1.250244133	6.999173621	-2.56941967	0.210972615	0.55424353	VWDE	7	12330885	12403941	-	6712	protein_coding	von Willebrand factor D and EGF domains [Source:HGNC Symbol;Acc:HGNC:21897]	-	3	0	0	18	3	0	0.021008097	0	0	0.100418307	0.017190178	0
ENSG00000272655	98.76928651	41.88728128	115.2419266	165.3399663	170.8460536	47.16957749	85.29949814	127.7851991	-0.58582825	0.210974913	0.55424353	POLR2J4	7	44013562	44019170	-	1422	transcribed_unprocessed_pseudogene	RNA polymerase II subunit J4, pseudogene [Source:HGNC Symbol;Acc:HGNC:28195]	-	79	50	121	166	167	50	2.611228647	1.107401629	3.046726678	4.371201532	4.516769587	1.247053172
ENSG00000115808	1981.636951	1477.783283	1549.575328	1417.342	1402.574488	1625.46364	1669.665187	1481.793376	0.17057789	0.210979075	0.55424353	STRN	2	36843640	36966472	-	8345	protein_coding	striatin [Source:HGNC Symbol;Acc:HGNC:11424]	-	1585	1764	1627	1423	1371	1723	8.92730417	6.657435845	6.980860081	6.385146958	6.318619094	7.322738066
ENSG00000254635	1230.240227	986.0266012	948.6029664	1121.522904	1183.646012	1255.654153	1054.956598	1186.941023	-0.172041226	0.211068692	0.554405986	WAC-AS1	10	28522652	28532743	-	2943	antisense	WAC antisense RNA 1 (head to head) [Source:HGNC Symbol;Acc:HGNC:27347]	-	984	1177	996	1126	1157	1331	15.71528433	12.59566064	12.11760517	14.32651196	15.12008242	16.03992586
ENSG00000143674	336.3156718	338.4492327	389.5367603	417.3340113	339.6460467	506.6012622	354.7672216	421.1937734	-0.247792804	0.211126038	0.554483647	MAP3K21	1	233327768	233385148	+	7916	protein_coding	mitogen-activated protein kinase kinase kinase 21 [Source:HGNC Symbol;Acc:HGNC:29798]	-	269	404	409	419	332	537	1.597216916	1.607349538	1.849972378	1.981985969	1.613033399	2.405930421
ENSG00000225043	0	0	1.904825234	11.95228672	0	2.830174649	0.634941745	4.927487123	-2.931370852	0.211160697	1	RPL18AP2	21	46420553	46421034	-	482	processed_pseudogene	ribosomal protein L18a pseudogene 2 [Source:HGNC Symbol;Acc:HGNC:23774]	-	0	0	2	12	0	3	0	0	0.148569848	0.932237451	0	0.220743935
ENSG00000102786	918.9294378	800.884818	873.3623697	854.5885005	903.3357206	1208.484575	864.3922085	988.8029321	-0.195242439	0.211279007	0.554812392	INTS6	13	51354077	51454264	-	25509	protein_coding	integrator complex subunit 6 [Source:HGNC Symbol;Acc:HGNC:14879]	-	735	956	917	858	883	1281	1.354288878	1.180318485	1.287133588	1.259465258	1.331307356	1.781025999
ENSG00000161547	6297.479698	5491.422575	5554.470382	5156.415696	4751.975563	5892.42362	5781.124218	5266.938293	0.133962704	0.211306984	0.554812866	SRSF2	17	76734115	76737374	-	3017	protein_coding	serine and arginine rich splicing factor 2 [Source:HGNC Symbol;Acc:HGNC:10783]	-	5037	6555	5832	5177	4645	6246	78.47187819	68.42773047	69.21335901	64.25326381	59.21360059	73.42453977
ENSG00000007168	2861.80882	2416.058384	2185.786956	2782.890758	2543.253229	2957.532508	2487.88472	2761.225498	-0.151359179	0.211356202	0.554857386	PAFAH1B1	17	2593210	2685615	+	8127	protein_coding	platelet activating factor acetylhydrolase 1b regulatory subunit 1 [Source:HGNC Symbol;Acc:HGNC:8574]	-	2289	2884	2295	2794	2486	3135	13.23832198	11.17634364	10.11114065	12.87325821	11.76472896	13.68112619
ENSG00000171295	437.5854465	301.5884252	342.8685421	406.3777485	338.6230164	565.0915383	360.6808046	436.6974344	-0.279583336	0.211416547	0.554857386	ZNF440	19	11814284	11835201	+	6427	protein_coding	zinc finger protein 440 [Source:HGNC Symbol;Acc:HGNC:20874]	zf-C2H2	350	360	360	408	331	599	2.559629761	1.764123361	2.005588923	2.377082208	1.980754976	3.305468979
ENSG00000144199	128.7751457	136.552537	114.289514	91.63419819	95.14181428	106.6032451	126.5390656	97.79308586	0.371615686	0.211449234	0.554857386	FAHD2B	2	97083583	97094882	-	2662	protein_coding	fumarylacetoacetate hydrolase domain containing 2B [Source:HGNC Symbol;Acc:HGNC:25318]	-	103	163	120	92	93	113	1.818639336	1.928476289	1.614064614	1.294112745	1.34364939	1.505514545
ENSG00000006704	1480.289053	1700.62362	1382.90312	1697.224714	1802.57932	1576.40728	1521.271931	1692.070438	-0.15273672	0.211467305	0.554857386	GTF2IRD1	7	74453790	74602604	+	6498	protein_coding	GTF2I repeat domain containing 1 [Source:HGNC Symbol;Acc:HGNC:4661]	GTF2I	1184	2030	1452	1704	1762	1671	8.564251296	9.839002732	8.000822412	9.819338274	10.42887012	9.120345825
ENSG00000174231	10100.72235	9580.458973	9014.585419	11186.34435	9845.643233	10047.12	9565.255581	10359.70253	-0.115240042	0.211488878	0.554857386	PRPF8	17	1650629	1684882	-	11355	protein_coding	pre-mRNA processing factor 8 [Source:HGNC Symbol;Acc:HGNC:17340]	-	8079	11436	9465	11231	9624	10650	33.44166379	31.7191659	29.84566096	37.03596175	32.59714299	33.26419612
ENSG00000168118	1412.77587	1356.310168	1240.99364	1284.870822	1158.070256	1169.805522	1336.693226	1204.248867	0.150031	0.211490731	0.554857386	RAB4A	1	229271062	229305894	+	3310	protein_coding	RAB4A, member RAS oncogene family [Source:HGNC Symbol;Acc:HGNC:9781]	-	1130	1619	1303	1290	1132	1240	16.04603948	15.40471278	14.0949696	14.59331829	13.15314158	13.2864285
ENSG00000181819	2.500488266	3.350982502	13.33377664	7.968191147	14.32242366	24.52818029	6.395082468	15.60626503	-1.277531906	0.211540339	0.554914597	KCTD9P2	X	105405647	105407039	+	1013	processed_pseudogene	potassium channel tetramerization domain containing 9 pseudogene 2 [Source:HGNC Symbol;Acc:HGNC:29274]	-	2	4	14	8	14	26	0.092797859	0.124361312	0.494841725	0.295714677	0.531532289	0.910287263
ENSG00000156858	2185.426744	2145.466547	2164.833878	1920.334066	2262.942938	1640.557905	2165.24239	1941.278303	0.157719588	0.21159231	0.554977991	PRR14	16	30650717	30656440	+	3860	protein_coding	proline rich 14 [Source:HGNC Symbol;Acc:HGNC:28458]	-	1748	2561	2273	1928	2212	1739	21.28489589	20.89570479	21.08433231	18.70303399	22.03986245	15.97816276
ENSG00000175595	626.3723106	511.0248316	441.9194542	630.4831245	541.1830081	662.2608679	526.4388655	611.3090002	-0.218345222	0.211701403	0.555191171	ERCC4	16	13920157	13952345	+	8460	protein_coding	ERCC excision repair 4, endonuclease catalytic subunit [Source:HGNC Symbol;Acc:HGNC:3436]	-	501	610	464	633	529	702	2.783458622	2.270880192	1.963791333	2.80172616	2.404896392	2.942939353
ENSG00000114166	243.7976059	243.783977	287.6286103	314.7435503	273.1490797	337.7341748	258.4033978	308.5422683	-0.255670054	0.211733163	0.555201515	KAT2B	3	20040023	20154404	+	5634	protein_coding	lysine acetyltransferase 2B [Source:HGNC Symbol;Acc:HGNC:8638]	-	195	291	302	316	267	358	1.62680379	1.626712847	1.91927772	2.100209304	1.822659235	2.253620307
ENSG00000198833	2591.756088	2449.568209	2329.601261	2246.033879	1889.536892	2499.044215	2456.975186	2211.538329	0.151304839	0.211846899	0.555426783	UBE2J1	6	89326625	89352848	-	4290	protein_coding	ubiquitin conjugating enzyme E2 J1 [Source:HGNC Symbol;Acc:HGNC:17598]	-	2073	2924	2446	2255	1847	2649	22.71221113	21.46618295	20.41488238	19.68256037	16.55848752	21.89975365
ENSG00000004864	3669.46653	3603.143935	3402.017867	3792.858986	3636.872578	4192.432047	3558.209444	3874.054537	-0.122949544	0.211888432	0.555462714	SLC25A13	7	96120220	96322147	-	3710	protein_coding	solute carrier family 25 member 13 [Source:HGNC Symbol;Acc:HGNC:10983]	-	2935	4301	3572	3808	3555	4444	37.1836144	36.5115511	34.47349077	38.43398075	36.8533318	42.48295368
ENSG00000158470	768.9001418	707.0573079	702.8805113	862.5566916	761.1345143	826.4109976	726.2793203	816.7007345	-0.170385228	0.211976248	0.555603281	B4GALT5	20	49632945	49713878	-	4722	protein_coding	beta-1,4-galactosyltransferase 5 [Source:HGNC Symbol;Acc:HGNC:928]	-	615	844	738	866	744	876	6.121622432	5.629258783	5.596005086	6.867271971	6.059796146	6.579496901
ENSG00000196584	806.4074658	649.2528598	743.8342538	676.3002236	585.1733093	666.0344341	733.1648598	642.5026557	0.188524503	0.211997725	0.555603281	XRCC2	7	152644779	152676165	-	4853	protein_coding	X-ray repair cross complementing 2 [Source:HGNC Symbol;Acc:HGNC:12829]	-	645	775	781	679	572	706	6.246932741	5.029515622	5.762201803	5.239041289	4.533115652	5.159516112
ENSG00000233483	32.50634746	25.13236877	67.6212958	24.90059733	22.50666574	28.30174649	41.75333734	25.23633652	0.726559103	0.212104694	0.555810645	AC008105.2	17	45245186	45251129	-	1649	transcribed_unitary_pseudogene	novel pseudogene, ortholog of 1700023F06Rik (M. musculus)	-	26	30	71	25	22	30	0.741088543	0.572974573	1.541648677	0.567690584	0.513113082	0.645230907
ENSG00000099995	3493.182108	3257.154992	2845.808899	2966.159154	2845.047156	2940.551461	3198.715333	2917.25259	0.132393936	0.212138171	0.5558254	SF3A1	22	30331988	30356947	-	6329	protein_coding	splicing factor 3a subunit 1 [Source:HGNC Symbol;Acc:HGNC:10765]	-	2794	3888	2988	2978	2781	3117	20.74955145	19.34754702	16.90414537	17.6190276	16.89962061	17.46691754
ENSG00000004961	1043.953851	917.3314599	1014.319437	890.4453606	948.349052	813.2035159	991.8682493	883.9993095	0.165437674	0.212224248	0.555963072	HCCS	X	11111301	11123078	+	2335	protein_coding	holocytochrome c synthase [Source:HGNC Symbol;Acc:HGNC:4837]	-	835	1095	1065	894	927	862	16.80803707	14.76937048	16.33091222	14.33649449	15.268765	13.09287267
ENSG00000285904	0	0	4.762063084	8.96421504	3.069090783	9.433915497	1.587354361	7.15574044	-2.153458723	0.212261579	0.555963072	AC006452.1	7	140640909	140669476	+	4071	lincRNA	novel transcript	-	0	0	5	9	3	10	0	0	0.043976091	0.082781586	0.028342047	0.087119116
ENSG00000242375	1.250244133	3.350982502	1.904825234	14.9403584	5.115151305	2.830174649	2.168683956	7.628561451	-1.788934084	0.212274277	0.555963072	AL590705.3	9	97195351	97197687	-	474	lincRNA	novel transcript	-	1	4	2	15	5	3	0.099160582	0.265776391	0.151077356	1.184964271	0.405697867	0.224469571
ENSG00000161558	203.7897937	179.2775639	190.4825234	197.2127309	262.9187771	239.6214536	191.1832936	233.2509872	-0.288530301	0.212315283	0.555997513	TMEM143	19	48332356	48364237	-	3701	protein_coding	transmembrane protein 143 [Source:HGNC Symbol;Acc:HGNC:25603]	-	163	214	200	198	257	254	2.070074264	1.821081735	1.934900479	2.003265185	2.670699961	2.434048316
ENSG00000177736	0	0	0.952412617	0	0	12.26409015	0.317470872	4.088030049	-3.516650522	0.21242607	1	FXNP2	9	124968294	124968840	-	547	processed_pseudogene	frataxin pseuodgene 2 [Source:HGNC Symbol;Acc:HGNC:51607]	-	0	0	1	0	0	13	0	0	0.065457648	0	0	0.842889394
ENSG00000261273	0	0	0.952412617	0	0	12.26409015	0.317470872	4.088030049	-3.516650522	0.21242607	1	AC138512.1	16	88234785	88302511	+	434	lincRNA	novel transcript	-	0	0	1	0	0	13	0	0	0.082500768	0	0	1.062351379
ENSG00000235686	0	0	0.952412617	0	0	12.26409015	0.317470872	4.088030049	-3.516650522	0.21242607	1	PPIAP20	19	12508129	12508263	+	135	processed_pseudogene	peptidylprolyl isomerase A pseudogene 20 [Source:HGNC Symbol;Acc:HGNC:38037]	-	0	0	1	0	0	13	0	0	0.265224692	0	0	3.415262953
ENSG00000158008	0	1.675491251	0.952412617	15.93638229	1.023030261	0	0.875967956	5.653137518	-2.633698987	0.212504872	0.556420996	EXTL1	1	26019884	26036464	+	4537	protein_coding	exostosin like glycosyltransferase 1 [Source:HGNC Symbol;Acc:HGNC:3515]	-	0	2	1	16	1	0	0	0.013883404	0.007891852	0.132051562	0.008477002	0
ENSG00000280057	0	0	5.714475701	5.97614336	10.23030261	7.547132398	1.904825234	7.917859456	-2.035988712	0.212545481	0.556454328	AL022069.2	6	166388136	166389920	+	1785	TEC	TEC	-	0	0	6	6	10	8	0	0	0.120354062	0.125865112	0.215463069	0.158952122
ENSG00000116044	2758.038557	2178.138626	2284.837868	2423.326132	2485.963534	3187.720047	2407.005017	2699.003238	-0.166193533	0.212695987	0.55677533	NFE2L2	2	177227595	177392697	-	5979	protein_coding	nuclear factor, erythroid 2 like 2 [Source:HGNC Symbol;Acc:HGNC:7782]	TF_bZIP	2206	2600	2399	2433	2430	3379	17.34180751	13.69555211	14.36644836	15.23722546	15.63107266	20.04352959
ENSG00000124784	1005.196283	986.8643469	934.3167772	892.4374084	753.9733024	950.9386821	975.4591356	865.783131	0.171448746	0.212738221	0.556812862	RIOK1	6	7389496	7418037	+	3237	protein_coding	RIO kinase 1 [Source:HGNC Symbol;Acc:HGNC:18656]	-	804	1178	981	896	737	1008	11.67429749	11.46139134	10.85110659	10.36472177	8.756606826	11.04415253
ENSG00000049167	426.3332494	472.4885328	536.2083033	581.6779537	467.5248293	621.6950313	478.3433618	556.9659381	-0.218586538	0.212775343	0.556837007	ERCC8	5	60873831	60945073	-	5448	protein_coding	ERCC excision repair 8, CSA ubiquitin ligase complex subunit [Source:HGNC Symbol;Acc:HGNC:3439]	-	341	564	563	584	457	659	2.941945932	3.260444075	3.700147335	4.013914214	3.226191651	4.290055187
ENSG00000182827	1147.724114	1213.893411	1094.322097	1284.870822	1259.350251	1277.352158	1151.979874	1273.857744	-0.144791801	0.212805206	0.55684215	ACBD3	1	226144679	226186730	-	3578	protein_coding	acyl-CoA binding domain containing 3 [Source:HGNC Symbol;Acc:HGNC:15453]	-	918	1449	1149	1290	1231	1354	12.05923481	12.75448124	11.49813528	13.50024693	13.23210013	13.42124769
ENSG00000111961	743.8952591	632.4979473	688.594322	581.6779537	534.0217963	684.9022651	688.3291761	600.2006717	0.1958789	0.212881311	0.556881102	SASH1	6	148272304	148552050	+	11143	protein_coding	SAM and SH3 domain containing 1 [Source:HGNC Symbol;Acc:HGNC:19182]	-	595	755	723	584	522	726	2.509760281	2.133927063	2.323185499	1.962470128	1.801687371	2.310729206
ENSG00000134077	2042.898913	1876.550201	1687.675157	2061.769459	1862.938105	2302.818773	1869.041424	2075.842113	-0.152226165	0.21289255	0.556881102	THUMPD3	3	9362842	9386791	+	5365	protein_coding	THUMP domain containing 3 [Source:HGNC Symbol;Acc:HGNC:24493]	-	1634	2240	1772	2070	1821	2441	14.31527623	13.14961514	11.82610451	14.44750846	13.05423063	16.13662165
ENSG00000187045	1.250244133	7.53971063	8.571713552	16.93240619	14.32242366	11.3206986	5.787222772	14.19184281	-1.267085861	0.212903792	0.556881102	TMPRSS6	22	37065436	37109713	-	4232	protein_coding	transmembrane serine protease 6 [Source:HGNC Symbol;Acc:HGNC:16517]	-	1	9	9	17	14	12	0.01110636	0.066977911	0.076145558	0.150416542	0.127231146	0.100565762
ENSG00000165995	46.25903292	10.05294751	9.524126169	10.95626283	14.32242366	4.716957749	21.94536887	9.998548077	1.121758165	0.21300411	0.55703439	CACNB2	10	18140677	18543557	+	8955	protein_coding	calcium voltage-gated channel auxiliary subunit beta 2 [Source:HGNC Symbol;Acc:HGNC:1402]	-	37	12	10	11	14	5	0.19420193	0.042203688	0.039983622	0.045995933	0.06012755	0.019802452
ENSG00000226180	75.01464798	66.18190442	85.71713552	44.8210752	36.8290894	75.47132398	75.63789597	52.37382953	0.527473926	0.213032394	0.55703439	AC010536.1	16	87693537	87696147	-	2611	lincRNA	uncharacterized LOC100129215 [Source:NCBI gene;Acc:100129215]	-	60	79	90	45	36	80	1.080094576	0.952916769	1.234193796	0.645353961	0.530281762	1.086670002
ENSG00000234664	77.51513625	87.12554505	100.0033248	66.73360085	69.56605775	58.49027608	88.21466869	64.92997823	0.444744983	0.213046119	0.55703439	HMGN2P5	15	29730713	29730985	+	273	processed_pseudogene	high mobility group nucleosomal binding domain 2 pseudogene 5 [Source:HGNC Symbol;Acc:HGNC:33568]	-	62	104	105	67	68	62	10.67447315	11.99790565	13.77128206	9.189766864	9.579819525	8.054593101
ENSG00000156261	5972.416223	5204.075826	5222.078378	4892.469364	4890.084648	5296.20016	5466.190142	5026.251391	0.120572529	0.21312591	0.557129578	CCT8	21	29055805	29073797	-	3341	protein_coding	chaperonin containing TCP1 subunit 8 [Source:HGNC Symbol;Acc:HGNC:1623]	-	4777	6212	5483	4912	4780	5614	67.20416236	58.55847008	58.76104244	55.05214191	55.02530807	59.59509219
ENSG00000165688	3366.90745	3401.24724	3286.775941	2925.322175	3253.23623	3084.890368	3351.643544	3087.816258	0.118325613	0.213138349	0.557129578	PMPCA	9	136410570	136423761	+	6590	protein_coding	peptidase, mitochondrial processing alpha subunit [Source:HGNC Symbol;Acc:HGNC:18667]	-	2693	4060	3451	2937	3180	3270	19.2073896	19.40328976	18.75025879	16.68825281	18.55892288	17.59855061
ENSG00000260285	405.0790991	552.9121128	487.6352598	635.4632439	551.4133107	500.9409129	481.8754906	562.6058225	-0.220469216	0.21317405	0.557149932	AL133367.1	14	103525010	103529072	-	4063	antisense	novel transcript, antisense to TRMT61A	-	324	660	512	638	539	531	3.748138191	5.11601564	4.51201838	5.879849291	5.102147441	4.63513366
ENSG00000102172	2335.45604	2453.756937	2396.270144	2512.968283	2579.059288	2729.231753	2395.161041	2607.086441	-0.122095453	0.213271668	0.557332089	SMS	X	21940573	21994835	+	2160	protein_coding	spermine synthase [Source:HGNC Symbol;Acc:HGNC:11123]	-	1868	2929	2516	2523	2521	2893	40.64812594	42.7071284	41.70658274	43.73768954	44.88798973	47.5017102
ENSG00000118939	42.50830052	64.50641316	69.52612103	80.67793536	82.86545115	83.01845638	58.84694491	82.18728096	-0.475039508	0.213357664	0.557424576	UCHL3	13	75549480	75606020	+	1905	protein_coding	ubiquitin C-terminal hydrolase L3 [Source:HGNC Symbol;Acc:HGNC:12515]	-	34	77	73	81	81	88	0.838882904	1.273006131	1.372067892	1.592144119	1.635313796	1.638333288
ENSG00000171695	22.50439439	21.78138626	35.23926682	17.92843008	7.161211828	17.92443944	26.50834916	14.33802712	0.885453334	0.213362914	0.557424576	LKAAEAR1	20	64083380	64084359	-	868	protein_coding	LKAAEAR motif containing 1 [Source:HGNC Symbol;Acc:HGNC:33718]	-	18	26	37	18	7	19	0.974698251	0.943383711	1.52626421	0.77650654	0.310162563	0.7763337
ENSG00000184900	7018.870563	7357.919829	7697.39877	7003.043994	6927.960928	6543.363789	7358.063054	6824.78957	0.108736805	0.213409635	0.557473671	SUMO3	21	44805617	44818779	-	2732	protein_coding	small ubiquitin-like modifier 3 [Source:HGNC Symbol;Acc:HGNC:11124]	-	5614	8783	8082	7031	6772	6936	96.58487454	101.2504444	105.9219269	96.36708919	95.33389041	90.04154799
ENSG00000272356	6.251220665	13.40393001	10.47653879	17.92843008	25.57575653	16.9810479	10.04389649	20.16174483	-0.989887947	0.213465402	0.557475067	AL080317.3	6	111309203	111313517	+	4315	antisense	novel transcript, antisense to REV3L	-	5	16	11	18	25	18	0.054463633	0.116781469	0.091276632	0.156201084	0.222828261	0.147947036
ENSG00000245060	871.4201607	862.0402487	760.0252683	953.1948659	810.2399668	1063.202277	831.1618925	942.2123697	-0.181645549	0.213466029	0.557475067	LINC00847	5	180830957	180835726	+	2453	lincRNA	long intergenic non-protein coding RNA 847 [Source:HGNC Symbol;Acc:HGNC:45050]	-	697	1029	798	957	792	1127	13.3552689	13.21151362	11.64804567	14.6085371	12.41762942	16.29449597
ENSG00000108963	718.8903765	772.4014667	772.4066323	896.421504	908.4508719	751.8830651	754.5661585	852.2518137	-0.174571627	0.213516114	0.557532918	DPH1	17	2030110	2043430	+	5757	protein_coding	diphthamide biosynthesis 1 [Source:HGNC Symbol;Acc:HGNC:3003]	-	575	922	811	900	888	797	4.694496525	5.043934542	5.043968274	5.853809946	5.9323641	4.909945316
ENSG00000113312	2015.393542	1781.884945	1852.44254	2091.650176	2038.89931	2050.933229	1883.240343	2060.494238	-0.130636539	0.213649644	0.557755143	TTC1	5	160009113	160065543	+	1938	protein_coding	tetratricopeptide repeat domain 1 [Source:HGNC Symbol;Acc:HGNC:12391]	-	1612	2127	1945	2100	1993	2174	39.09567101	34.56594761	35.93466119	40.57493756	39.55164834	39.78508867
ENSG00000138433	682.6332966	450.7071465	459.0628813	647.4155307	596.4266422	616.9780735	530.8011082	620.2734155	-0.228531139	0.213665786	0.557755143	CIR1	2	174348022	174395715	-	3181	protein_coding	corepressor interacting with RBPJ, 1 [Source:HGNC Symbol;Acc:HGNC:24217]	-	546	538	482	650	583	654	8.06763758	5.326640132	5.4253916	7.651419717	7.048812322	7.291697485
ENSG00000276505	12.50244133	5.864219379	15.23860187	5.97614336	4.092121044	2.830174649	11.20175419	4.299479684	1.378708654	0.213685049	0.557755143	AP000892.2	11	117297005	117297328	-	324	sense_intronic	novel transcript, sense intronic to BACE1	-	10	7	16	6	4	3	1.450682582	0.680436779	1.76816461	0.693423536	0.474816763	0.328390669
ENSG00000233680	17.50341786	0	0	0	2.046060522	0	5.834472621	0.682020174	3.096130294	0.213718685	0.55777	HNRNPA1P27	X	100887636	100888590	-	955	processed_pseudogene	heterogeneous nuclear ribonucleoprotein A1 pseudogene 27 [Source:HGNC Symbol;Acc:HGNC:39545]	-	14	0	0	0	2	0	0.68903625	0	0	0	0.080544833	0
ENSG00000142168	3743.230934	3681.054279	3716.314031	3412.377859	3718.714999	3075.456452	3713.533081	3402.183103	0.126416252	0.213764415	0.55778792	SOD1	21	31659622	31668931	+	2019	protein_coding	superoxide dismutase 1 [Source:HGNC Symbol;Acc:HGNC:11179]	-	2994	4394	3902	3426	3635	3260	69.70001696	68.54227007	69.19881662	63.53943927	69.24352333	57.26586755
ENSG00000135622	146.2785636	131.5260632	194.2921738	188.2485158	209.7212035	191.5084846	157.3656002	196.4927347	-0.320123698	0.213787166	0.55778792	SEMA4F	2	74654228	74683853	+	6227	protein_coding	ssemaphorin 4F [Source:HGNC Symbol;Acc:HGNC:10734]	-	117	157	204	189	205	203	0.883129522	0.794064054	1.173002731	1.136515274	1.266152617	1.156196727
ENSG00000231701	2.500488266	0	0	15.93638229	0	0.94339155	0.833496089	5.626591281	-2.855415133	0.213833618	0.55778792	BMS1P13	9	65828120	65831696	+	885	unprocessed_pseudogene	BMS1, ribosome biogenesis factor pseudogene 13 [Source:HGNC Symbol;Acc:HGNC:49158]	-	2	0	0	16	0	1	0.10621947	0	0	0.676969418	0	0.040074793
ENSG00000128886	152.5297842	168.3868707	119.0515771	98.60636544	101.2799958	139.6219494	146.6560774	113.1694369	0.373266558	0.213869323	0.55778792	ELL3	15	43772600	43777543	-	2880	protein_coding	elongation factor for RNA polymerase II 3 [Source:HGNC Symbol;Acc:HGNC:23113]	-	122	201	125	99	99	148	1.991061843	2.198053809	1.554050927	1.287167439	1.322067924	1.82256821
ENSG00000178093	100.0195306	102.2049663	102.8605626	77.68986368	93.09575376	55.66010143	101.6950199	75.48190629	0.43179676	0.213895579	0.55778792	TSSK6	19	19512418	19515685	-	1666	protein_coding	testis specific serine kinase 6 [Source:HGNC Symbol;Acc:HGNC:30410]	-	80	122	108	78	91	59	2.257004353	2.306320099	2.321114047	1.753121209	2.100764922	1.256005606
ENSG00000261798	0	15.07942126	12.38136402	16.93240619	39.89818018	9.433915497	9.153595093	22.08816729	-1.244306879	0.213896247	0.55778792	AL033527.3	1	39788976	39790171	+	1196	antisense	uncharacterized LOC101929536 [Source:NCBI gene;Acc:101929536]	-	0	18	13	17	39	10	0	0.473997527	0.389188406	0.532243149	1.25413558	0.296540069
ENSG00000227855	238.7966294	218.6516083	163.8149701	159.3638229	180.053326	160.3765635	207.0877359	166.5979041	0.31215549	0.213921169	0.55778792	DPY19L2P3	7	29650227	29742594	+	4263	transcribed_unprocessed_pseudogene	DPY19L2 pseudogene 3 [Source:HGNC Symbol;Acc:HGNC:22367]	-	191	261	172	160	176	170	2.105888831	1.928234837	1.444643992	1.405390418	1.587846064	1.414321528
ENSG00000255434	0	0	0	0	1.023030261	7.547132398	0	2.856720886	-3.960869195	0.21394352	1	AP001922.6	11	75596144	75597270	-	546	sense_intronic	novel transcript	-	0	0	0	0	1	8	0	0	0	0	0.070439849	0.519651168
ENSG00000141759	2524.242905	2454.594683	2393.412906	2046.829101	2337.624147	2349.98835	2457.416831	2244.813866	0.130308232	0.214015977	0.557962238	TXNL4A	18	79970811	80033949	-	5231	protein_coding	thioredoxin like 4A [Source:HGNC Symbol;Acc:HGNC:30551]	-	2019	2930	2513	2055	2285	2491	18.14132508	17.64077459	17.20107106	14.71022936	16.80012628	16.88898581
ENSG00000178074	690.1347614	646.7396229	594.3054729	677.2962475	679.2920934	847.1656117	643.7266191	734.5846508	-0.191759305	0.214093797	0.558092228	C2orf69	2	199911256	199955935	+	4296	protein_coding	chromosome 2 open reading frame 69 [Source:HGNC Symbol;Acc:HGNC:26799]	-	552	772	624	680	664	898	6.039377988	5.659626584	5.200774678	5.927027991	5.944493663	7.413556936
ENSG00000272087	55.01074185	17.59265814	16.19101449	12.94831061	13.29939339	20.75461409	29.59813816	15.66743937	0.902636755	0.214151179	0.558118267	AC080013.4	3	158693120	158693768	-	649	lincRNA	novel transcript	-	44	21	17	13	13	22	3.186584112	1.01908251	0.937890088	0.750051344	0.770388369	1.202243803
ENSG00000154118	128.7751457	192.6814939	200.9590622	215.141161	267.0108981	178.3010029	174.1385672	220.1510207	-0.332938337	0.21415971	0.558118267	JPH3	16	87601835	87698156	+	5941	protein_coding	junctophilin 3 [Source:HGNC Symbol;Acc:HGNC:14203]	-	103	230	211	216	261	189	0.814882665	1.219278832	1.271658869	1.361402479	1.689631575	1.128279806
ENSG00000132938	17.50341786	0	1.904825234	0	3.069090783	0	6.469414365	1.023030261	2.6582809	0.214265915	0.558253141	MTUS2	13	28820348	29505947	+	8445	protein_coding	microtubule associated scaffold protein 2 [Source:HGNC Symbol;Acc:HGNC:20595]	-	14	0	2	0	3	0	0.077919434	0	0.008479653	0	0.013662578	0
ENSG00000272888	331.3146952	305.7771533	378.1078089	444.2266564	436.8339215	323.5833016	338.3998858	401.5479598	-0.246564117	0.214267401	0.558253141	LINC01578	15	92882707	92899701	+	5394	processed_transcript	long intergenic non-protein coding RNA 1578 [Source:HGNC Symbol;Acc:HGNC:48626]	-	265	365	397	446	427	343	2.309151028	2.131163024	2.635283156	3.096109092	3.044584238	2.255265837
ENSG00000116560	10598.31952	11090.91434	10505.11116	10206.25683	9692.188694	10106.55367	10731.44834	10001.6664	0.101660527	0.214390102	0.558499927	SFPQ	1	35176378	35193148	-	7426	protein_coding	splicing factor proline and glutamine rich [Source:HGNC Symbol;Acc:HGNC:10774]	-	8477	13239	11030	10247	9474	10713	53.65431381	56.14809002	53.1824437	51.6694846	49.06699905	51.16473432
ENSG00000124942	13322.60148	15056.80213	14604.29507	17844.76407	14555.67455	14563.13535	14327.89956	15654.52466	-0.12762788	0.21447841	0.558613644	AHNAK	11	62433542	62556235	-	19465	protein_coding	AHNAK nucleoprotein [Source:HGNC Symbol;Acc:HGNC:347]	-	10656	17973	15334	17916	14228	15437	25.73103233	29.0804362	28.20647222	34.46505564	28.11256744	28.12697709
ENSG00000276293	1527.798331	1557.369118	1723.866837	1792.843008	1944.780526	1594.331719	1603.011428	1777.318418	-0.148402423	0.214489728	0.558613644	PIP4K2B	17	38765689	38800126	-	6135	protein_coding	phosphatidylinositol-5-phosphate 4-kinase type 2 beta [Source:HGNC Symbol;Acc:HGNC:8998]	-	1222	1859	1810	1800	1901	1690	9.362116596	9.543321899	10.56359468	10.98627021	11.91732029	9.769823116
ENSG00000135365	861.4182076	978.4868906	831.4562145	963.1551048	916.6351139	1136.786817	890.4537709	1005.525679	-0.174856194	0.214527228	0.558638417	PHF21A	11	45929323	46121178	-	11190	protein_coding	PHD finger protein 21A [Source:HGNC Symbol;Acc:HGNC:24156]	-	689	1168	873	967	896	1205	2.894053412	3.287361817	2.793391959	3.235852566	3.079562233	3.819192279
ENSG00000174099	7.501464798	38.53629877	26.66755327	43.82505131	41.94424071	39.62244509	24.23510561	41.7972457	-0.767697459	0.214648201	0.558880524	MSRB3	12	65278643	65491430	+	7405	protein_coding	methionine sulfoxide reductase B3 [Source:HGNC Symbol;Acc:HGNC:27375]	-	6	46	28	44	41	42	0.038084091	0.195644444	0.135388161	0.222494844	0.212946181	0.201158686
ENSG00000102128	0	0.837745626	0.952412617	0	0	15.0942648	0.596719414	5.031421599	-3.026225843	0.214665313	1	RAB40AL	X	102937272	102938300	+	1029	protein_coding	RAB40A like [Source:HGNC Symbol;Acc:HGNC:25410]	-	0	1	1	0	0	16	0	0.030606902	0.034796242	0	0	0.551466545
ENSG00000118508	27.50537093	34.34757065	36.19167944	54.78131413	83.88848141	20.75461409	32.68154034	53.14146988	-0.696121941	0.214685985	0.558905995	RAB32	6	146543693	146554965	+	1217	protein_coding	RAB32, member RAS oncogene family [Source:HGNC Symbol;Acc:HGNC:9772]	-	22	41	38	55	82	22	0.849668483	1.061030892	1.117997262	1.692249714	2.591399293	0.641130837
ENSG00000234630	18.75366199	20.10589501	13.33377664	35.85686016	13.29939339	44.33940284	17.39777788	31.1652188	-0.84317068	0.214739359	0.55897204	AC245060.2	22	22293733	22294794	+	524	lincRNA	novel transcript	-	15	24	14	36	13	47	1.34548041	1.44249629	0.956631044	2.572548386	0.95416422	3.181127926
ENSG00000255517	188.7868641	227.0290645	216.197664	200.2008026	303.8399875	271.6967663	210.6711975	258.5791855	-0.293315065	0.214770415	0.558979983	AP002748.3	11	66473490	66480233	-	2057	antisense	uncharacterized LOC101928069 [Source:NCBI gene;Acc:101928069]	-	151	271	227	201	297	288	3.450325456	4.149251402	3.951293472	3.658930025	5.553070912	4.965611742
ENSG00000083099	1701.582265	1316.098378	1411.475498	1573.717751	1467.025394	1962.254423	1476.38538	1667.665856	-0.17728019	0.214910254	0.559203022	LYRM2	6	89568144	89638753	-	8679	protein_coding	LYR motif containing 2 [Source:HGNC Symbol;Acc:HGNC:25229]	-	1361	1571	1482	1580	1434	2080	7.370650927	5.700871434	6.114011296	6.8167872	6.354633746	8.499790273
ENSG00000183258	3952.021704	4241.506102	4430.623494	3810.787416	4229.207099	3509.416565	4208.050433	3849.803693	0.128763392	0.214924093	0.559203022	DDX41	5	177511577	177517469	-	4536	protein_coding	DEAD-box helicase 41 [Source:HGNC Symbol;Acc:HGNC:18674]	-	3161	5063	4652	3826	4134	3720	32.75434029	35.15358583	36.72099003	31.58379106	35.05165175	29.08603064
ENSG00000234709	0	1.675491251	6.666888318	0	0	0	2.78079319	0	3.943738598	0.214928163	1	UPF3AP3	9	99998301	99999069	-	769	transcribed_processed_pseudogene	UPF3A pseudogene 3 [Source:HGNC Symbol;Acc:HGNC:38395]	-	0	2	7	0	0	0	0	0.081910279	0.325926311	0	0	0
ENSG00000257809	0	1.675491251	6.666888318	0	0	0	2.78079319	0	3.943738598	0.214928163	1	AC034102.5	12	56150796	56158220	-	540	antisense	novel transcript, antisense to MYL6B	-	0	2	7	0	0	0	0	0.116646305	0.46414321	0	0	0
ENSG00000270361	0	0	0	0.996023893	0	7.547132398	0	2.847718764	-3.956577729	0.214929971	1	AL451085.1	1	154937370	154938059	+	690	lincRNA	novel transcript	-	0	0	0	1	0	8	0	0	0	0.054267929	0	0.411202228
ENSG00000253965	0	0	0	0.996023893	0	7.547132398	0	2.847718764	-3.956577729	0.214929971	1	AC008438.2	5	140348484	140357794	-	570	antisense	novel transcript	-	0	0	0	1	0	8	0	0	0	0.065692756	0	0.497771119
ENSG00000243094	0	0	0	0.996023893	0	7.547132398	0	2.847718764	-3.956577729	0.214929971	1	AC079203.1	15	34085911	34086314	-	404	processed_pseudogene	ribosomal protein L32 (RPL32) pseudogene	-	0	0	0	1	0	8	0	0	0	0.092685324	0	0.702300836
ENSG00000259556	25.00488266	18.43040376	17.1434271	30.87674069	45.01333149	25.47157184	20.19290451	33.78721467	-0.748342213	0.214940159	0.559203022	AC090971.3	15	51919073	51930627	-	1041	unprocessed_pseudogene	Leo1, Paf1/RNA polymerase II complex component, homolog (S. cerevisiae) (LEO1) pseudogene	-	20	22	18	31	44	27	0.903018552	0.665589867	0.619112392	1.115073006	1.625597448	0.91987242
ENSG00000250326	17.50341786	30.99658814	23.81031542	12.94831061	10.23030261	16.03765635	24.10344048	13.07208986	0.887437307	0.215042964	0.55939757	AC104596.1	4	142933195	143184861	-	1016	antisense	uncharacterized LOC105377623 [Source:NCBI gene;Acc:105377623]	-	14	37	25	13	10	17	0.647666948	1.146945459	0.881036746	0.479117443	0.37854486	0.593430381
ENSG00000258701	58.76147425	99.69172944	49.52545608	131.4751539	105.3721169	61.32045073	69.32621992	99.38924051	-0.513558205	0.215103857	0.559420978	LINC00638	14	104821201	104823718	+	2518	lincRNA	long intergenic non-protein coding RNA 638 [Source:HGNC Symbol;Acc:HGNC:28325]	-	47	119	52	132	103	65	0.877323048	1.488421675	0.739427059	1.962955904	1.573231236	0.915529187
ENSG00000230202	887.6733344	1047.182032	1130.513776	974.1113677	926.8654166	814.1469074	1021.789714	905.0412305	0.176597201	0.215108016	0.559420978	AL450405.1	6	117998975	117999448	+	474	processed_pseudogene	ribosomal protein L29 (RPL29) pseudogene	-	710	1250	1187	978	906	863	70.40401289	83.0551222	89.66441075	77.25967045	73.51245351	64.57241323
ENSG00000225080	28.75561506	10.05294751	7.619300935	1.992047787	0	14.15087325	15.4759545	5.380973678	1.506006467	0.215147332	0.559450331	PFN1P4	1	148129497	148129898	+	402	processed_pseudogene	profilin 1 pseudogene 4 [Source:HGNC Symbol;Acc:HGNC:42992]	-	23	12	8	2	0	15	2.689175771	0.940134398	0.712543947	0.18629289	0	1.323365381
ENSG00000107175	990.1933533	1221.433122	1423.856862	1271.922512	1380.067822	1467.917251	1211.827779	1373.302528	-0.179107684	0.215211657	0.559544702	CREB3	9	35732335	35737004	+	1903	protein_coding	cAMP responsive element binding protein 3 [Source:HGNC Symbol;Acc:HGNC:2347]	TF_bZIP	792	1458	1495	1277	1349	1556	19.56157414	24.12978687	28.12873009	25.12722029	27.26366415	28.99915663
ENSG00000284526	22.50439439	17.59265814	10.47653879	11.95228672	8.184242089	0	16.85786377	6.71217627	1.33001519	0.215278582	0.559645806	AC015802.6	17	76563710	76570544	-	5654	protein_coding	novel protein	-	18	21	11	12	8	0	0.149635317	0.116976397	0.069660182	0.079472666	0.054418334	0
ENSG00000273509	0	0	0.952412617	2.98807168	0	7.547132398	0.317470872	3.511734693	-3.297052106	0.215330207	1	CNTNAP3P1	9	62924911	62934964	+	906	unprocessed_pseudogene	contactin associated protein-like 3 pseudogene 1 [Source:HGNC Symbol;Acc:HGNC:49591]	-	0	0	1	3	0	8	0	0	0.039520235	0.123989639	0	0.31316726
ENSG00000261770	0	0	2.857237851	6.972167253	3.069090783	5.660349298	0.952412617	5.233869112	-2.434647353	0.215448794	0.560015356	AC006504.1	19	27757184	27760849	-	3666	lincRNA	novel transcript	-	0	0	3	7	3	6	0	0	0.0293006	0.071498662	0.031473124	0.058046141
ENSG00000102935	16.25317373	9.215201881	3.809650467	6.972167253	31.71393809	23.58478874	9.759342026	20.7569647	-1.104983388	0.215600672	0.560295464	ZNF423	16	49487524	49857919	-	8997	protein_coding	zinc finger protein 423 [Source:HGNC Symbol;Acc:HGNC:16762]	zf-C2H2	13	11	4	7	31	25	0.067914583	0.038506116	0.015918788	0.0291335	0.13251805	0.098550051
ENSG00000082482	7.501464798	0	1.904825234	7.968191147	18.4145447	3.773566199	3.135430011	10.05210068	-1.733792595	0.215640545	0.560295464	KCNK2	1	215005775	215237093	+	3910	protein_coding	potassium two pore domain channel subfamily K member 2 [Source:HGNC Symbol;Acc:HGNC:6277]	-	6	0	2	8	18	4	0.072126009	0	0.018314749	0.076613547	0.177054435	0.03628255
ENSG00000214711	105.0205072	79.58583442	86.66954814	52.78926635	74.68120906	70.75436623	90.42529658	66.07494721	0.449089161	0.215646032	0.560295464	CAPN14	2	31173056	31233858	-	4014	protein_coding	calpain 14 [Source:HGNC Symbol;Acc:HGNC:16664]	-	84	95	91	53	73	75	0.983601822	0.745385581	0.811730278	0.494414091	0.699449805	0.662671753
ENSG00000185024	1531.549063	1931.003667	1824.822574	1632.483161	1829.178107	1156.59804	1762.458435	1539.419769	0.196267475	0.21566884	0.560295464	BRF1	14	105209286	105315589	-	13167	protein_coding	BRF1, RNA polymerase III transcription initiation factor subunit [Source:HGNC Symbol;Acc:HGNC:11551]	-	1225	2305	1916	1639	1788	1226	4.37287094	5.513391653	5.210223947	4.661057454	5.222659842	3.302312724
ENSG00000224646	10.00195306	3.350982502	2.857237851	2.98807168	0	0	5.403391139	0.996023893	2.432513414	0.215743476	0.560402694	AC007387.1	2	74754670	74754819	-	150	processed_pseudogene	ribosomal protein S28 (RPS28) pseudogene	-	8	4	3	3	0	0	2.506779501	0.839853396	0.716106667	0.748897419	0	0
ENSG00000100416	893.9245551	1032.102611	1073.369019	881.4811456	839.9078444	952.8254652	999.7987283	891.4048184	0.166631073	0.215766268	0.560402694	TRMU	22	46330875	46357340	+	9219	protein_coding	tRNA 5-methylaminomethyl-2-thiouridylate methyltransferase [Source:HGNC Symbol;Acc:HGNC:25481]	-	715	1232	1127	885	821	1010	3.645353367	4.208832507	4.377113645	3.59461013	3.425077509	3.885546602
ENSG00000114054	2176.675036	2401.816708	2584.847842	2622.530911	2759.112614	2480.176384	2387.779862	2620.606637	-0.133496686	0.21584515	0.560513928	PCCB	3	136250306	136337896	+	7532	protein_coding	propionyl-CoA carboxylase subunit beta [Source:HGNC Symbol;Acc:HGNC:8654]	-	1741	2867	2714	2633	2697	2629	10.86440299	11.98814899	12.90170934	13.08979623	13.77151428	12.37926438
ENSG00000087502	1625.317373	1142.685033	1145.752378	1159.371812	1091.573289	1183.956395	1304.584928	1144.967165	0.186231845	0.215865259	0.560513928	ERGIC2	12	29337352	29381189	-	5826	protein_coding	ERGIC and golgi 2 [Source:HGNC Symbol;Acc:HGNC:30208]	-	1300	1364	1203	1164	1067	1255	10.48794204	7.373584139	7.393377279	7.48126155	7.043767314	7.639902371
ENSG00000173114	0	0.837745626	3.809650467	12.94831061	4.092121044	2.830174649	1.549132031	6.623535436	-2.065007967	0.215984733	0.560751205	LRRN3	7	111091006	111125454	+	3875	protein_coding	leucine rich repeat neuronal 3 [Source:HGNC Symbol;Acc:HGNC:17200]	-	0	1	4	13	4	3	0	0.008127614	0.036960344	0.125621503	0.039700808	0.027457697
ENSG00000198715	643.8757285	676.8984654	700.0232734	855.5845244	740.673909	694.3361806	673.5991558	763.531538	-0.180005707	0.216111831	0.560946433	GLMP	1	156290089	156295689	-	3471	protein_coding	glycosylated lysosomal membrane protein [Source:HGNC Symbol;Acc:HGNC:29436]	NCU-G1	515	808	735	859	724	736	6.973808573	7.331477352	7.581941809	9.266823436	8.022228247	7.52034499
ENSG00000120217	20.00390613	20.94364064	8.571713552	23.90457344	30.69090783	33.01870424	16.50642011	29.2047285	-0.825994322	0.216116136	0.560946433	CD274	9	5450503	5470566	+	4108	protein_coding	CD274 molecule [Source:HGNC Symbol;Acc:HGNC:17635]	-	16	25	9	24	30	35	0.183065689	0.191665667	0.078444012	0.218762635	0.280867754	0.302170576
ENSG00000172349	0	4.188728128	0.952412617	1.992047787	7.161211828	12.26409015	1.713713581	7.139116587	-2.002368765	0.216188902	0.561023362	IL16	15	81159575	81314058	+	12094	protein_coding	interleukin 16 [Source:HGNC Symbol;Acc:HGNC:5980]	-	0	5	1	2	7	13	0	0.013020714	0.002960587	0.006192305	0.022260716	0.038123077
ENSG00000236008	263.8015121	227.0290645	205.7211252	186.2564681	138.1090852	233.0177128	232.1839006	185.794422	0.318610116	0.216201989	0.561023362	LINC01814	2	8506446	8592903	-	12173	lincRNA	long intergenic non-protein coding RNA 1814 [Source:HGNC Symbol;Acc:HGNC:52618]	-	211	271	216	187	135	247	0.814708486	0.701142704	0.635336565	0.575223106	0.426527668	0.71963768
ENSG00000012174	1371.517814	1217.244394	1196.230247	1149.411573	1003.592686	1230.182581	1261.664152	1127.728947	0.160701841	0.216254961	0.561087876	MBTPS2	X	21839636	21885424	+	8927	protein_coding	membrane bound transcription factor peptidase, site 2 [Source:HGNC Symbol;Acc:HGNC:15455]	-	1097	1453	1256	1154	981	1304	5.775884492	5.126191542	5.037694488	4.840526614	4.226438311	5.180678238
ENSG00000264808	0	3.350982502	0.952412617	7.968191147	0	13.2074817	1.43446504	7.058557614	-2.247766836	0.216339443	0.561234116	AC068025.1	17	29369717	29390777	-	762	antisense	novel transcript, antisense to TAOK1	-	0	4	1	8	0	14	0	0.165325472	0.046988626	0.393122005	0	0.65160983
ENSG00000185187	1148.974358	1172.843876	1235.279164	1063.753518	1223.544192	853.7693525	1185.699133	1047.022354	0.180082581	0.216432001	0.561401266	SIGIRR	11	405716	417455	-	3496	protein_coding	single Ig and TIR domain containing [Source:HGNC Symbol;Acc:HGNC:30575]	-	919	1400	1297	1068	1196	905	12.35553326	12.6122149	13.28361481	11.43910817	13.1574224	9.181036597
ENSG00000164893	0	2.513236877	9.524126169	12.94831061	8.184242089	14.15087325	4.012454348	11.76114198	-1.528330396	0.216471804	0.561410254	SLC7A13	8	86214052	86321146	-	2246	protein_coding	solute carrier family 7 member 13 [Source:HGNC Symbol;Acc:HGNC:23092]	-	0	3	10	13	8	15	0	0.042067456	0.159418225	0.216733447	0.136990767	0.23686237
ENSG00000229320	240.0468735	350.1776715	323.8202897	276.8946423	432.7418004	403.7715833	304.6816116	371.1360087	-0.281324278	0.216495721	0.561410254	KRT8P12	3	160565447	160569248	+	2047	transcribed_processed_pseudogene	keratin 8 pseudogene 12 [Source:HGNC Symbol;Acc:HGNC:28057]	-	192	418	340	278	423	428	4.408600979	6.431217381	5.947148677	5.085331766	7.947555813	7.415500861
ENSG00000261116	1255.24511	831.0436605	954.3174421	898.4135518	737.6048183	986.787561	1013.535404	874.2686437	0.210885114	0.216527378	0.561410254	AL049555.1	6	54943167	54945099	+	1933	sense_overlapping	novel transcript, overlapping to FAM83B	-	1004	992	1002	902	721	1046	24.412894	16.16272443	18.56024005	17.47298169	14.34545979	19.19174187
ENSG00000276704	8.751708931	0	1.904825234	0.996023893	0	0	3.552178055	0.332007964	3.311087327	0.216531654	1	AL442067.2	13	97437268	97437630	+	363	sense_intronic	novel transcript, sense intronic to RAP2A	-	7	0	2	1	0	0	0.906376886	0	0.197274564	0.103153914	0	0
ENSG00000171804	8.751708931	0	1.904825234	0.996023893	0	0	3.552178055	0.332007964	3.311087327	0.216531654	1	WDR87	19	37884823	37906677	-	9199	protein_coding	WD repeat domain 87 [Source:HGNC Symbol;Acc:HGNC:29934]	-	7	0	2	1	0	0	0.035766367	0	0.007784614	0.004070537	0	0
ENSG00000177875	12.50244133	16.75491251	12.38136402	25.89662123	19.43757496	30.18852959	13.87957262	25.17424193	-0.85486561	0.216547973	0.561410254	CCDC184	12	48183584	48185926	+	2343	protein_coding	coiled-coil domain containing 184 [Source:HGNC Symbol;Acc:HGNC:33749]	-	10	20	13	26	19	32	0.200606554	0.268839115	0.198663821	0.415521402	0.311883482	0.484386748
ENSG00000153060	31.25610332	32.6720794	21.90549019	63.74552917	37.85211966	33.96209579	28.6112243	45.18658154	-0.659622995	0.216615097	0.561511341	TEKT5	16	10627501	10694945	-	1775	protein_coding	tektin 5 [Source:HGNC Symbol;Acc:HGNC:26554]	-	25	39	23	64	37	36	0.662001629	0.691991882	0.463956432	1.350124924	0.801704698	0.719314321
ENSG00000074054	1696.581288	1581.663741	1687.675157	1952.206831	1678.792658	1831.122998	1655.306729	1820.707496	-0.137875462	0.216659123	0.561517669	CLASP1	2	121337776	121649587	-	11052	protein_coding	cytoplasmic linker associated protein 1 [Source:HGNC Symbol;Acc:HGNC:17088]	-	1357	1888	1772	1960	1641	1941	5.771070479	5.380168333	5.740775489	6.640603245	5.710560889	6.228725938
ENSG00000186111	1013.947992	1361.336641	1351.473503	1021.920515	1229.682374	1037.730705	1242.252712	1096.444531	0.181917309	0.216687773	0.561517669	PIP5K1C	19	3630183	3700479	-	6963	protein_coding	phosphatidylinositol-4-phosphate 5-kinase type 1 gamma [Source:HGNC Symbol;Acc:HGNC:8996]	-	811	1625	1419	1026	1202	1100	5.474467297	7.350074149	7.29682149	5.517512221	6.639251712	5.602873965
ENSG00000162994	23.75463853	49.42699191	40.00132991	38.84493184	60.3587854	74.52793243	37.72765345	57.91054989	-0.608769683	0.216712804	0.561517669	CLHC1	2	55174791	55232563	-	4398	protein_coding	clathrin heavy chain linker domain containing 1 [Source:HGNC Symbol;Acc:HGNC:26453]	-	19	59	42	39	59	79	0.203055979	0.422504693	0.341933606	0.332048651	0.515950275	0.637068937
ENSG00000231226	3.750732399	0	4.762063084	5.97614336	4.092121044	17.92443944	2.837598494	9.330901283	-1.743481186	0.216730066	0.561517669	TRIM31-AS1	6	30105240	30114724	+	549	antisense	TRIM31 antisense RNA 1 [Source:HGNC Symbol;Acc:HGNC:39761]	-	3	0	5	6	4	19	0.256842162	0	0.326095932	0.409233562	0.280219729	1.227427417
ENSG00000164087	568.8610805	674.3852285	592.4006477	539.8449502	599.495733	455.6581185	611.8823189	531.6662672	0.204533887	0.216778172	0.561542597	POC1A	3	52075253	52154690	-	2247	protein_coding	POC1 centriolar protein A [Source:HGNC Symbol;Acc:HGNC:24488]	-	455	805	622	542	586	483	9.517562358	11.28307716	9.911400689	9.032096153	10.03010791	7.623574025
ENSG00000265246	41.25805639	32.6720794	43.81098038	66.73360085	63.42787619	43.39601129	39.24703872	57.85249611	-0.561673231	0.216795955	0.561542597	AC129926.1	17	27237859	27241661	-	614	lincRNA	novel transcript	-	33	39	46	67	62	46	2.526172339	2.000465132	2.682484258	4.086003834	3.883598996	2.657076289
ENSG00000100425	1362.766105	1406.574905	1402.903785	1192.2406	1319.709037	1274.521984	1390.748265	1262.157207	0.140268529	0.216884027	0.56169783	BRD1	22	49773283	49827512	-	5850	protein_coding	bromodomain containing 1 [Source:HGNC Symbol;Acc:HGNC:1102]	-	1090	1679	1473	1197	1290	1351	8.757659154	9.039191355	9.015599322	7.661796672	8.480957873	8.190568489
ENSG00000144028	13226.33268	13439.11532	12121.35537	13105.68239	11291.18499	11383.90583	12928.93446	11926.9244	0.116373932	0.216948163	0.56177009	SNRNP200	2	96274336	96305515	-	10926	protein_coding	small nuclear ribonucleoprotein U5 subunit 200 [Source:HGNC Symbol;Acc:HGNC:30859]	-	10579	16042	12727	13158	11037	12067	45.50937044	46.24151625	41.7073474	45.09423503	38.85088428	39.16991958
ENSG00000102760	10.00195306	8.377456255	8.571713552	0.996023893	6.138181567	1.886783099	8.983707624	3.006996186	1.582857513	0.216982541	0.56177009	RGCC	13	41457559	41470882	+	1032	protein_coding	regulator of cell cycle [Source:HGNC Symbol;Acc:HGNC:20369]	-	8	10	9	1	6	2	0.364357486	0.305179286	0.312255814	0.03628379	0.223605569	0.068732931
ENSG00000131779	1370.26757	1349.608203	1138.133077	1586.666062	1390.298125	1330.182085	1286.00295	1435.715424	-0.159211739	0.217023357	0.56177009	PEX11B	1	145911350	145918837	-	1838	protein_coding	peroxisomal biogenesis factor 11 beta [Source:HGNC Symbol;Acc:HGNC:8853]	-	1096	1611	1195	1593	1359	1410	28.0273769	27.60481135	23.27931086	32.45357967	28.43708077	27.20747062
ENSG00000196550	235.045897	226.1913189	187.6252855	165.3399663	205.6290825	155.6596057	216.2875005	175.5428848	0.300748335	0.217053199	0.56177009	FAM72A	1	206186179	206204414	-	3783	protein_coding	family with sequence similarity 72 member A [Source:HGNC Symbol;Acc:HGNC:24044]	-	188	270	197	166	201	165	2.335817537	2.247823323	1.864565337	1.643100338	2.043481818	1.546899739
ENSG00000215914	0	0.837745626	7.619300935	9.960238933	23.52969601	0	2.81901552	11.16331165	-1.965930744	0.217055694	0.56177009	MMP23A	1	1699942	1701782	+	1017	unprocessed_pseudogene	matrix metallopeptidase 23A (pseudogene) [Source:HGNC Symbol;Acc:HGNC:7170]	-	0	1	8	10	23	0	0	0.030968046	0.28165454	0.368189488	0.869797079	0
ENSG00000053900	642.6254844	615.7430348	560.0186187	617.5348139	644.5090645	825.467606	606.1290459	695.8371615	-0.200215562	0.217080797	0.56177009	ANAPC4	4	25377213	25418498	+	7494	protein_coding	anaphase promoting complex subunit 4 [Source:HGNC Symbol;Acc:HGNC:19990]	-	514	735	588	620	630	875	3.223790691	3.088932375	2.809385644	3.097921002	3.233239847	4.141035252
ENSG00000110723	127.5249016	137.3902826	131.4329411	180.2803247	125.8327221	197.1688339	132.1160418	167.7606269	-0.34448134	0.217148766	0.561873135	EXPH5	11	108505431	108593738	-	10843	protein_coding	exophilin 5 [Source:HGNC Symbol;Acc:HGNC:30578]	-	102	164	138	181	123	209	0.442148464	0.476353259	0.455698239	0.625059637	0.436281417	0.683614698
ENSG00000273748	126.2746574	117.2843876	88.57437337	161.3558707	139.1321155	126.4144677	110.7111395	142.300818	-0.364156302	0.217233025	0.562018299	AL592183.1	GL000219.1	54224	83311	-	372	protein_coding		-	101	140	93	162	136	134	12.7613271	11.8527697	8.951333339	16.30663735	14.06070285	12.77545633
ENSG00000196605	85.01660104	76.23485192	94.28884907	91.63419819	120.7175708	124.5276846	85.18010068	112.2931512	-0.399770152	0.217316359	0.562161032	ZNF846	19	9751993	9793180	-	3912	protein_coding	zinc finger protein 846 [Source:HGNC Symbol;Acc:HGNC:27260]	zf-C2H2	68	91	99	92	118	132	0.81701019	0.732617514	0.906116565	0.88060535	1.160096784	1.196712007
ENSG00000234890	0	2.513236877	5.714475701	0	0	0	2.742570859	0	3.924826037	0.21731867	1	HNRNPDLP2	2	158419955	158425303	+	751	unprocessed_pseudogene	heterogeneous nuclear ribonucleoprotein D-like pseudogene 2 [Source:HGNC Symbol;Acc:HGNC:48753]	-	0	3	6	0	0	0	0	0.125810262	0.286061252	0	0	0
ENSG00000276698	56.26098598	39.3740444	60.95440748	65.73757696	59.33575514	98.11272117	52.19647929	74.39535109	-0.516131204	0.217375956	0.562242332	AL136295.6	14	24198433	24199090	+	658	lincRNA	novel transcript	-	45	47	64	66	58	104	3.214430401	2.24960731	3.482585615	3.755868515	3.390105095	5.605598767
ENSG00000100767	121.2736809	155.8206863	169.5294458	207.1729698	150.3854484	205.6593578	148.8746044	187.7392587	-0.331527781	0.217451168	0.562263173	PAPLN	14	73237497	73274640	+	7699	protein_coding	papilin, proteoglycan like sulfated glycoprotein [Source:HGNC Symbol;Acc:HGNC:19262]	-	97	186	178	208	147	218	0.59218148	0.760875105	0.827815215	1.011629193	0.734334744	1.0042382
ENSG00000185627	1915.374012	2168.085679	2003.876146	1839.656131	1827.132046	1897.160407	2029.111945	1854.649528	0.130371422	0.217509551	0.562263173	PSMD13	11	236546	252984	+	4767	protein_coding	proteasome 26S subunit, non-ATPase 13 [Source:HGNC Symbol;Acc:HGNC:9558]	-	1532	2588	2104	1847	1786	2011	15.10535791	17.09833691	15.80331894	14.5082183	14.40944867	14.96171859
ENSG00000174307	1326.509025	2155.519494	1965.779641	2574.721764	3092.620479	1572.633713	1815.936054	2413.325319	-0.40990695	0.217510037	0.562263173	PHLDA3	1	201464383	201469237	-	3138	protein_coding	pleckstrin homology like domain family A member 3 [Source:HGNC Symbol;Acc:HGNC:8934]	-	1061	2573	2064	2585	3023	1667	15.89204739	25.82388608	23.55073552	30.84607757	37.05068739	18.84070822
ENSG00000225285	8.751708931	30.99658814	37.14409206	52.78926635	59.33575514	21.69800564	25.63079638	44.60767571	-0.784708329	0.217517402	0.562263173	LINC01770	1	1430539	1434573	-	851	lincRNA	long intergenic non-protein coding RNA 1770 [Source:HGNC Symbol;Acc:HGNC:52560]	-	7	37	39	53	58	23	0.386621398	1.369326189	1.640902469	2.332054243	2.621256348	0.958545735
ENSG00000159840	1581.558828	1862.308526	2125.784961	1596.626301	1959.10295	1342.446175	1856.550772	1632.725142	0.186303605	0.217524861	0.562263173	ZYX	7	143381080	143391111	+	3482	protein_coding	zyxin [Source:HGNC Symbol;Acc:HGNC:13200]	-	1265	2223	2232	1603	1915	1423	17.07572553	20.10691519	22.95160944	17.23840555	21.15198225	14.49408142
ENSG00000120910	276.3039534	310.8036271	360.0119692	269.9224751	221.9975667	298.1117297	315.7065165	263.3439238	0.262643415	0.217657261	0.562532556	PPP3CC	8	22440819	22541142	+	2899	protein_coding	protein phosphatase 3 catalytic subunit gamma [Source:HGNC Symbol;Acc:HGNC:9316]	-	221	371	378	271	217	316	3.583120924	4.030514097	4.668649882	3.500365653	2.878873488	3.865925055
ENSG00000198723	53.76049772	16.75491251	15.23860187	17.92843008	12.27636313	15.0942648	28.5846707	15.099686	0.906375346	0.217712028	0.562580458	TEX45	19	7492976	7508450	+	2912	protein_coding	testis expressed 45 [Source:HGNC Symbol;Acc:HGNC:24745]	-	43	20	16	18	12	16	0.694055966	0.216308395	0.196732601	0.23145868	0.158489661	0.194869188
ENSG00000091436	212.5415026	166.7113795	154.2908439	217.1332087	180.053326	264.1496339	177.8479087	220.4453895	-0.314180568	0.21774245	0.562580458	MAP3K20	2	173075435	173268010	+	13799	protein_coding	mitogen-activated protein kinase kinase kinase 20 [Source:HGNC Symbol;Acc:HGNC:17797]	-	170	199	162	218	176	280	0.57905353	0.454192765	0.420353939	0.591563292	0.490541907	0.719656049
ENSG00000136436	1542.80126	1370.551843	1453.381653	1715.153144	1378.021762	1778.293071	1455.578252	1623.822659	-0.158702127	0.217760352	0.562580458	CALCOCO2	17	48830988	48866522	+	8333	protein_coding	calcium binding and coiled-coil domain 2 [Source:HGNC Symbol;Acc:HGNC:29912]	-	1234	1636	1526	1722	1347	1885	6.960351699	6.183248029	6.556934922	7.73791765	6.216948584	8.022773587
ENSG00000266947	32.50634746	23.45687751	45.71580561	35.85686016	12.27636313	7.547132398	33.89301019	18.56011856	0.869360082	0.217927604	0.56293969	AC022916.1	17	35231450	35242963	-	2814	antisense	novel transcript, antisense SLFN5	-	26	28	48	36	12	8	0.434276833	0.313378133	0.610751955	0.479038861	0.164009202	0.100827839
ENSG00000100505	28.75561506	39.3740444	47.62063084	34.86083627	61.38181567	80.18828173	38.5834301	58.81031122	-0.603637097	0.217957482	0.562944014	TRIM9	14	50975262	51096061	-	8945	protein_coding	tripartite motif containing 9 [Source:HGNC Symbol;Acc:HGNC:16288]	-	23	47	50	35	60	85	0.120855077	0.165482572	0.200141606	0.146514308	0.257977582	0.337018037
ENSG00000131127	301.3088361	294.0487146	351.4402556	358.5686016	297.701806	482.0730819	315.5992687	379.4478298	-0.266333181	0.218083808	0.563197413	ZNF141	4	337814	384864	+	5744	protein_coding	zinc finger protein 141 [Source:HGNC Symbol;Acc:HGNC:12926]	zf-C2H2	241	351	369	360	291	511	1.972059518	1.924542187	2.300168525	2.346823388	1.948451588	3.155157419
ENSG00000173166	220.0429674	185.1417832	176.1963341	179.2843008	126.8557524	159.4331719	193.7936949	155.191075	0.317718968	0.218137819	0.563259272	RAPH1	2	203394345	203535410	-	11697	protein_coding	Ras association (RalGDS/AF-6) and pleckstrin homology domains 1 [Source:HGNC Symbol;Acc:HGNC:14436]	-	176	221	185	180	124	169	0.707221711	0.595048732	0.566297912	0.576222687	0.407716471	0.512420833
ENSG00000175048	253.799559	206.0854239	242.8652173	208.1689937	147.3163576	214.1498818	234.2500667	189.878411	0.300359408	0.2181642	0.563259272	ZDHHC14	6	157381133	157678146	+	11121	protein_coding	zinc finger DHHC-type containing 14 [Source:HGNC Symbol;Acc:HGNC:20341]	-	203	246	255	209	144	227	0.857965064	0.696668247	0.821001709	0.703711719	0.498000425	0.723930009
ENSG00000140988	104439.1436	128836.8997	129081.4344	110374.3877	128731.9899	84814.67389	120785.8259	107973.6838	0.161792528	0.218205351	0.563292656	RPS2	16	1962052	1964860	-	2413	protein_coding	ribosomal protein S2 [Source:HGNC Symbol;Acc:HGNC:10404]	-	83535	153790	135531	110815	125834	89904	1627.153639	2007.268759	2011.078589	1719.624275	2005.634271	1321.405944
ENSG00000013573	1444.031974	1969.539966	1975.303767	1685.272427	1729.944172	1343.389567	1796.291902	1586.202055	0.180841663	0.218286644	0.56342964	DDX11	12	31073845	31104791	+	8374	protein_coding	DEAD/H-box helicase 11 [Source:HGNC Symbol;Acc:HGNC:2736]	-	1155	2351	2074	1692	1691	1424	6.482856887	8.842079651	8.867955742	7.565885079	7.766435017	6.03103149
ENSG00000266933	10.00195306	19.26814939	43.81098038	9.960238933	9.20727235	17.92443944	24.36036094	12.36398358	0.98250493	0.218421597	0.563677258	AC005775.1	19	490046	507833	-	850	antisense	novel transcript, antisense to MADCAM1 and TPGS1	-	8	23	46	10	9	19	0.442372853	0.852204181	1.937700393	0.440527894	0.4072252	0.792773708
ENSG00000095066	2640.515609	3177.569158	3310.586256	3309.787397	4133.042255	2831.118041	3042.890341	3424.649231	-0.169854095	0.218439058	0.563677258	HOOK2	19	12763003	12872740	-	5950	protein_coding	hook microtubule tethering protein 2 [Source:HGNC Symbol;Acc:HGNC:19885]	-	2112	3793	3476	3323	4040	3001	16.68377618	20.07708359	20.91753592	20.91248843	26.11412395	17.88807442
ENSG00000134352	2102.910632	1622.713277	1550.52774	1452.202836	1402.574488	1801.87786	1758.717216	1552.218395	0.178761133	0.218514539	0.563799145	IL6ST	5	55935095	55994993	-	9292	protein_coding	interleukin 6 signal transducer [Source:HGNC Symbol;Acc:HGNC:6021]	-	1682	1937	1628	1458	1371	1910	8.508131566	6.565308979	6.273254704	5.875443591	5.674653072	7.290188022
ENSG00000184056	81.26586864	43.56277253	69.52612103	102.590461	77.75029984	87.73541412	64.78492073	89.35872499	-0.471863161	0.218660823	0.563983334	VPS33B	15	90998416	91022603	-	4012	protein_coding	VPS33B, late endosome and lysosome associated [Source:HGNC Symbol;Acc:HGNC:12712]	-	65	52	73	103	76	93	0.76149988	0.408203919	0.651492855	0.961321463	0.728557326	0.822122601
ENSG00000253352	7083.883258	6919.778867	6545.931916	7443.286555	6740.74639	8142.412466	6849.86468	7442.14847	-0.119806621	0.218667	0.563983334	TUG1	22	30969245	30979395	+	10151	bidirectional_promoter_lncRNA	taurine up-regulated 1 [Source:HGNC Symbol;Acc:HGNC:26066]	-	5666	8260	6873	7473	6589	8631	26.2352465	25.62748393	24.24293726	27.56630092	24.964435	30.1555221
ENSG00000183742	808.907954	603.1768504	651.4502299	813.7515208	709.9830012	831.1279553	687.8450115	784.9541591	-0.193307367	0.218670692	0.563983334	MACC1	7	20134655	20217404	-	9898	protein_coding	MACC1, MET transcriptional regulator [Source:HGNC Symbol;Acc:HGNC:30215]	-	647	720	684	817	694	881	3.072375108	2.290972084	2.474322895	3.090771829	2.696640686	3.156770593
ENSG00000243710	11.2521972	10.89069313	17.1434271	5.97614336	7.161211828	3.773566199	13.09543914	5.636973796	1.220042905	0.21873859	0.564085562	CFAP57	1	43172149	43254358	+	5764	protein_coding	cilia and flagella associated protein 57 [Source:HGNC Symbol;Acc:HGNC:26485]	-	9	13	18	6	7	4	0.073389841	0.071032014	0.111814018	0.038978006	0.046707339	0.024612208
ENSG00000279529	30.00585919	15.91716688	59.04958225	42.82902741	56.26666436	67.92419158	34.99086944	55.67329445	-0.671904647	0.218890808	0.564405183	AC008764.8	19	16572624	16575340	+	2717	antisense	novel transcript, antisense to MED26	-	24	19	62	43	55	72	0.415182472	0.220241275	0.817052141	0.592612974	0.778545704	0.939847567
ENSG00000165025	1600.31249	1610.147092	1474.334731	1552.80125	1320.732067	1362.257398	1561.598104	1411.930238	0.145245284	0.218966971	0.564528641	SYK	9	90801787	90898549	+	5210	protein_coding	spleen associated tyrosine kinase [Source:HGNC Symbol;Acc:HGNC:11491]	-	1280	1922	1548	1559	1291	1444	11.54754473	11.61850931	10.63851363	11.20471282	9.530146587	9.829785324
ENSG00000162520	3.750732399	15.07942126	1.904825234	3.984095573	1.023030261	0	6.911659631	1.669041945	2.065832948	0.219089106	0.564770575	SYNC	1	32680360	32703596	-	3487	protein_coding	syncoilin, intermediate filament protein [Source:HGNC Symbol;Acc:HGNC:28897]	-	3	18	2	4	1	0	0.040437725	0.162575578	0.020536469	0.04295368	0.011029584	0
ENSG00000079263	15.0029296	1.675491251	5.714475701	4.980119467	0	0	7.464298849	1.660039822	2.159222801	0.219133382	0.564811765	SP140	2	230203110	230313215	+	5582	protein_coding	SP140 nuclear body protein [Source:HGNC Symbol;Acc:HGNC:17133]	SAND	12	2	6	5	0	0	0.101043602	0.011284308	0.038486564	0.03354073	0	0
ENSG00000163624	2256.69066	2180.651863	2243.884125	1948.222735	1877.260529	2254.705804	2227.07555	2026.729689	0.135626882	0.219178841	0.564855993	CDS1	4	84582979	84651338	+	4461	protein_coding	CDP-diacylglycerol synthase 1 [Source:HGNC Symbol;Acc:HGNC:1800]	-	1805	2603	2356	1956	1835	2390	19.01789257	18.377088	18.90996758	16.41832943	15.82030701	19.00116551
ENSG00000137285	2.500488266	15.07942126	34.28685421	41.83300352	46.03636175	15.0942648	17.28892124	34.32121002	-0.974287659	0.219232679	0.564921801	TUBB2B	6	3224261	3231730	-	2194	protein_coding	tubulin beta 2B class IIb [Source:HGNC Symbol;Acc:HGNC:30829]	-	2	18	36	42	45	16	0.042846049	0.258386984	0.587507749	0.716811568	0.788836418	0.258641329
ENSG00000263834	0	0	9.524126169	0	0	0	3.174708723	0	4.13196268	0.219309529	1	MIR4635	5	1062896	1062974	-	79	miRNA	microRNA 4635 [Source:HGNC Symbol;Acc:HGNC:41748]	-	0	0	10	0	0	0	0	0	4.532320678	0	0	0
ENSG00000272485	0	0	9.524126169	0	0	0	3.174708723	0	4.13196268	0.219309529	1	AL392183.1	6	774747	780214	-	2436	lincRNA	novel transcript	-	0	0	10	0	0	0	0	0	0.146984127	0	0	0
ENSG00000251991	0	0	9.524126169	0	0	0	3.174708723	0	4.13196268	0.219309529	1	RNU7-49P	11	14478892	14478953	+	62	snRNA	RNA, U7 small nuclear 49 pseudogene [Source:HGNC Symbol;Acc:HGNC:34145]	-	0	0	10	0	0	0	0	0	5.775053767	0	0	0
ENSG00000258576	0	0	9.524126169	0	0	0	3.174708723	0	4.13196268	0.219309529	1	AL163974.1	14	100587775	100589326	-	466	sense_overlapping	novel transcript, overlapping to BEGAIN	-	0	0	10	0	0	0	0	0	0.768354793	0	0	0
ENSG00000248596	0	1.675491251	0.952412617	0	2.046060522	14.15087325	0.875967956	5.398977923	-2.570767244	0.219433732	0.565366888	AC139491.2	5	176143085	176185155	-	4206	processed_transcript	centrosomal protein 192kDa pseudogene [Source:NCBI gene;Acc:643201]	-	0	2	1	0	2	15	0	0.014975988	0.008512918	0	0.018288235	0.12648428
ENSG00000254373	0	0.837745626	0.952412617	2.98807168	2.046060522	6.603740848	0.596719414	3.879291017	-2.640612864	0.219499671	1	AC112191.2	5	160258253	160258585	+	333	processed_pseudogene	ubiquinol-cytochrome c reductase binding protein (UQCRB) pseudogene	-	0	1	1	3	2	7	0	0.094578085	0.107523524	0.33734118	0.230991939	0.745535572
ENSG00000186222	392.5766578	521.0777791	659.0695309	655.3837218	622.0023987	574.5254538	524.2413226	617.3038581	-0.233073701	0.219582478	0.565569434	BLOC1S4	4	6716055	6717671	+	1617	protein_coding	biogenesis of lysosomal organelles complex 1 subunit 4 [Source:HGNC Symbol;Acc:HGNC:24206]	-	314	622	692	658	608	609	9.127188814	12.11476837	15.3229998	15.23730679	14.46120961	13.35739706
ENSG00000187266	626.3723106	707.0573079	809.5507243	568.7296431	632.2327014	676.4117412	714.326781	625.7913619	0.19206785	0.21959907	0.565569434	EPOR	19	11377205	11384342	-	3079	protein_coding	erythropoietin receptor [Source:HGNC Symbol;Acc:HGNC:3416]	-	501	844	850	571	618	717	7.647957109	8.633114639	9.884551268	6.944144629	7.719512023	8.258934657
ENSG00000161082	66.26293905	85.4500538	88.57437337	115.5387716	163.6848418	58.49027608	80.09578874	112.5712965	-0.486565413	0.219601709	0.565569434	CELF5	19	3224703	3297076	+	6024	protein_coding	CUGBP Elav-like family member 5 [Source:HGNC Symbol;Acc:HGNC:14058]	-	53	102	93	116	160	62	0.41353123	0.533273446	0.552771581	0.721049972	1.021518135	0.365023891
ENSG00000100934	5299.78488	4678.809319	4768.729973	4258.998168	4112.58165	5074.503146	4915.774724	4482.027654	0.132817023	0.219649242	0.565569434	SEC23A	14	39031919	39109646	-	8945	protein_coding	Sec23 homolog A, coat complex II component [Source:HGNC Symbol;Acc:HGNC:10701]	-	4239	5585	5007	4276	4020	5379	22.27411607	19.66425887	20.04218045	17.89986229	17.28449797	21.32729434
ENSG00000214237	15.0029296	1.675491251	4.762063084	13.94433451	21.48363548	13.2074817	7.146827977	16.21181723	-1.218790608	0.219678051	0.565569434	MINDY4B	3	150871045	150905439	-	1686	protein_coding	MINDY family member 4B [Source:HGNC Symbol;Acc:HGNC:35475]	-	12	2	5	14	21	14	0.334534631	0.037360027	0.106184263	0.310930127	0.479041111	0.294499817
ENSG00000182307	1667.825673	1874.87471	1759.106103	1965.155142	1995.932039	1851.877612	1767.268829	1937.654931	-0.131926649	0.219682356	0.565569434	C8orf33	8	145052378	145066685	+	4440	protein_coding	chromosome 8 open reading frame 33 [Source:HGNC Symbol;Acc:HGNC:26104]	-	1334	2238	1847	1973	1951	1963	14.12180682	15.87493158	14.89469611	16.63935369	16.89994772	15.68021065
ENSG00000145287	1.250244133	8.377456255	10.47653879	21.91252565	11.25333287	14.15087325	6.701413058	15.77224392	-1.210145882	0.219756257	0.565686727	PLAC8	4	83090048	83137075	-	3853	protein_coding	placenta specific 8 [Source:HGNC Symbol;Acc:HGNC:19254]	-	1	10	11	22	11	15	0.012198836	0.081740209	0.102221299	0.213804091	0.109800606	0.138072381
ENSG00000249388	0	2.513236877	0.952412617	0.996023893	3.069090783	13.2074817	1.155216498	5.757532124	-2.260461612	0.219792215	0.565706333	AC023794.2	12	54082118	54102693	+	528	lincRNA	uncharacterized LOC100240734 [Source:NCBI gene;Acc:100240734]	-	0	3	1	1	3	14	0	0.178946036	0.067813131	0.070918316	0.218523624	0.94039146
ENSG00000249055	0	0.837745626	0	0	2.046060522	8.490523948	0.279248542	3.512194823	-3.297124929	0.219912268	1	TBCAP3	4	98909537	98909848	-	312	transcribed_processed_pseudogene	tubulin folding cofactor A pseudogene 3 [Source:HGNC Symbol;Acc:HGNC:42632]	-	0	1	0	0	2	9	0	0.100943918	0	0	0.246539473	1.023063237
ENSG00000271659	12.50244133	4.188728128	4.762063084	21.91252565	19.43757496	6.603740848	7.151077514	15.98461382	-1.184333588	0.220049337	0.566240763	AL161729.4	9	95514045	95514520	+	476	antisense	novel transcript, antisense to PTCH1	-	10	5	5	22	19	7	0.987439404	0.330824604	0.376106443	1.730645296	1.535174366	0.52156165
ENSG00000280392	0	20.94364064	6.666888318	5.97614336	0	0	9.203509652	1.992047787	2.220953734	0.220088291	0.566240763	AC007496.3	16	53991012	53994454	+	3443	TEC	novel transcript	-	0	25	7	6	0	0	0	0.22868503	0.072796205	0.065253914	0	0
ENSG00000225792	7.501464798	9.215201881	2.857237851	0	3.069090783	1.886783099	6.524634843	1.651957961	1.984027918	0.220101704	0.566240763	AC004540.2	7	26372144	26376701	-	882	antisense	uncharacterized LOC105375304 [Source:NCBI gene;Acc:105375304]	-	6	11	3	0	3	2	0.319742283	0.392788578	0.121786848	0	0.130816863	0.080422205
ENSG00000105173	417.5815404	557.100841	353.3450809	342.6322193	379.5442269	397.1678424	442.6758207	373.1147629	0.248233568	0.220113331	0.566240763	CCNE1	19	29811898	29824308	+	2550	protein_coding	cyclin E1 [Source:HGNC Symbol;Acc:HGNC:1589]	-	334	665	371	344	371	421	6.156355539	8.213272179	5.209324971	5.051386513	5.595575899	5.855398791
ENSG00000252357	7.501464798	0	0.952412617	0	0	0	2.817959138	0	3.940412122	0.220211597	1	RF00019	1	173808489	173808622	+	134	misc_RNA		-	6	0	1	0	0	0	2.104572342	0	0.26720398	0	0	0
ENSG00000234050	7.501464798	0	0.952412617	0	0	0	2.817959138	0	3.940412122	0.220211597	1	Z95624.1	X	102937770	102940561	-	628	antisense	novel transcript	-	6	0	1	0	0	0	0.449064799	0	0.057014862	0	0	0
ENSG00000254362	7.501464798	0	0.952412617	0	0	0	2.817959138	0	3.940412122	0.220211597	1	AC011726.3	8	26440491	26442595	+	568	sense_intronic	novel transcript	-	6	0	1	0	0	0	0.496501222	0	0.063037559	0	0	0
ENSG00000115163	705.137691	764.0240105	788.5976468	694.2286536	654.7393671	660.3740848	752.5864494	669.7807019	0.169121521	0.220359622	0.566701269	CENPA	2	26764289	26801067	+	1983	protein_coding	centromere protein A [Source:HGNC Symbol;Acc:HGNC:1851]	-	564	912	828	697	640	700	13.36822654	14.48461227	14.95048715	13.16140951	12.41275895	12.51958373
ENSG00000118971	0	2.513236877	3.809650467	5.97614336	7.161211828	9.433915497	2.107629115	7.523756895	-1.797348546	0.220428267	0.566701269	CCND2	12	4273772	4305350	+	7157	protein_coding	cyclin D2 [Source:HGNC Symbol;Acc:HGNC:1583]	-	0	3	4	6	7	10	0	0.013201552	0.020011364	0.031391536	0.037616474	0.049554551
ENSG00000248641	0	0.837745626	2.857237851	6.972167253	8.184242089	1.886783099	1.231661159	5.681064147	-2.168019082	0.220482333	0.566701269	HMGA1P2	4	73098822	73099145	+	324	processed_pseudogene	high mobility group AT-hook 1 pseudogene 2 [Source:HGNC Symbol;Acc:HGNC:13322]	-	0	1	3	7	8	2	0	0.097205254	0.331530864	0.808994126	0.949633526	0.218927112
ENSG00000260735	0	0	8.571713552	13.94433451	11.25333287	5.660349298	2.857237851	10.28600556	-1.831213569	0.220491017	0.566701269	AC139256.1	16	15094411	15109197	+	2598	transcribed_processed_pseudogene	uncharacterized LOC100505915 [Source:NCBI gene;Acc:100505915]	-	0	0	9	14	11	6	0	0	0.124036952	0.201781445	0.162841315	0.081908065
ENSG00000246465	42.50830052	78.7480888	82.85989767	92.63022208	117.64848	75.47132398	68.03876233	95.25000869	-0.47649184	0.22049983	0.566701269	AC138904.1	16	28284885	28292064	-	2481	lincRNA	novel transcript LOC100506705	-	34	94	87	93	115	80	0.644124116	1.19326208	1.255567917	1.403616686	1.7827159	1.143609583
ENSG00000167772	22.50439439	74.55936067	53.33510654	85.65805483	87.98060245	53.77331833	50.13295387	75.80399187	-0.583355371	0.220509418	0.566701269	ANGPTL4	19	8363289	8374373	+	2482	protein_coding	angiopoietin like 4 [Source:HGNC Symbol;Acc:HGNC:16039]	-	18	89	56	86	86	57	0.340869493	1.129335499	0.807856031	1.297445166	1.332624323	0.814493536
ENSG00000257027	37.50732399	67.85739567	46.66821823	100.5984132	59.33575514	61.32045073	50.67764596	73.7515397	-0.533360146	0.220510783	0.566701269	AC010186.3	12	9658567	9662085	+	2508	sense_intronic	novel transcript	-	30	81	49	101	58	65	0.562226264	1.017166942	0.699545987	1.507947355	0.889429487	0.919179622
ENSG00000226476	45.00878879	31.83433377	44.76339299	62.74950528	53.19757358	60.37705918	40.53550518	58.77471268	-0.540987021	0.220519477	0.566701269	LINC01748	1	60515716	60640491	-	10622	lincRNA	long intergenic non-protein coding RNA 1748 [Source:HGNC Symbol;Acc:HGNC:52535]	-	36	38	47	63	52	64	0.159299206	0.112670974	0.158430679	0.222088766	0.188281699	0.213691988
ENSG00000085514	0	1.675491251	0	6.972167253	0	6.603740848	0.558497084	4.5253027	-2.922513826	0.220550473	1	PILRA	7	100367530	100400099	+	2006	protein_coding	paired immunoglobin like type 2 receptor alpha [Source:HGNC Symbol;Acc:HGNC:20396]	-	0	2	0	7	0	7	0	0.031400301	0	0.130665053	0	0.123760392
ENSG00000158301	195.0380847	199.3834589	200.0066495	209.1650176	210.7442338	309.4324283	198.1427311	243.1138932	-0.295646808	0.220659328	0.566987665	GPRASP2	X	102712176	102717733	+	3975	protein_coding	G protein-coupled receptor associated sorting protein 2 [Source:HGNC Symbol;Acc:HGNC:25169]	-	156	238	210	210	206	328	1.844611331	1.885708568	1.891602517	1.978219597	1.993155347	2.926518501
ENSG00000152689	3.750732399	5.026473753	2.857237851	21.91252565	9.20727235	1.886783099	3.878148001	11.0021937	-1.497831668	0.220791094	0.567253216	RASGRP3	2	33436324	33564750	+	11118	protein_coding	RAS guanyl releasing protein 3 [Source:HGNC Symbol;Acc:HGNC:14545]	-	3	6	3	22	9	2	0.012682708	0.016996493	0.00966145	0.074094906	0.031133425	0.006379959
ENSG00000250107	0	3.350982502	4.762063084	0	0	0	2.704348529	0	3.905635205	0.220959926	1	CACNA1G-AS1	17	50556207	50562108	-	1579	antisense	CACNA1G antisense RNA 1 [Source:HGNC Symbol;Acc:HGNC:27377]	-	0	4	5	0	0	0	0	0.079783413	0.113379776	0	0	0
ENSG00000078699	886.4230903	819.3152218	854.3141173	822.7157359	990.2932927	1072.636192	853.3508098	961.8817402	-0.173524879	0.220961931	0.567619067	CBFA2T2	20	33490075	33650036	+	9457	protein_coding	CBFA2/RUNX1 translocation partner 2 [Source:HGNC Symbol;Acc:HGNC:1536]	-	709	978	897	826	968	1137	3.523791899	3.25701843	3.39614931	3.270536471	3.936706434	4.264043622
ENSG00000230131	0	0	0.952412617	0.996023893	1.023030261	7.547132398	0.317470872	3.188728851	-3.15847172	0.220989172	1	AL160290.2	10	123356450	123517708	+	1245	lincRNA	novel transcript	-	0	0	1	1	1	8	0	0	0.028759304	0.030076202	0.030891693	0.227895211
ENSG00000280739	2.500488266	7.53971063	33.33444159	39.84095573	34.78302888	15.0942648	14.4582135	29.90608314	-1.03624593	0.221062377	0.567801736	EIF1B-AS1	3	40173145	40309698	-	5433	processed_transcript	EIF1B antisense RNA 1 [Source:HGNC Symbol;Acc:HGNC:44555]	-	2	9	35	40	34	16	0.017302454	0.052172008	0.230662004	0.275684675	0.240685692	0.104446728
ENSG00000214174	178.784911	127.3373351	113.3371014	134.4632256	180.053326	222.6404057	139.8197825	179.0523191	-0.36231801	0.221089935	0.567801736	AMZ2P1	17	64966550	64975576	-	3858	transcribed_unprocessed_pseudogene	archaelysin family metallopeptidase 2 pseudogene 1 [Source:HGNC Symbol;Acc:HGNC:26491]	-	143	152	119	135	176	236	1.742172768	1.240840942	1.104415415	1.31027931	1.75453286	2.169523421
ENSG00000182218	0	0	4.762063084	4.980119467	3.069090783	13.2074817	1.587354361	7.085563982	-2.140612006	0.221136883	0.567849247	HHIPL1	14	99645110	99680569	+	7836	protein_coding	HHIP like 1 [Source:HGNC Symbol;Acc:HGNC:19710]	-	0	0	5	5	3	14	0	0	0.022846691	0.023892848	0.01472441	0.063364815
ENSG00000250986	83.76635691	51.94022878	65.71647056	84.66203093	114.5793892	76.41471553	67.14101875	91.88537857	-0.458698535	0.22124425	0.56805187	LINC02600	4	3758748	3763390	-	4525	lincRNA	long intergenic non-protein coding RNA 2600 [Source:HGNC Symbol;Acc:HGNC:53177]	-	67	62	69	85	112	81	0.695942928	0.431526883	0.545981879	0.703384316	0.951942027	0.634864435
ENSG00000275454	5.000976532	5.864219379	5.714475701	3.984095573	16.36848418	19.81122254	5.526557204	13.3879341	-1.273847021	0.221302107	0.568127338	AC105020.6	15	75639760	75640976	+	1217	antisense	novel transcript, antisense to IMP3	-	4	7	6	4	16	21	0.154485179	0.181151616	0.176525883	0.123072706	0.505638886	0.611988526
ENSG00000231181	10.00195306	0	4.762063084	18.92445397	14.32242366	6.603740848	4.921338716	13.28353949	-1.469668041	0.221408069	0.568316083	AL954705.1	1	9576427	9576985	+	559	processed_pseudogene	ribosomal protein L9 (RPL9) pseudogene	-	8	0	5	19	14	7	0.672659973	0	0.320262374	1.2727237	0.963223988	0.444120475
ENSG00000163795	56.26098598	77.91034317	78.09783458	40.83697963	78.7733301	18.86783099	70.75638791	46.15938024	0.621669619	0.221432574	0.568316083	ZNF513	2	27377231	27380790	-	2365	protein_coding	zinc finger protein 513 [Source:HGNC Symbol;Acc:HGNC:26498]	zf-C2H2	45	93	82	41	77	20	0.89433201	1.238473031	1.241453419	0.649149983	1.252191184	0.299925515
ENSG00000212176	0	11.72843876	0	0.996023893	0	0	3.909479586	0.332007964	3.479711917	0.221541179	1	RNA5SP207	6	41239520	41239626	-	107	rRNA_pseudogene	RNA, 5S ribosomal pseudogene 207 [Source:HGNC Symbol;Acc:HGNC:43107]	-	0	14	0	1	0	0	0	4.120776007	0	0.349952065	0	0
ENSG00000204666	0	11.72843876	0	0.996023893	0	0	3.909479586	0.332007964	3.479711917	0.221541179	1	AC010624.1	19	50050589	50066793	+	1525	sense_overlapping	uncharacterized LOC400710 [Source:NCBI gene;Acc:400710]	-	0	14	0	1	0	0	0	0.289129858	0	0.024554014	0	0
ENSG00000236144	742.645015	777.4279405	703.8329239	669.3280563	667.0157302	643.3930369	741.3019598	659.9122745	0.168120746	0.221599996	0.56842717	TMEM147-AS1	19	35540738	35546029	-	4859	antisense	TMEM147 antisense RNA 1 [Source:HGNC Symbol;Acc:HGNC:51273]	-	594	928	739	672	652	682	5.745885304	6.015002711	5.445594022	5.178627965	5.160737371	4.977967294
ENSG00000170144	10802.10931	11684.03824	11721.34208	10910.44573	10989.39106	9831.08334	11402.49654	10576.97338	0.108597925	0.221619547	0.56842717	HNRNPA3	2	177212563	177223958	+	6033	protein_coding	heterogeneous nuclear ribonucleoprotein A3 [Source:HGNC Symbol;Acc:HGNC:24941]	-	8640	13947	12307	10954	10742	10421	67.31282599	72.80852381	73.04098088	67.98791918	68.47986326	61.26192424
ENSG00000271109	31.25610332	35.18531627	39.04891729	29.8807168	16.36848418	17.92443944	35.16344563	21.39121347	0.719098189	0.221627406	0.56842717	AC008555.5	19	34849278	34860576	-	842	lincRNA	uncharacterized LOC102723540 [Source:NCBI gene;Acc:102723540]	-	25	42	41	30	16	19	1.395549752	1.570984677	1.743490104	1.334140295	0.730834352	0.800306
ENSG00000162972	787.6538038	816.8019849	679.0701958	853.5924766	849.1151167	862.2598765	761.1753282	854.9891566	-0.167778471	0.22163978	0.56842717	MAIP1	2	199955317	200008540	+	1624	protein_coding	matrix AAA peptidase interacting protein 1 [Source:HGNC Symbol;Acc:HGNC:26198]	-	630	975	713	857	830	914	18.23357935	18.9083373	15.71995239	19.76000887	19.65636144	19.96065251
ENSG00000230658	5.000976532	5.026473753	5.714475701	0	3.069090783	0	5.247308662	1.023030261	2.375412306	0.221642972	0.56842717	KLHL7-DT	7	23101228	23105703	-	2564	lincRNA	KLHL7 divergent transcript [Source:HGNC Symbol;Acc:HGNC:43431]	-	4	6	6	0	3	0	0.073326233	0.073700083	0.083787832	0	0.045000185	0
ENSG00000262728	11.2521972	0	8.571713552	2.98807168	1.023030261	0	6.60797025	1.33703398	2.300588769	0.221646727	0.56842717	AC123768.3	15	32586105	32615158	-	1232	antisense	novel transcript, antisense to GOLGA8N	-	9	0	9	3	1	0	0.343359611	0	0.261564935	0.091180692	0.031217661	0
ENSG00000264268	1.250244133	0.837745626	0.952412617	5.97614336	4.092121044	3.773566199	1.013467458	4.613943534	-2.201614766	0.221705828	1	MIR4767	X	7147860	7147937	+	78	miRNA	microRNA 4767 [Source:HGNC Symbol;Acc:HGNC:41548]	-	1	1	1	6	4	4	0.602591226	0.403775671	0.459042735	2.880374689	1.972315784	1.818779087
ENSG00000252534	2.500488266	0	0	1.992047787	6.138181567	5.660349298	0.833496089	4.596859551	-2.581813846	0.221708973	1	RF00019	17	60748940	60749046	-	107	misc_RNA		-	2	0	0	2	6	6	0.878544218	0	0	0.69990413	2.156644362	1.988758441
ENSG00000113073	5.000976532	0	0	4.980119467	6.138181567	9.433915497	1.666992177	6.850738843	-2.129362716	0.221733478	0.568576596	SLC4A9	5	140360202	140375143	+	3635	protein_coding	solute carrier family 4 member 9 [Source:HGNC Symbol;Acc:HGNC:11035]	-	4	0	0	5	6	10	0.051721723	0	0	0.051506012	0.063483067	0.097568617
ENSG00000253366	7.501464798	6.701965004	43.81098038	19.92047787	28.64484731	64.15062538	19.33813673	37.57198352	-0.953960745	0.221826361	0.568706499	AC139272.1	5	70751184	70795914	+	640	unprocessed_pseudogene	glucuronidase, beta (GUSB) pseudogene	-	6	8	46	20	28	68	0.440644834	0.393681279	2.573508335	1.170152217	1.682631904	3.768282921
ENSG00000259736	7.501464798	4.188728128	0	23.90457344	6.138181567	4.716957749	3.896730975	11.58657092	-1.596083694	0.221841122	0.568706499	CRTC3-AS1	15	90620007	90717141	-	957	antisense	CRTC3 antisense RNA 1 [Source:HGNC Symbol;Acc:HGNC:51433]	-	6	5	0	24	6	5	0.294684111	0.164548079	0	0.939056325	0.241129516	0.18529881
ENSG00000233487	63.76245078	31.83433377	19.04825234	22.90854955	15.34545392	28.30174649	38.2150123	22.18524998	0.773092846	0.221955926	0.568909171	RPSAP69	3	196983890	196987558	-	1189	transcribed_processed_pseudogene	ribosomal protein SA pseudogene 69 [Source:HGNC Symbol;Acc:HGNC:51922]	-	51	38	20	23	15	30	2.016070562	1.00655264	0.602276423	0.72433308	0.485199636	0.894857667
ENSG00000224316	0	3.350982502	0	19.92047787	0	0.94339155	1.116994167	6.954623139	-2.578189824	0.221977186	0.568909171	GTF2IP5	7	65773620	65802067	+	731	unprocessed_pseudogene	general transcription factor IIi pseudogene 5 [Source:HGNC Symbol;Acc:HGNC:51717]	-	0	4	0	20	0	1	0	0.172336538	0	1.024483473	0	0.048517363
ENSG00000270072	2.500488266	0	5.714475701	0	0	0	2.738321322	0	3.912508895	0.222077429	1	AC090559.2	11	47513605	47514889	-	430	sense_intronic	novel transcript	-	2	0	6	0	0	0	0.218614491	0	0.499609303	0	0	0
ENSG00000116990	0	5.864219379	13.33377664	11.95228672	25.57575653	11.3206986	6.399332005	16.28291395	-1.323317163	0.222094432	0.569082068	MYCL	1	39895426	39902256	-	5063	protein_coding	MYCL proto-oncogene, bHLH transcription factor [Source:HGNC Symbol;Acc:HGNC:7555]	bHLH	0	7	14	12	25	12	0	0.043543653	0.09900744	0.088749447	0.189907949	0.084059709
ENSG00000120699	1316.507072	1274.211096	1291.471508	1168.336027	1144.770862	1212.258141	1294.063226	1175.121677	0.138718399	0.222128702	0.569082068	EXOSC8	13	36998816	37009613	+	3630	protein_coding	exosome component 8 [Source:HGNC Symbol;Acc:HGNC:17035]	-	1053	1521	1356	1173	1119	1285	13.63449801	13.19645677	13.37521544	12.09995417	11.85589988	12.55483663
ENSG00000166359	70.01367145	71.20837817	115.2419266	96.61431765	108.4412077	139.6219494	85.48799209	114.8924916	-0.425042614	0.22213018	0.569082068	WDR88	19	33132090	33175795	+	1841	protein_coding	WD repeat domain 88 [Source:HGNC Symbol;Acc:HGNC:26999]	-	56	85	121	97	106	148	1.429722149	1.454118794	2.353310883	1.972923673	2.214436027	2.851165913
ENSG00000279133	63.76245078	70.37063254	62.85923271	30.87674069	47.05939201	58.49027608	65.66410535	45.4754696	0.529866999	0.222170614	0.56911261	AC018628.1	17	62003700	62007518	-	3819	TEC	TEC	-	51	84	66	31	46	62	0.627679471	0.692730609	0.618788165	0.303951558	0.463254061	0.575780025
ENSG00000235750	866.4191842	913.1427318	879.0768454	786.8588757	748.8581511	844.335437	886.2129205	793.3508213	0.159900079	0.222239564	0.569178344	KIAA0040	1	175156987	175192999	-	4783	protein_coding	KIAA0040 [Source:HGNC Symbol;Acc:HGNC:28950]	-	693	1090	923	790	732	895	6.810049371	7.177296164	6.909538509	6.184705844	5.886020386	6.636471257
ENSG00000102003	2.500488266	17.59265814	21.90549019	27.88866901	20.46060522	33.96209579	13.99954553	27.43712334	-0.951739164	0.222253307	0.569178344	SYP	X	49187804	49200259	-	5215	protein_coding	synaptophysin [Source:HGNC Symbol;Acc:HGNC:11506]	-	2	21	23	28	20	36	0.018025739	0.126823499	0.157914222	0.201046287	0.147498208	0.244828939
ENSG00000272720	16.25317373	16.75491251	8.571713552	6.972167253	39.89818018	33.96209579	13.85993326	26.94414774	-0.960969293	0.222307602	0.569244354	AL022322.1	22	38090127	38091559	+	1433	lincRNA	novel transcript, antisense to BAIAP2L2	-	13	20	9	7	39	36	0.42639742	0.439560396	0.224876483	0.182912838	1.046717484	0.890985987
ENSG00000143375	3321.898661	3448.160995	3821.079419	3977.123406	4565.784055	3237.719799	3530.379692	3926.875753	-0.153234149	0.22236997	0.569251542	CGN	1	151510510	151538692	+	6616	protein_coding	cingulin [Source:HGNC Symbol;Acc:HGNC:17429]	-	2657	4116	4012	3993	4463	3432	18.87615195	19.59361724	21.71266588	22.5993606	25.94432954	18.39781917
ENSG00000239246	7.501464798	7.53971063	10.47653879	1.992047787	3.069090783	3.773566199	8.505904738	2.94490159	1.52958576	0.222383855	0.569251542	AC008026.1	17	62516321	62516767	-	447	processed_pseudogene	ribosomal protein S10 (RPS10) pseudogene	-	6	9	11	2	3	4	0.630900881	0.634117497	0.881115586	0.167538572	0.258121864	0.317370847
ENSG00000100376	527.6030241	682.7626848	618.1157884	778.8906846	716.1211828	607.544158	609.4938324	700.8520085	-0.199043123	0.222399146	0.569251542	FAM118A	22	45308968	45341955	+	6512	protein_coding	family with sequence similarity 118 member A [Source:HGNC Symbol;Acc:HGNC:1313]	-	422	815	649	782	700	644	3.045898772	3.941649172	3.568436939	4.496604589	4.134230721	3.507405985
ENSG00000006652	2160.421862	2164.734696	1889.586632	2327.707839	2017.415675	2526.40257	2071.581063	2290.508695	-0.145282755	0.222424488	0.569251542	IFRD1	7	112422968	112481017	+	7489	protein_coding	interferon related developmental regulator 1 [Source:HGNC Symbol;Acc:HGNC:5456]	-	1728	2584	1984	2337	1972	2678	10.84519373	10.86684391	9.485616422	11.68495973	10.12731088	12.68239588
ENSG00000093072	10.00195306	18.43040376	11.4289514	19.92047787	37.85211966	16.9810479	13.28710274	24.91788181	-0.895185443	0.222571111	0.569553767	ADA2	22	17178790	17258235	-	8704	protein_coding	adenosine deaminase 2 [Source:HGNC Symbol;Acc:HGNC:1839]	-	8	22	12	20	37	18	0.043200474	0.07960467	0.049363971	0.086040604	0.16349102	0.073344607
ENSG00000140092	0	2.513236877	0	0	7.161211828	9.433915497	0.837745626	5.531709108	-2.651818855	0.222616022	0.569595668	FBLN5	14	91869412	91947987	-	4973	protein_coding	fibulin 5 [Source:HGNC Symbol;Acc:HGNC:3602]	-	0	3	0	0	7	10	0	0.018999298	0	0	0.054136558	0.071317499
ENSG00000076641	0	8.377456255	5.714475701	1.992047787	0	0	4.697310652	0.664015929	2.838728783	0.222622233	1	PAG1	8	80967810	81112068	-	11023	protein_coding	phosphoprotein membrane anchor with glycosphingolipid microdomains 1 [Source:HGNC Symbol;Acc:HGNC:30043]	-	0	10	6	2	0	0	0	0.028571625	0.019489431	0.006793953	0	0
ENSG00000276600	13.75268546	19.26814939	11.4289514	15.93638229	16.36848418	50.94314369	14.81659542	27.74933672	-0.903316798	0.222665025	0.569648026	RAB7B	1	205976740	206003461	-	3686	protein_coding	RAB7B, member RAS oncogene family [Source:HGNC Symbol;Acc:HGNC:30513]	-	11	23	12	16	16	54	0.140266759	0.196520226	0.116566468	0.162538778	0.166945883	0.519580678
ENSG00000125611	1087.712396	934.9241181	1037.17734	902.3976473	927.8884468	915.0898032	1019.937951	915.1252991	0.155272026	0.222859402	0.569973008	CHCHD5	2	112584240	112589275	+	3759	protein_coding	coiled-coil-helix-coiled-coil-helix domain containing 5 [Source:HGNC Symbol;Acc:HGNC:17840]	-	870	1116	1089	906	907	970	10.87838271	9.350323121	10.37297367	9.025020772	9.279958266	9.151957019
ENSG00000264538	208.7907702	233.7310295	345.7257799	294.8230724	293.6096849	375.4698368	262.7491932	321.3008647	-0.288543415	0.22287169	0.569973008	SUZ12P1	17	30709299	30790908	+	3776	transcribed_unprocessed_pseudogene	SUZ12 pseudogene 1 [Source:HGNC Symbol;Acc:HGNC:32421]	-	167	279	363	296	287	398	2.078748229	2.327056714	3.442091104	2.935297087	2.923216443	3.738226826
ENSG00000102910	1887.868641	1827.123209	1819.108098	2003.004049	1805.648411	2303.762164	1844.699983	2037.471542	-0.143836101	0.222884588	0.569973008	LONP2	16	48244296	48363122	+	9957	protein_coding	lon peptidase 2, peroxisomal [Source:HGNC Symbol;Acc:HGNC:20598]	-	1510	2181	1910	2011	1765	2442	7.127969732	6.898615005	6.868352587	7.562683086	6.817533244	8.698246596
ENSG00000112146	2918.069806	3049.394077	3199.15398	2631.495126	3004.639877	2782.06168	3055.539288	2806.065561	0.123212485	0.222906278	0.569973008	FBXO9	6	53051991	53100873	+	8164	protein_coding	F-box protein 9 [Source:HGNC Symbol;Acc:HGNC:13588]	-	2334	3640	3359	2642	2937	2949	13.43740053	14.0421348	14.7317632	12.11775466	13.83604648	12.8110976
ENSG00000139624	795.1552686	918.1692056	827.6465641	757.9741828	714.0751222	793.3922933	846.9903461	755.1471995	0.166567659	0.222998603	0.570136047	CERS5	12	50129306	50167533	-	6749	protein_coding	ceramide synthase 5 [Source:HGNC Symbol;Acc:HGNC:23749]	Homeobox	636	1096	869	761	698	841	4.429299978	5.114531718	4.610288145	4.222187997	3.977654488	4.419479573
ENSG00000103313	0	0	1.904825234	3.984095573	10.23030261	0	0.634941745	4.738132728	-2.872308027	0.223002611	1	MEFV	16	3242028	3256627	-	4819	protein_coding	MEFV, pyrin innate immunity regulator [Source:HGNC Symbol;Acc:HGNC:6998]	-	0	0	2	4	10	0	0	0	0.014860068	0.03108103	0.079809416	0
ENSG00000275993	226.2941881	252.1614333	412.3946631	369.5248644	370.3369545	348.1114819	296.9500948	362.6577669	-0.286195718	0.223085875	0.570255221	SIK1B	21	6111134	6123739	+	4806	protein_coding	salt inducible kinase 1B (putative) [Source:HGNC Symbol;Acc:HGNC:52389]	-	181	301	433	371	362	369	1.770158746	1.972502123	3.225907063	2.89056328	2.896915756	2.723059701
ENSG00000177144	7.501464798	1.675491251	7.619300935	16.93240619	19.43757496	4.716957749	5.598752328	13.6956463	-1.306445244	0.223104938	0.570255221	NUDT4B	1	148748894	148750099	+	1206	protein_coding	nudix hydrolase 4B [Source:HGNC Symbol;Acc:HGNC:18012]	-	6	2	8	17	19	5	0.233841371	0.052229689	0.237514649	0.527829856	0.605922884	0.147040598
ENSG00000121741	4690.915987	3984.318195	3926.797219	3726.125385	3438.404708	4274.507112	4200.677134	3813.012401	0.13907462	0.223135419	0.570255221	ZMYM2	13	19958670	20091829	+	13618	protein_coding	zinc finger MYM-type containing 2 [Source:HGNC Symbol;Acc:HGNC:12989]	-	3752	4756	4123	3741	3361	4531	12.94991466	10.99925489	10.84046038	10.28647835	9.492186104	11.80036106
ENSG00000125089	260.0507797	407.9821196	393.3464108	485.063636	520.7224029	297.1683382	353.7931034	434.3181257	-0.292144067	0.223182821	0.570255221	SH3TC1	4	8182072	8241803	+	10593	protein_coding	SH3 domain and tetratricopeptide repeats 1 [Source:HGNC Symbol;Acc:HGNC:26009]	-	208	487	413	487	509	315	0.922915138	1.447920574	1.395978729	1.72148137	1.848033637	1.054644628
ENSG00000257489	48.75952119	55.29121128	35.23926682	30.87674069	42.96727097	12.26409015	46.42999977	28.7027006	0.697239691	0.223188065	0.570255221	AC010203.1	12	100173196	100199783	-	1405	transcribed_unprocessed_pseudogene	TBC1 domain family, member 2B (TBC1D2B) pseudogene	-	39	66	37	31	42	13	1.304685061	1.479457049	0.942916252	0.826185765	1.149698667	0.328156939
ENSG00000276603	7.501464798	15.91716688	17.1434271	6.972167253	6.138181567	4.716957749	13.52068626	5.942435523	1.195534383	0.223246808	0.570322765	AL109614.1	20	37526642	37527060	-	419	sense_intronic	novel transcript, sense intronic to BLCAP	-	6	19	18	7	6	5	0.673061322	1.428151657	1.538176612	0.625570636	0.550742116	0.423224251
ENSG00000266066	18.75366199	31.83433377	39.04891729	26.89264512	15.34545392	7.547132398	29.87897102	16.59507714	0.855929098	0.223289636	0.570322765	POLRMTP1	17	62136972	62140639	-	3668	processed_pseudogene	RNA polymerase mitochondrial pseudogene 1 [Source:HGNC Symbol;Acc:HGNC:28865]	-	15	38	41	27	15	8	0.192211487	0.326278923	0.400223192	0.275630184	0.157279817	0.077352655
ENSG00000214077	0	0	4.762063084	0	6.138181567	17.92443944	1.587354361	8.02087367	-2.321746196	0.223300221	0.570322765	GNAQP1	2	131423801	131424867	-	1067	processed_pseudogene	G protein subunit alpha q pseudogene 1 [Source:HGNC Symbol;Acc:HGNC:4391]	-	0	0	5	0	6	19	0	0	0.167785067	0	0.216270803	0.631544191
ENSG00000104884	1107.716302	1162.790928	1203.849548	1027.896658	1112.033894	997.1648681	1158.118926	1045.698473	0.148013179	0.223431026	0.570490881	ERCC2	19	45349837	45370918	-	6450	protein_coding	ERCC excision repair 2, TFIIH core complex helicase subunit [Source:HGNC Symbol;Acc:HGNC:3434]	-	886	1388	1264	1032	1087	1057	6.456414645	6.777421589	7.016735095	5.991179352	6.481580082	5.812056613
ENSG00000276216	0	1.675491251	11.4289514	14.9403584	1.023030261	25.47157184	4.368147551	13.8116535	-1.646007802	0.223462979	0.570490881	AC245014.3	1	145281116	145281462	+	347	lincRNA	novel transcript	-	0	2	12	15	1	27	0	0.181524509	1.238224785	1.618654364	0.11083619	2.759617261
ENSG00000198171	687.6342731	956.7055043	960.0319178	682.2763669	990.2932927	510.3748284	868.1238984	727.6481627	0.256456781	0.223474659	0.570490881	DDRGK1	20	3190350	3204685	-	1832	protein_coding	DDRGK domain containing 1 [Source:HGNC Symbol;Acc:HGNC:16110]	-	550	1142	1008	685	968	541	14.11089716	19.63249	19.7007511	14.00094793	20.32174277	10.47336789
ENSG00000241014	36.25707986	10.05294751	2.857237851	4.980119467	12.27636313	1.886783099	16.3890884	6.381088566	1.351688522	0.22348037	0.570490881	AC114490.1	1	34975699	34978706	-	1887	transcribed_unitary_pseudogene	uncharacterized LOC653160 [Source:NCBI gene;Acc:653160]	-	29	12	3	5	12	2	0.72234306	0.200283004	0.056924218	0.099217994	0.2445797	0.037590029
ENSG00000256576	0	14.24167563	9.524126169	13.94433451	24.55272627	17.92443944	7.921933934	18.80716674	-1.217084093	0.223561872	0.570608284	LINC02361	12	132186735	132189695	-	1484	lincRNA	long intergenic non-protein coding RNA 2361 [Source:HGNC Symbol;Acc:HGNC:53283]	-	0	17	10	14	24	19	0	0.360786078	0.241275831	0.3532535	0.621997161	0.454081976
ENSG00000248712	11.2521972	10.89069313	10.47653879	14.9403584	23.52969601	23.58478874	10.87314304	20.68494772	-0.929011025	0.223609001	0.570608284	CCDC153	11	119189638	119196769	-	2556	protein_coding	coiled-coil domain containing 153 [Source:HGNC Symbol;Acc:HGNC:27446]	-	9	13	11	15	23	25	0.165500407	0.160183306	0.15409181	0.219746895	0.346081232	0.346891551
ENSG00000170629	7.501464798	2.513236877	4.762063084	8.96421504	15.34545392	11.3206986	4.925588253	11.87678918	-1.293035144	0.223626202	0.570608284	DPY19L2P2	7	103175133	103280410	-	5580	transcribed_unprocessed_pseudogene	DPY19L2 pseudogene 2 [Source:HGNC Symbol;Acc:HGNC:21764]	-	6	3	5	9	15	12	0.050539909	0.016932528	0.032083632	0.060394953	0.103387521	0.076271381
ENSG00000126602	4318.343235	5191.509641	4943.973894	4710.196991	4566.807086	3902.810841	4817.942257	4393.271639	0.133664492	0.223671598	0.570608284	TRAP1	16	3651639	3717597	-	5227	protein_coding	TNF receptor associated protein 1 [Source:HGNC Symbol;Acc:HGNC:16264]	-	3454	6197	5191	4729	4464	4137	31.05898363	37.33909145	35.55873072	33.87732824	32.84601959	28.07033425
ENSG00000159377	9828.169129	10904.93481	10923.2203	9759.042107	10099.35474	9569.76388	10552.10808	9809.386908	0.105518879	0.22368175	0.570608284	PSMB4	1	151399534	151401944	+	2158	protein_coding	proteasome subunit beta 4 [Source:HGNC Symbol;Acc:HGNC:9541]	-	7861	13017	11469	9798	9872	10144	171.2157697	189.9740208	190.292571	170.0115132	175.9400731	166.714112
ENSG00000259065	43.75854465	32.6720794	28.57237851	27.88866901	71.61211828	62.26384228	35.00100085	53.92154319	-0.629054458	0.223718099	0.570608284	AC005520.2	14	73787360	73803270	+	688	antisense	uncharacterized LOC100506476 [Source:NCBI gene;Acc:100506476]	-	35	39	30	28	70	66	2.391095999	1.785298824	1.561279071	1.523919167	3.91309745	3.402280066
ENSG00000099203	300.0585919	419.7105584	434.3001533	310.7594547	408.1890742	227.3573635	384.6897679	315.4352975	0.289510766	0.223739499	0.570608284	TMED1	19	10832438	10836318	-	1513	protein_coding	transmembrane p24 trafficking protein 1 [Source:HGNC Symbol;Acc:HGNC:17291]	-	240	501	456	312	399	241	7.455722244	10.42878101	10.79129677	7.721612516	10.1425003	5.649274501
ENSG00000204390	16.25317373	25.13236877	19.04825234	47.80914688	32.73696836	21.69800564	20.14459828	34.08137363	-0.750519455	0.223755062	0.570608284	HSPA1L	6	31809619	31815065	-	2544	protein_coding	heat shock protein family A (Hsp70) member 1 like [Source:HGNC Symbol;Acc:HGNC:5234]	-	13	30	20	48	32	23	0.240183767	0.371397433	0.28148847	0.706506999	0.48377557	0.320645606
ENSG00000246575	132.5258781	93.82751006	81.90748505	77.68986368	98.21090507	46.22618594	102.7536244	74.04231823	0.470250982	0.22379723	0.570642911	AC093162.2	2	85315041	85316529	+	704	unprocessed_pseudogene	retinol saturase (all-trans-retinol 13,14-reductase) (RESAT) pseudogene	-	106	112	86	78	96	49	7.077023094	5.010489009	4.373946973	4.148721498	5.244566972	2.468527582
ENSG00000264575	0	0.837745626	2.857237851	0	11.25333287	7.547132398	1.231661159	6.266821757	-2.315269204	0.223897315	0.570764338	LINC00526	18	5236724	5238598	-	1875	lincRNA	long intergenic non-protein coding RNA 526 [Source:HGNC Symbol;Acc:HGNC:28278]	-	0	1	3	0	11	8	0	0.016797068	0.057288533	0	0.225632926	0.15132242
ENSG00000259836	8.751708931	4.188728128	7.619300935	11.95228672	18.4145447	14.15087325	6.853245998	14.83923489	-1.127647778	0.223902042	0.570764338	AGGF1P6	16	35489237	35490212	+	976	processed_pseudogene	angiogenic factor with G-patch and FHA domains 1 pseudogene 6 [Source:HGNC Symbol;Acc:HGNC:51744]	-	7	5	8	12	18	15	0.337105338	0.161344787	0.293486339	0.460387758	0.709306189	0.545074675
ENSG00000099840	62.51220665	12.56618438	25.71514066	17.92843008	27.62181705	0	33.5978439	15.18341571	1.141886789	0.223997962	0.570935937	IZUMO4	19	2096429	2099593	+	2770	protein_coding	IZUMO family member 4 [Source:HGNC Symbol;Acc:HGNC:26950]	-	50	15	27	18	27	0	0.84841364	0.170547847	0.349005054	0.243324071	0.374882405	0
ENSG00000277946	1.250244133	0	0	0.996023893	0	9.433915497	0.416748044	3.476646464	-3.283422952	0.224058094	1	RN7SL478P	7	97998325	97998622	+	298	misc_RNA	RNA, 7SL, cytoplasmic 478, pseudogene [Source:HGNC Symbol;Acc:HGNC:46494]	-	1	0	0	1	0	10	0.15772522	0	0	0.125653929	0	1.190140678
ENSG00000278719	0	1.675491251	0	4.980119467	0	8.490523948	0.558497084	4.490214471	-2.912402115	0.224077435	1	MCM8-AS1	20	5990943	6005821	-	983	antisense	MCM8 antisense RNA 1 [Source:HGNC Symbol;Acc:HGNC:51230]	-	0	2	0	5	0	9	0	0.064078336	0	0.190462212	0	0.3247159
ENSG00000169282	27.50537093	5.864219379	4.762063084	0	8.184242089	4.716957749	12.71055113	4.300399946	1.551036749	0.224224123	0.571439414	KCNAB1	3	156037701	156539138	+	6852	protein_coding	potassium voltage-gated channel subfamily A member regulatory beta subunit 1 [Source:HGNC Symbol;Acc:HGNC:6228]	-	22	7	5	0	8	5	0.150911638	0.032174769	0.026127651	0	0.044903862	0.025880175
ENSG00000257243	0	3.350982502	1.904825234	12.94831061	10.23030261	0	1.751935912	7.726204408	-2.094783148	0.224311456	0.571589003	AC020612.1	12	49595148	49595688	+	541	processed_pseudogene	Protein DJ-1 (PARK7) pseudogene	-	0	4	2	13	10	0	0	0.232861385	0.132367221	0.89978433	0.710908647	0
ENSG00000105401	3523.187967	4243.181593	4424.909018	3824.73175	4215.907706	2780.174897	4063.759526	3606.938118	0.172555582	0.224449604	0.571868023	CDC37	19	10391134	10420121	-	3041	protein_coding	cell division cycle 37 [Source:HGNC Symbol;Acc:HGNC:1735]	-	2818	5065	4646	3840	4121	2947	43.55539687	52.45631514	54.70291969	47.28323067	52.11914182	34.36990083
ENSG00000100445	276.3039534	270.591837	303.8196248	237.0536866	256.7805955	222.6404057	283.5718051	238.824896	0.24825016	0.224534888	0.572012298	SDR39U1	14	24439766	24442905	-	3099	protein_coding	short chain dehydrogenase/reductase family 39U member 1 [Source:HGNC Symbol;Acc:HGNC:20275]	-	221	323	319	238	251	236	3.351877237	3.282582851	3.68567323	2.875727424	3.115036982	2.700878141
ENSG00000232385	0	1.675491251	5.714475701	3.984095573	8.184242089	13.2074817	2.463322317	8.458606453	-1.752684179	0.224573709	0.572038188	RPS3AP25	7	94695027	94695819	-	793	processed_pseudogene	ribosomal protein S3a pseudogene 25 [Source:HGNC Symbol;Acc:HGNC:36801]	-	0	2	6	4	8	14	0	0.07943128	0.270910467	0.188877029	0.387996548	0.626137063
ENSG00000214465	7.501464798	0.837745626	0	0	0	0	2.779736808	0	3.92130817	0.224592205	1	SMARCE1P6	2	26149204	26150731	+	1216	processed_pseudogene	SWI/SNF related, matrix associated, actin dependent regulator of chromatin, subfamily e, member 1 pseudogene 6 [Source:HGNC Symbol;Acc:HGNC:39737]	-	6	1	0	0	0	0	0.231918334	0.025900084	0	0	0	0
ENSG00000138823	7.501464798	0.837745626	0	0	0	0	2.779736808	0	3.92130817	0.224592205	1	MTTP	4	99563761	99623999	+	5398	protein_coding	microsomal triglyceride transfer protein [Source:HGNC Symbol;Acc:HGNC:7467]	-	6	1	0	0	0	0	0.052243923	0.005834476	0	0	0	0
ENSG00000196970	7.501464798	0.837745626	0	0	0	0	2.779736808	0	3.92130817	0.224592205	1	NXF4	X	102549965	102571695	+	3617	transcribed_unprocessed_pseudogene	nuclear RNA export factor 4 pseudogene [Source:HGNC Symbol;Acc:HGNC:8074]	-	6	1	0	0	0	0	0.077968674	0.008707355	0	0	0	0
ENSG00000270861	7.501464798	0.837745626	0	0	0	0	2.779736808	0	3.92130817	0.224592205	1	AP002906.1	8	97853021	97853253	-	233	processed_pseudogene	transmembrane protein 69 (TMEM69) pseudogene	-	6	1	0	0	0	0	1.210354909	0.135169538	0	0	0	0
ENSG00000259535	7.501464798	0.837745626	0	0	0	0	2.779736808	0	3.92130817	0.224592205	1	RPL21P12	14	103148597	103149408	+	515	processed_pseudogene	ribosomal protein L21 pseudogene 12 [Source:HGNC Symbol;Acc:HGNC:19810]	-	6	1	0	0	0	0	0.547597464	0.061154373	0	0	0	0
ENSG00000232265	0	0	0	0	0	9.433915497	0	3.144638499	-4.099448897	0.224600038	1	AC239803.1	1	148162360	148186630	+	2813	lincRNA	uncharacterized LOC100505824 [Source:NCBI gene;Acc:100505824]	-	0	0	0	0	0	10	0	0	0	0	0	0.126079603
ENSG00000230005	0	0	0	0	0	9.433915497	0	3.144638499	-4.099448897	0.224600038	1	SNAP47-AS1	1	227743831	227747191	-	1708	antisense	SNAP47 antisense RNA 1 [Source:HGNC Symbol;Acc:HGNC:41501]	-	0	0	0	0	0	10	0	0	0	0	0	0.207647495
ENSG00000116996	0	0	0	0	0	9.433915497	0	3.144638499	-4.099448897	0.224600038	1	ZP4	1	237877864	237890922	-	2474	protein_coding	zona pellucida glycoprotein 4 [Source:HGNC Symbol;Acc:HGNC:15770]	-	0	0	0	0	0	10	0	0	0	0	0	0.143355668
ENSG00000242515	0	0	0	0	0	9.433915497	0	3.144638499	-4.099448897	0.224600038	1	UGT1A10	2	233636454	233773305	+	3157	protein_coding	UDP glucuronosyltransferase family 1 member A10 [Source:HGNC Symbol;Acc:HGNC:12531]	-	0	0	0	0	0	10	0	0	0	0	0	0.112341439
ENSG00000226933	0	0	0	0	0	9.433915497	0	3.144638499	-4.099448897	0.224600038	1	NRBF2P2	3	46023296	46024156	+	861	processed_pseudogene	nuclear receptor binding factor 2 pseudogene 2 [Source:HGNC Symbol;Acc:HGNC:44605]	-	0	0	0	0	0	10	0	0	0	0	0	0.411918609
ENSG00000206199	0	0	0	0	0	9.433915497	0	3.144638499	-4.099448897	0.224600038	1	ANKUB1	3	149761100	149968385	-	6544	protein_coding	ankyrin repeat and ubiquitin domain containing 1 [Source:HGNC Symbol;Acc:HGNC:29642]	-	0	0	0	0	0	10	0	0	0	0	0	0.054196504
ENSG00000242537	0	0	0	0	0	9.433915497	0	3.144638499	-4.099448897	0.224600038	1	MRE11P1	3	156111432	156114198	-	2127	processed_pseudogene	MRE11 homolog, double strand break repair nuclease pseudogene 1 [Source:HGNC Symbol;Acc:HGNC:7231]	-	0	0	0	0	0	10	0	0	0	0	0	0.166742794
ENSG00000251199	0	0	0	0	0	9.433915497	0	3.144638499	-4.099448897	0.224600038	1	AC109830.1	4	134255173	134327473	-	1327	lincRNA	novel transcript	-	0	0	0	0	0	10	0	0	0	0	0	0.267265955
ENSG00000225883	0	0	0	0	0	9.433915497	0	3.144638499	-4.099448897	0.224600038	1	BMS1P11	9	64705734	64709311	-	885	unprocessed_pseudogene	BMS1, ribosome biogenesis factor pseudogene 11 [Source:HGNC Symbol;Acc:HGNC:49156]	-	0	0	0	0	0	10	0	0	0	0	0	0.400747934
ENSG00000258753	0	0	0	0	0	9.433915497	0	3.144638499	-4.099448897	0.224600038	1	AL359792.1	14	54470709	54471218	+	385	lincRNA	novel transcript	-	0	0	0	0	0	10	0	0	0	0	0	0.921199797
ENSG00000261707	0	0	0	0	0	9.433915497	0	3.144638499	-4.099448897	0.224600038	1	AC092134.1	16	77741468	77743000	-	800	antisense	novel transcript, antisense to NUDT7	-	0	0	0	0	0	10	0	0	0	0	0	0.443327403
ENSG00000266340	0	0	0	0	0	9.433915497	0	3.144638499	-4.099448897	0.224600038	1	AC138207.7	17	30978610	30980250	-	668	antisense	novel transcript, antisense RNF135	-	0	0	0	0	0	10	0	0	0	0	0	0.530931021
ENSG00000213699	2485.485336	2705.91837	2461.986615	2273.922548	2485.963534	2261.309545	2551.130107	2340.398543	0.12483793	0.224667336	0.572203652	SLC35F6	2	26764284	26781231	+	3902	protein_coding	solute carrier family 35 member F6 [Source:HGNC Symbol;Acc:HGNC:26055]	-	1988	3230	2585	2283	2430	2397	23.94674677	26.07053884	23.72034514	21.9084163	23.95135404	21.78689459
ENSG00000215114	900.1757758	920.6824424	776.2162828	899.4095757	832.7466325	1253.76737	865.6915003	995.3078593	-0.201851403	0.224804518	0.572368645	UBXN2B	8	58411264	58451501	+	5390	protein_coding	UBX domain protein 2B [Source:HGNC Symbol;Acc:HGNC:27035]	-	720	1099	815	903	814	1329	6.278575745	6.421606321	5.413978977	6.273231627	5.808268729	8.744818077
ENSG00000272758	31.25610332	30.15884252	63.81164533	56.77336192	83.88848141	48.11296904	41.74219706	62.92493746	-0.588479186	0.224844352	0.572368645	AC083798.2	3	122416207	122443180	+	2891	antisense	uncharacterized LOC102723582 [Source:NCBI gene;Acc:102723582]	-	25	36	67	57	82	51	0.406452055	0.392183357	0.829801915	0.738276598	1.090879605	0.62565749
ENSG00000123388	520.1015593	644.226386	609.5440748	559.765428	538.1139173	446.224203	591.2906734	514.7011828	0.202379487	0.224898974	0.572368645	HOXC11	12	53973126	53977643	+	3265	protein_coding	homeobox C11 [Source:HGNC Symbol;Acc:HGNC:5123]	Others	416	769	640	562	526	473	5.988630967	7.417847565	7.018503323	6.445334602	6.196031547	5.13798129
ENSG00000171490	12498.6906	11049.8648	10965.12646	10806.85924	9648.198392	11341.45321	11504.56062	10598.83695	0.118073952	0.224920669	0.572368645	RSL1D1	16	11833850	11851585	-	6167	protein_coding	ribosomal L1 domain containing 1 [Source:HGNC Symbol;Acc:HGNC:24534]	-	9997	13190	11513	10850	9431	12022	76.19266258	67.36054579	66.84397648	65.87917137	58.81591506	69.13808377
ENSG00000162642	407.5795874	449.8694009	451.4435804	376.4970317	414.3272557	340.5643495	436.2975229	377.1295456	0.211855854	0.224936435	0.572368645	C1orf52	1	85249953	85259672	-	3420	protein_coding	chromosome 1 open reading frame 52 [Source:HGNC Symbol;Acc:HGNC:24871]	-	326	537	474	378	405	361	4.480318626	4.945189402	4.962493571	4.138643632	4.554492371	3.743653621
ENSG00000106415	796.4055127	557.100841	591.4482351	598.6103599	485.939374	586.7895439	648.3181963	557.1130926	0.215753642	0.224939588	0.572368645	GLCCI1	7	7968794	8094272	+	6885	protein_coding	glucocorticoid induced 1 [Source:HGNC Symbol;Acc:HGNC:18713]	-	637	665	621	601	475	622	4.348634374	3.041952659	3.229500656	3.268608198	2.653387793	3.20406268
ENSG00000127483	3409.415751	3191.810833	3223.916708	3648.435521	3318.710167	3683.944002	3275.047764	3550.36323	-0.116857132	0.224943403	0.572368645	HP1BP3	1	20742661	20787323	-	7442	protein_coding	heterochromatin protein 1 binding protein 3 [Source:HGNC Symbol;Acc:HGNC:24973]	-	2727	3810	3385	3663	3244	3905	17.2231617	16.12389867	16.28608619	18.43060498	16.76494919	18.60998126
ENSG00000203761	122.523925	123.9863526	105.7178005	93.62624597	91.04969324	87.73541412	117.4093594	90.80378444	0.370491167	0.224998105	0.572368645	MSTO2P	1	155745829	155750137	+	1709	unprocessed_pseudogene	misato family member 2, pseudogene [Source:HGNC Symbol;Acc:HGNC:26329]	-	98	148	111	94	89	93	2.695264677	2.72743496	2.32556583	2.059577454	2.002898797	1.929991735
ENSG00000275329	36.25707986	14.24167563	14.28618925	18.92445397	40.92121044	50.94314369	21.59498158	36.9296027	-0.791790224	0.225003129	0.572368645	AL138781.2	9	136122521	136124363	+	1843	lincRNA	novel transcript	-	29	17	15	19	40	54	0.739588363	0.29050816	0.291416169	0.386029597	0.834729415	1.039161356
[truncated: 5,958,802 more chars]
