## Supplementary Tables for "LHPP expression in triple-negative breast cancer promotes tumor growth and metastasis by modulating the tumor microenvironment": Supplementary Table 4-MCF7_TurboID.csv

Uniprot	Gene_name	FC	Pval	log2FC	log10pval
Q9H008	LHPP	50.49847473	0.014938546	5.658167908	1.825691667
Q7L4I2	RSRC2	7.488340192	0.478232202	2.904645977	0.320361184
Q9NRA8	EIF4ENIF1	5.490248566	0.385298752	2.456871467	0.414202397
Q9Y2X7	GIT1	4.103717423	0.323042249	2.036931392	0.490740675
Q92665	MRPS31	3.605831016	0.000384209	1.850331788	3.415432079
Q9NXR1	NDE1	3.502257692	0.229395471	1.808285239	0.639415161
P34897	SHMT2	3.485781991	0.119204345	1.801482343	0.923707913
P61604	HSPE1	3.316086351	0.00085899	1.729481575	3.066011687
Q14161	GIT2	2.72856608	0.367677148	1.448142983	0.434533362
O95229	ZWINT	2.61142132	0.150398789	1.384835237	0.82275566
P51114	FXR1	2.607936286	0.156722249	1.382908624	0.804869345
Q12769	NUP160	2.60282335	0.478789162	1.380077401	0.319855689
Q6GYQ0	RALGAPA1	2.462657614	0.279395186	1.300216062	0.553781081
P55327	TPD52	2.251843356	0.277851525	1.171106473	0.556187215
P82673	MRPS35	2.210695492	0.082486711	1.144500318	1.083616015
Q9UPN4	CEP131	2.155727156	0.478997782	1.108174592	0.319666498
P12270	TPR	2.135723713	0.651329168	1.094725026	0.186199472
Q9C0B5	ZDHHC5	2.095554081	0.156033452	1.067331754	0.806782282
O43353	RIPK2	1.995856354	0.525838797	0.99700789	0.279147374
P16949	STMN1	1.944655615	0.088518241	0.959514686	1.052967224
Q9H3Y8	PPDPF	1.935103989	0.034758811	0.952411096	1.458935086
P02768	ALB	1.888992185	0.08406355	0.917616733	1.075392271
O43768	ENSA	1.812019805	0.088180804	0.857598724	1.054625945
P56211	ARPP19	1.812019805	0.088180804	0.857598724	1.054625945
Q9UBV2	SEL1L	1.75118859	0.534453331	0.808334459	0.272090212
Q14019	COTL1	1.716430716	0.305523829	0.779411624	0.514954912
Q8TD16	BICD2	1.711978466	0.294135529	0.775664555	0.531452514
P10599	TXN	1.703367729	0.063031213	0.768389923	1.200444337
P37235	HPCAL1	1.693365501	0.190228248	0.759893402	0.720724992
P84074	HPCA	1.693365501	0.190228248	0.759893402	0.720724992
P48426	PIP4K2A	1.682484901	0.400207404	0.750593558	0.397714881
Q96A49	SYAP1	1.609205551	0.197532325	0.686348619	0.704361824
Q9Y2H2	INPP5F	1.569012383	0.572155362	0.649856738	0.242486028
Q8N6T3	ARFGAP1	1.564970665	0.012063939	0.646135614	1.918510861
O60231	DHX16	1.512359551	0.705299751	0.596801169	0.151626269
Q96RQ3	MCCC1	1.511221525	0.046243492	0.595715156	1.334949375
P43487	RANBP1	1.50819303	0.24902628	0.592821088	0.603754818
Q9UI15	TAGLN3	1.478167885	0.286087872	0.563810134	0.543500553
Q8WU20	FRS2	1.477569061	0.192642293	0.563225563	0.715248361
P62917	RPL8	1.468632649	0.57933159	0.554473577	0.237072789
P61626	LYZ	1.467525879	0.044218465	0.553385945	1.354396342
O95671	ASMTL	1.465346535	0.72807382	0.551241883	0.137824585
P56945	BCAR1	1.463616224	0.597029468	0.549537313	0.224004232
Q9Y2K2	SIK3	1.439735099	0.657858501	0.525803391	0.181867509
P08670	VIM	1.434779484	0.404576889	0.520829021	0.392998929
O95716	RAB3D	1.431350114	0.616177565	0.517376605	0.210294119
P20336	RAB3A	1.431350114	0.616177565	0.517376605	0.210294119
Q9BRP8	PYM1	1.41544445	0.458901016	0.501255131	0.338280981
P05165	PCCA	1.413335563	0.054111448	0.49910404	1.26671084
Q6P1K2	PMF1	1.380375783	0.475770556	0.465061069	0.322602438
O95801	TTC4	1.369222097	0.251629395	0.45335648	0.599238627
P78318	IGBP1	1.356510093	0.366620182	0.439899782	0.435783631
Q13442	PDAP1	1.309511048	0.67484305	0.389028231	0.17079722
Q765P7	MTSS2	1.298860805	0.356951713	0.377246829	0.44739053
Q63HR2	TNS2	1.285662563	0.469354491	0.362512041	0.328499022
Q9HBL0	TNS1	1.285662563	0.469354491	0.362512041	0.328499022
Q9NT62	ATG3	1.284700539	0.48290667	0.36143211	0.316136796
P60174	TPI1	1.282396411	0.647607439	0.358842293	0.188688171
O14745	SLC9A3R1	1.280146315	0.387074903	0.356308714	0.412204986
Q14247	CTTN	1.265235447	0.13007742	0.339405881	0.885798086
P49795	RGS19	1.24402682	0.484427441	0.315017589	0.314771264
P55010	EIF5	1.222884386	0.593982208	0.290288015	0.226226564
Q9NVZ3	NECAP2	1.221238226	0.51239555	0.288344653	0.290394651
Q99961	SH3GL1	1.207409787	0.66934681	0.2719154	0.174348802
Q99962	SH3GL2	1.207409787	0.66934681	0.2719154	0.174348802
P35527	KRT9	1.200813284	0.77331152	0.264011841	0.11164552
P14678	SNRPB	1.199667221	0.623772487	0.262634269	0.204973785
Q9UKY7	CDV3	1.199173506	0.15360048	0.262040415	0.813607428
Q8IYB1	MB21D2	1.198223734	0.624491917	0.260897315	0.204473178
Q9HC36	MRM3	1.197185326	0.810244249	0.259646501	0.091384043
Q9H910	JPT2	1.180308098	0.403749662	0.239163498	0.393887828
P31944	CASP14	1.173563218	0.915924861	0.23089556	0.038140153
Q7Z3C6	ATG9A	1.173071195	0.730153233	0.230290574	0.136585987
P23588	EIF4B	1.164555184	0.352123785	0.219779005	0.453304639
Q9UKK9	NUDT5	1.147473333	0.436401625	0.198460626	0.360113641
A3KMH1	VWA8	1.141912737	0.862100356	0.191452407	0.064442176
P57737	CORO7	1.141189472	0.566125677	0.190538342	0.247087147
A1X283	SH3PXD2B	1.135789172	0.513226502	0.183695063	0.289690926
P31350	RRM2	1.125801622	0.671213483	0.170952632	0.173139328
Q14258	TRIM25	1.118271216	0.640613624	0.16127013	0.193403829
Q99704	DOK1	1.114110139	0.544276697	0.155891862	0.264180259
Q9NZR1	TMOD2	1.109127253	0.767738585	0.149424899	0.114786632
Q5SRD0	WASHC2D	1.108528017	0.362803116	0.148645233	0.440328992
Q9Y248	GINS2	1.104739148	0.880999957	0.143705759	0.055024113
Q86VQ1	GLCCI1	1.103890895	0.869265512	0.142597587	0.060847551
Q96QG7	MTMR9	1.102010394	0.829824376	0.140137832	0.081013812
Q9NYL9	TMOD3	1.090161003	0.79360289	0.124541219	0.100396759
P59665	DEFA1	1.09013645	0.75202021	0.124508725	0.123770488
P59666	DEFA3	1.09013645	0.75202021	0.124508725	0.123770488
P10636	MAPT	1.082165189	0.556439264	0.113920739	0.254582233
Q9BQ69	MACROD1	1.067053514	0.818529618	0.093632531	0.086965601
Q9Y6A5	TACC3	1.064951618	0.788090315	0.090787889	0.103424009
Q641Q2	WASHC2A	1.064210431	0.603870214	0.08978345	0.219056392
O75391	SPAG7	1.062162536	0.90227624	0.08700455	0.044660479
Q7Z4H7	HAUS6	1.057652534	0.800092143	0.080865742	0.096859994
P52943	CRIP2	1.051928834	0.865817164	0.073037106	0.062573809
Q9Y4E1	WASHC2C	1.046555415	0.726242342	0.065648704	0.138918434
Q96C24	SYTL4	1.045380828	0.571371998	0.064028606	0.243081048
Q9UJC3	HOOK1	1.043681396	0.93253314	0.061681368	0.030335725
Q9Y5K6	CD2AP	1.04176272	0.825339925	0.059026716	0.083367146
A8MZ36	EVPLL	1.035980761	0.897377234	0.050997211	0.047024953
O95359	TACC2	1.033488923	0.907848074	0.047522926	0.041986823
Q9UBC2	EPS15L1	1.033199585	0.87740453	0.047118969	0.056800128
Q9GZZ1	NAA50	1.029236384	0.913113277	0.041574363	0.039475342
Q99996	AKAP9	1.025206233	0.957519681	0.035914155	0.018852291
Q9H223	EHD4	1.0237599	0.966995326	0.033877403	0.014575625
P42695	NCAPD3	1.023505012	0.975451083	0.033518167	0.010794505
Q13501	SQSTM1	1.017880757	0.968252371	0.025568562	0.014011431
O60566	BUB1B	1.014078636	0.919882103	0.02016953	0.036267831
Q92764	KRT35	1.013338669	0.987292332	0.019116419	0.005554236
Q9UPQ0	LIMCH1	1.013312504	0.944861152	0.019079168	0.024632007
Q9UJZ1	STOML2	1.012873926	0.98505962	0.018454611	0.006537483
P49915	GMPS	1.012639374	0.986882853	0.018120485	0.005734397
P14635	CCNB1	1.012118852	0.961132565	0.017378715	0.017216708
O14579	COPE	1.008851931	0.983096195	0.012714446	0.007403985
O43318	MAP3K7	1.006904762	0.988789601	0.009927232	0.00489611
Q14678	KANK1	1.006651192	0.970132389	0.009563871	0.013168996
Q6ZW76	ANKS3	1.005234411	0.987716893	0.007531963	0.005367518
O60437	PPL	0.996890695	0.987611241	-0.004492767	0.005413976
A0A2R8YFR7	LOC112268381	0.993723209	0.987613915	-0.009084035	0.0054128
P61927	RPL37	0.989708019	0.959748554	-0.014925127	0.017842533
P49023	PXN	0.982636428	0.950763621	-0.025270372	0.021927444
P37802	TAGLN2	0.981473064	0.953569323	-0.026979421	0.020647729
P04183	TK1	0.979042237	0.943320035	-0.030556994	0.025340942
P0CAP2	POLR2M	0.978648984	0.924099402	-0.031136599	0.034281311
Q9BZD3	GCOM2	0.978648984	0.924099402	-0.031136599	0.034281311
Q58FF6	HSP90AB4P	0.976451482	0.984545999	-0.034379734	0.006763989
Q14847	LASP1	0.972962548	0.906415505	-0.039543823	0.042672674
Q15847	ADIRF	0.972723262	0.927966449	-0.039898675	0.032467726
Q9UPQ9	TNRC6B	0.972050887	0.872430443	-0.040896254	0.059269188
Q8NHV4	NEDD1	0.970519355	0.926402924	-0.04317111	0.033200083
Q9UJU6	DBNL	0.966626933	0.876005468	-0.048968902	0.057493183
Q9H444	CHMP4B	0.966023687	0.904011723	-0.049869531	0.043825937
Q9H425	C1orf198	0.963346909	0.873207399	-0.053872678	0.058882593
Q8IWB9	TEX2	0.96119749	0.899256469	-0.057095213	0.046116429
Q9NZ52	GGA3	0.959310553	0.902114368	-0.059930167	0.0447384
O75153	CLUH	0.957867858	0.855602138	-0.062101451	0.067728139
P50402	EMD	0.955587845	0.837277396	-0.065539592	0.077130633
P53990	IST1	0.954938982	0.887028716	-0.066519543	0.05206232
Q8N6H7	ARFGAP2	0.95449439	0.769705794	-0.067191376	0.113675244
Q9UQN3	CHMP2B	0.951924423	0.864211902	-0.071081058	0.063379757
Q5T5Y3	CAMSAP1	0.949515252	0.53221381	-0.074736921	0.27391386
Q9UDY2	TJP2	0.948616411	0.772168786	-0.076103268	0.112287758
O94804	STK10	0.946974669	0.815563654	-0.078602261	0.088542137
P01591	JCHAIN	0.946540881	0.884335306	-0.079263279	0.053383036
P35611	ADD1	0.946028378	0.787105006	-0.080044634	0.103967326
O94986	CEP152	0.944268745	0.685576171	-0.082730576	0.163944286
O14828	SCAMP3	0.941539455	0.914854536	-0.086906543	0.038647954
Q8TBA6	GOLGA5	0.941531243	0.582704727	-0.086919126	0.234551459
O14974	PPP1R12A	0.936320698	0.754078126	-0.094925344	0.122583657
P35606	COPB2	0.934578663	0.846016561	-0.097611994	0.072621136
Q9P219	CCDC88C	0.932905577	0.749405603	-0.100197028	0.125283064
P01833	PIGR	0.93267292	0.80840711	-0.100556865	0.092369875
Q96HC4	PDLIM5	0.932631212	0.751681668	-0.100621382	0.123966041
Q3KQU3	MAP7D1	0.931615674	0.812655859	-0.102193183	0.090093329
Q9BUT9	MCRIP2	0.930719656	0.954538642	-0.103581418	0.020206486
Q6P2H3	CEP85	0.92955121	0.81381701	-0.105393749	0.089473237
Q96T51	RUFY1	0.928343163	0.78263777	-0.107269898	0.106439197
Q14872	MTF1	0.927392739	0.960109246	-0.108747663	0.017679348
Q9Y597	KCTD3	0.92608378	0.718580258	-0.110785379	0.143524719
P52888	THOP1	0.92563081	0.922114587	-0.111491209	0.035215108
K7EP46	THOP1	0.92563081	0.922114587	-0.111491209	0.035215108
Q99447	PCYT2	0.925064599	0.899220845	-0.112373979	0.046133634
Q5SW79	CEP170	0.924921474	0.631096053	-0.112597209	0.199904536
P38606	ATP6V1A	0.921062645	0.760545738	-0.118628812	0.118874663
P04150	NR3C1	0.918627778	0.669369957	-0.122447686	0.174333783
O95817	BAG3	0.91861198	0.751032862	-0.122472496	0.12434106
Q8N9U0	TC2N	0.917961534	0.840544849	-0.123494394	0.075439109
Q6ULP2	AFTPH	0.916532774	0.710420048	-0.125741625	0.148484791
Q9UGP4	LIMD1	0.915071515	0.635876401	-0.128043597	0.196627293
Q9NR46	SH3GLB2	0.912822252	0.868048149	-0.131594133	0.061456185
Q9Y371	SH3GLB1	0.912822252	0.868048149	-0.131594133	0.061456185
Q1KMD3	HNRNPUL2	0.912775439	0.893374776	-0.131668122	0.048966314
Q9P270	SLAIN2	0.91249411	0.669465551	-0.132112848	0.174271766
Q8IYD1	GSPT2	0.911019852	0.72713968	-0.134445603	0.138382155
P27816	MAP4	0.90888669	0.409478585	-0.137827648	0.387768807
Q9Y446	PKP3	0.907748328	0.85699621	-0.139635728	0.067021099
A0A087WVI0	COG1	0.903734683	0.72442042	-0.146028804	0.140009316
Q6ZSR9	=-	0.902690359	0.565591666	-0.147696895	0.247496998
Q8NI35	PATJ	0.902238769	0.703654912	-0.148418816	0.152640276
Q9Y490	TLN1	0.901931607	0.73401316	-0.148910057	0.134296154
O43237	DYNC1LI2	0.901479546	0.71171034	-0.149633336	0.147696724
Q8IX90	SKA3	0.900763539	0.767539723	-0.150779664	0.114899139
A0MZ66	SHTN1	0.899453489	0.596614966	-0.152879414	0.224305857
Q86TP1	PRUNE1	0.898611111	0.855571928	-0.154231194	0.067743473
Q9BQK8	LPIN3	0.898510097	0.62213245	-0.154393379	0.206117145
P15170	GSPT1	0.897270749	0.698621056	-0.156384715	0.155758329
Q92817	EVPL	0.896662793	0.678239643	-0.15736256	0.168616829
O00232	PSMD12	0.895679012	0.885140491	-0.158946294	0.052987792
Q9C0C2	TNKS1BP1	0.894123079	0.655578812	-0.161454658	0.183375091
P47914	RPL29	0.893718719	0.685273338	-0.162107252	0.164136165
O00443	PIK3C2A	0.892243148	0.643332297	-0.164491177	0.191564646
Q9Y217	MTMR6	0.890840517	0.639166082	-0.166760919	0.194386279
Q9H2G2	SLK	0.885129883	0.604272757	-0.176038925	0.218766985
O60664	PLIN3	0.881016512	0.497275511	-0.182759036	0.303402927
Q8WTW3	COG1	0.876262734	0.626408608	-0.190564589	0.203142283
P21333	FLNA	0.872556717	0.560684839	-0.196679184	0.251281187
Q96CT7	CCDC124	0.871027409	0.718111103	-0.199209978	0.143808359
O43303	CCP110	0.870794052	0.539610059	-0.199596543	0.267919963
Q86W92	PPFIBP1	0.870591097	0.67262561	-0.199932828	0.172226601
O15056	SYNJ2	0.870574874	0.332337648	-0.199959713	0.478420458
Q15390	MTFR1	0.869802617	0.3749633	-0.201240046	0.426011237
Q7Z2K8	GPRIN1	0.869413368	0.436777475	-0.201885816	0.359739766
Q15942	ZYX	0.869347078	0.590766591	-0.201995821	0.228584072
P61247	RPS3A	0.865936982	0.785213649	-0.207666058	0.10501216
Q13177	PAK2	0.86568344	0.726350555	-0.208088533	0.138853727
Q13813	SPTAN1	0.865299231	0.692224664	-0.208728975	0.159752931
P11498	PC	0.865294541	0.527733728	-0.208736794	0.277585149
Q92844	TANK	0.862995427	0.680249189	-0.212575181	0.167331967
Q8WUF5	PPP1R13L	0.861967095	0.512523935	-0.214295298	0.290285848
O15049	N4BP3	0.861264182	0.768748113	-0.215472262	0.114215937
Q9Y4H2	IRS2	0.861150302	0.463863487	-0.215663032	0.333609811
P52597	HNRNPF	0.860387623	0.453021181	-0.216941323	0.343881492
Q08379	GOLGA2	0.860141928	0.836665756	-0.217353363	0.077448006
O75475	PSIP1	0.860002591	0.843585566	-0.217587088	0.07387086
Q9UPN3	MACF1	0.858891582	0.665632482	-0.219452064	0.176765493
O95613	PCNT	0.858233647	0.557147399	-0.220557632	0.254029893
P30622	CLIP1	0.856028489	0.679503573	-0.224269284	0.167808256
P01877	IGHA2	0.855946047	0.507969389	-0.224408232	0.294162459
Q9UMZ2	SYNRG	0.853787925	0.351689339	-0.228050335	0.453840797
Q9NTJ3	SMC4	0.852637022	0.637079681	-0.229996396	0.195806246
P25054	APC	0.8515625	0.620217752	-0.231815675	0.207455807
Q96RT1	ERBIN	0.851003875	0.607439749	-0.232762394	0.216496792
P0DN79	CBSL	0.84816277	0.674505366	-0.237586938	0.171014591
P35520	CBS	0.84816277	0.674505366	-0.237586938	0.171014591
P62280	RPS11	0.846715328	0.867883346	-0.240051088	0.061538645
P01876	IGHA1	0.845076623	0.4942217	-0.242845939	0.30607819
Q09666	AHNAK	0.842128865	0.551694027	-0.247887079	0.258301718
Q9Y613	FHOD1	0.841005366	0.455370742	-0.24981309	0.341634877
P46060	RANGAP1	0.839991023	0.615449747	-0.251554184	0.210807402
O14493	CLDN4	0.839720937	0.678815125	-0.252018135	0.168248489
Q04941	PLP2	0.838799386	0.657256842	-0.253602289	0.182264884
Q12802	AKAP13	0.836802875	0.341945106	-0.257040287	0.466043607
Q04837	SSBP1	0.836246386	0.68155121	-0.258000023	0.166501507
O00515	LAD1	0.83577688	0.542326729	-0.258810246	0.26573899
Q9UKV5	AMFR	0.834233887	0.663246042	-0.261476179	0.178325333
O60216	RAD21	0.833815552	0.721005545	-0.262199815	0.142061395
Q5HYK7	SH3D19	0.833573635	0.593815742	-0.262618447	0.226348293
P52732	KIF11	0.83285075	0.61091984	-0.263870112	0.214015771
Q9Y4G6	TLN2	0.832217664	0.672264903	-0.264967185	0.172459561
Q68CZ2	TNS3	0.831448573	0.579957631	-0.266301063	0.236603733
Q8TDM6	DLG5	0.829318696	0.451414394	-0.270001479	0.345424597
Q6PKG0	LARP1	0.828561814	0.527683105	-0.271318763	0.277626811
Q9NR12	PDLIM7	0.827085825	0.40073841	-0.273891053	0.39713903
Q9UNF1	MAGED2	0.82493148	0.570290133	-0.277653803	0.243904142
P81274	GPSM2	0.824591625	0.61132588	-0.278248287	0.213727218
Q5T6F2	UBAP2	0.822356427	0.280544772	-0.282164271	0.55199782
Q8N5M4	TTC9C	0.821913842	0.647912259	-0.282940925	0.188483803
Q8NA72	POC5	0.820907712	0.546918501	-0.284708054	0.262077386
P98170	XIAP	0.820890755	0.486196677	-0.284737856	0.313188014
Q7Z2W4	ZC3HAV1	0.820374338	0.389387836	-0.285645731	0.409617619
Q8NCG7	DAGLB	0.820073439	0.896318509	-0.286174983	0.047537635
P82094	TMF1	0.819757225	0.32837761	-0.286731382	0.483626462
Q8IZ21	PHACTR4	0.816868687	0.460982186	-0.291823914	0.336315857
Q16643	DBN1	0.816797517	0.407051878	-0.291949615	0.390350238
Q04637	EIF4G1	0.814572334	0.491613784	-0.29588528	0.308375948
O60271	SPAG9	0.814508255	0.485510139	-0.295998774	0.313801696
Q01433	AMPD2	0.812946732	0.134240076	-0.298767271	0.87211781
P53602	MVD	0.811346393	0.627625655	-0.30161011	0.202299312
Q7Z3Y8	KRT27	0.810986053	0.655464453	-0.30225099	0.183450856
Q7Z3Y7	KRT28	0.810986053	0.655464453	-0.30225099	0.183450856
Q7Z3Z0	KRT25	0.810986053	0.655464453	-0.30225099	0.183450856
Q7Z3Y9	KRT26	0.810986053	0.655464453	-0.30225099	0.183450856
Q96D71	REPS1	0.80946422	0.495865565	-0.304960783	0.30463605
Q9NRY4	ARHGAP35	0.808127958	0.459280069	-0.307344349	0.337922401
Q5VZK9	CARMIL1	0.808112053	0.438129996	-0.307372744	0.358397012
Q86UU1	PHLDB1	0.805073304	0.426002897	-0.312807945	0.370587447
Q9NTZ6	RBM12	0.804846939	0.886843147	-0.313213649	0.052153185
O00151	PDLIM1	0.802963699	0.328057372	-0.316593328	0.484050198
Q96A19	CCDC102A	0.799176713	0.448526808	-0.32341355	0.348211594
Q08AD1	CAMSAP2	0.798711063	0.564077082	-0.324254398	0.248661545
Q9UNY4	TTF2	0.797240597	0.254225141	-0.326912917	0.594781503
Q9BUH6	PAXX	0.796814672	0.669353447	-0.327683883	0.174344496
O75914	PAK3	0.796200632	0.659107755	-0.328796077	0.181043578
Q9ULT8	HECTD1	0.796105115	0.645206295	-0.328969163	0.190301404
Q9H7P9	PLEKHG2	0.793068932	0.216293507	-0.334481828	0.664956517
Q8IV50	LYSMD2	0.792895371	0.408395567	-0.334797592	0.388918981
Q9NUQ8	ABCF3	0.792717184	0.470378199	-0.335121844	0.327552815
P04264	KRT1	0.792499973	0.629044875	-0.335517209	0.201318372
P21291	CSRP1	0.792275988	0.338333034	-0.335925017	0.470655597
Q8N0X7	SPART	0.790718701	0.489080096	-0.338763548	0.310620011
Q8IW35	CEP97	0.788659359	0.259050825	-0.342525795	0.586615021
Q8IXQ6	PARP9	0.784694333	0.699130942	-0.349797314	0.155441476
P20585	MSH3	0.784288052	0.094289679	-0.350544472	1.025535842
Q9HCH5	SYTL2	0.781020135	0.193405974	-0.356568353	0.713530116
Q8IYB5	SMAP1	0.779064268	0.379533435	-0.360185749	0.420749959
Q5T1M5	FKBP15	0.778987176	0.339398997	-0.360328516	0.469289445
Q9UKV8	2-ago	0.778642043	0.283162484	-0.360967849	0.547964287
P46937	YAP1	0.778247074	0.36596536	-0.361699848	0.43656002
Q9UL18	1-ago	0.77787956	0.269548691	-0.362381296	0.569362773
Q9Y450	HBS1L	0.775591202	0.275565782	-0.366631656	0.559774712
Q9UGI8	TES	0.775424374	0.611974537	-0.36694201	0.213266647
Q16594	TAF9	0.775245017	0.095043913	-0.367275747	1.022075694
P45974	USP5	0.771453028	0.347997415	-0.374349778	0.458423982
Q8NF37	LPCAT1	0.771341463	0.801440476	-0.37455843	0.096128728
Q9H7D0	DOCK5	0.769657627	0.405901678	-0.377711271	0.391579153
Q4KMQ1	TPRN	0.767431919	0.422230864	-0.381889325	0.374450024
P11216	PYGB	0.766308836	0.531641537	-0.384002155	0.274381095
P36578	RPL4	0.764248625	0.679456852	-0.387886043	0.167838118
Q70E73	RAPH1	0.763380851	0.399411455	-0.389525097	0.398579484
Q9BY44	EIF2A	0.759756724	0.274428372	-0.396390556	0.561570992
Q2M2I8	AAK1	0.758899864	0.271653584	-0.39801856	0.56598456
O43865	AHCYL1	0.75839156	0.282622312	-0.398985185	0.548793555
Q8TDJ6	DMXL2	0.758195711	0.503558489	-0.399357799	0.297950079
O14641	DVL2	0.758006176	0.337440931	-0.399718493	0.471802239
Q92997	DVL3	0.758006176	0.337440931	-0.399718493	0.471802239
P17980	PSMC3	0.756273926	0.410721751	-0.403019215	0.386452298
Q15545	TAF7	0.755712428	0.748872141	-0.404090746	0.125592325
Q6FI81	CIAPIN1	0.755363362	0.40797993	-0.404757286	0.389361201
P40818	USP8	0.754229096	0.482448858	-0.406925288	0.316548717
Q9C0D5	TANC1	0.753034114	0.202098777	-0.409212872	0.694436315
Q8TEW0	PARD3	0.752649457	0.496302165	-0.409950003	0.304253831
P11717	IGF2R	0.752110173	0.229549908	-0.410984084	0.639122876
Q7Z3T8	ZFYVE16	0.75192557	0.517779963	-0.411338232	0.28585476
Q99439	CNN2	0.75172437	0.375603257	-0.411724321	0.42527065
Q29RF7	PDS5A	0.751248751	0.750787847	-0.412637407	0.124482766
P46779	RPL28	0.751225551	0.749474236	-0.412681962	0.125243292
O14639	ABLIM1	0.750629723	0.852367805	-0.413826677	0.069372962
Q9Y266	NUDC	0.747579225	0.455565785	-0.419701617	0.341448901
P49327	FASN	0.746945348	0.526514806	-0.420925406	0.278589412
Q9UKA4	AKAP11	0.746894153	0.255171857	-0.421024291	0.593167225
Q06323	PSME1	0.745151982	0.577837733	-0.424393387	0.238194102
Q08378	GOLGA3	0.744303261	0.248872066	-0.426037538	0.604023848
P46781	RPS9	0.74310793	0.640253536	-0.42835633	0.193648014
Q8NDV7	TNRC6A	0.742768914	0.168488073	-0.429014657	0.773430837
Q86V48	LUZP1	0.742096259	0.207017808	-0.43032176	0.683992295
P54105	CLNS1A	0.740757576	0.601725137	-0.432926619	0.220601845
Q15437	SEC23B	0.739281967	0.448790516	-0.435803373	0.34795633
P13645	KRT10	0.738294371	0.552579196	-0.437731935	0.25760547
O75179	ANKRD17	0.738098418	0.277426472	-0.438114898	0.556852101
P62750	RPL23A	0.737416574	0.387954274	-0.439448253	0.411219459
Q96DR7	ARHGEF26	0.736971974	0.493551409	-0.440318339	0.306667604
O14715	RGPD8	0.734642082	0.273001495	-0.444886556	0.563834975
Q99666	RGPD6	0.734642082	0.273001495	-0.444886556	0.563834975
P35568	IRS1	0.734134775	0.266532889	-0.445883153	0.574249193
Q96AT1	KIAA1143	0.733889426	0.538634038	-0.446365385	0.268706205
Q9Y520	PRRC2C	0.733665728	0.215138743	-0.446805201	0.667281374
Q07157	TJP1	0.733021455	0.333061357	-0.448072669	0.477475753
Q9UPX8	SHANK2	0.731815658	0.307733182	-0.450447811	0.511825673
P38117	ETFB	0.731482735	0.621501487	-0.451104281	0.206557828
P35221	CTNNA1	0.731481929	0.151789956	-0.45110587	0.818756964
P26232	CTNNA2	0.731481929	0.151789956	-0.45110587	0.818756964
O15357	INPPL1	0.73116225	0.168699795	-0.45173651	0.772885445
Q8N6M0	OTUD6B	0.730181428	0.711874679	-0.45367312	0.147596454
Q6KB66	KRT80	0.730169107	0.50702094	-0.453697464	0.294974104
Q9H4H8	FAM83D	0.727498963	0.557341867	-0.458982903	0.253878332
Q5T8I3	FAM102B	0.727475468	0.397229242	-0.459029496	0.400958789
A6NKT7	RGPD3	0.726883247	0.249150131	-0.460204441	0.60353888
Q7Z3J3	RGPD4	0.726883247	0.249150131	-0.460204441	0.60353888
P0DJD0	RGPD1	0.726883247	0.249150131	-0.460204441	0.60353888
P0DJD1	RGPD2	0.726883247	0.249150131	-0.460204441	0.60353888
P11940	PABPC1	0.726535365	0.447559964	-0.46089507	0.34914877
Q9P0U3	SENP1	0.725772323	0.74111762	-0.462411053	0.130112862
Q9Y3P9	RABGAP1	0.723734512	0.38833863	-0.466467524	0.410789406
Q15654	TRIP6	0.723569534	0.426539051	-0.46679643	0.370041202
Q02543	RPL18A	0.722881808	0.653876373	-0.46816831	0.184504355
Q8NE71	ABCF1	0.722228148	0.354760183	-0.469473445	0.45006513
O75410	TACC1	0.721940865	0.252035807	-0.470047426	0.598537755
O75439	PMPCB	0.720837997	0.654006801	-0.472253034	0.184417735
Q96CW6	SLC7A6OS	0.718546918	0.34861817	-0.476845733	0.457649981
P20020	ATP2B1	0.718018596	0.415859688	-0.477906887	0.381053177
Q16720	ATP2B3	0.718018596	0.415859688	-0.477906887	0.381053177
Q01814	ATP2B2	0.718018596	0.415859688	-0.477906887	0.381053177
P23634	ATP2B4	0.718018596	0.415859688	-0.477906887	0.381053177
Q5T0W9	FAM83B	0.716441905	0.294532366	-0.481078371	0.530866974
Q93009	USP7	0.716169058	0.699055768	-0.481627907	0.155488177
Q9BY89	KIAA1671	0.715566064	0.167368409	-0.482843127	0.776326512
Q16555	DPYSL2	0.715227673	0.54464112	-0.483525538	0.263889572
P56545	CTBP2	0.714921341	0.410412919	-0.484143576	0.386778976
Q13153	PAK1	0.714773877	0.266674926	-0.484441186	0.574017817
Q9NVM9	INTS13	0.714442528	0.556594767	-0.485110134	0.254460881
P52594	AGFG1	0.714240835	0.249999657	-0.485517476	0.602060586
Q14C86	GAPVD1	0.714050629	0.338007831	-0.485901723	0.471073238
Q9H0B6	KLC2	0.713828527	0.415381863	-0.486350537	0.38155247
Q15643	TRIP11	0.713572114	0.243826973	-0.486868859	0.612918252
Q9NQX3	GPHN	0.713198143	0.442213662	-0.487625148	0.354367844
Q6ZSY5	PPP1R3F	0.712736593	0.372566338	-0.488559098	0.428796386
Q9BX63	BRIP1	0.712270203	0.149293193	-0.489503456	0.825959993
Q9UPT6	MAPK8IP3	0.711901484	0.287427911	-0.490250487	0.541471062
O43242	PSMD3	0.711649528	0.298978905	-0.490761175	0.524359453
Q86XL3	ANKLE2	0.708736776	0.406655542	-0.496678183	0.390773304
Q86VY4	TSPYL5	0.708182123	0.375971862	-0.497807669	0.424844657
P62241	RPS8	0.707452753	0.548591514	-0.499294293	0.260750915
Q12774	ARHGEF5	0.707109455	0.370826425	-0.499994545	0.430829325
Q8WX93	PALLD	0.705522349	0.438575603	-0.503236311	0.357955531
Q6ZS17	RIPOR1	0.705107084	0.822662448	-0.50408572	0.084778327
P15260	IFNGR1	0.703897658	0.459053473	-0.506562408	0.338136723
Q4KMZ1	IQCC	0.703417861	0.821549133	-0.507546127	0.085366458
P53367	ARFIP1	0.703059655	0.293062862	-0.508280986	0.533039214
O60814	H2BC12	0.703021875	0.404093607	-0.508358515	0.393518021
Q99880	H2BC13	0.703021875	0.404093607	-0.508358515	0.393518021
Q99879	H2BC14	0.703021875	0.404093607	-0.508358515	0.393518021
Q99877	H2BC15	0.703021875	0.404093607	-0.508358515	0.393518021
Q93079	HIST1H2BH	0.703021875	0.404093607	-0.508358515	0.393518021
Q5QNW6	HIST2H2BF	0.703021875	0.404093607	-0.508358515	0.393518021
Q16778	HIST2H2BE	0.703021875	0.404093607	-0.508358515	0.393518021
P62807	H2BC6	0.703021875	0.404093607	-0.508358515	0.393518021
P58876	HIST1H2BD	0.703021875	0.404093607	-0.508358515	0.393518021
P57053	H2BFS	0.703021875	0.404093607	-0.508358515	0.393518021
P33778	HIST1H2BB	0.703021875	0.404093607	-0.508358515	0.393518021
P23527	HIST1H2BO	0.703021875	0.404093607	-0.508358515	0.393518021
P06899	H2BC11	0.703021875	0.404093607	-0.508358515	0.393518021
P43490	NAMPT	0.701860786	0.033278823	-0.510743195	1.477832043
P0CG12	DERPC	0.701175172	0.441134819	-0.512153182	0.355428661
Q9Y3Q8	TSC22D4	0.699593071	0.177848899	-0.515412095	0.74994882
Q9H0W8	SMG9	0.699405194	0.394814679	-0.515799586	0.403606709
P55196	AFDN	0.699201122	0.299441407	-0.516220595	0.523688146
P23258	TUBG1	0.698699544	0.462396178	-0.517255896	0.334985765
Q9NRH3	TUBG2	0.698699544	0.462396178	-0.517255896	0.334985765
O00471	EXOC5	0.69803345	0.461934946	-0.518631923	0.335419182
Q9H6S0	YTHDC2	0.695495495	0.145967063	-0.523886924	0.835745131
O75165	DNAJC13	0.695054945	0.816027253	-0.524801066	0.088295337
Q8WWM7	ATXN2L	0.691771161	0.291754135	-0.531633224	0.53498298
P11413	G6PD	0.691635434	0.482231024	-0.531916312	0.316744853
Q5VT06	CEP350	0.690849037	0.187104327	-0.533557605	0.727916169
Q9Y6Y0	IVNS1ABP	0.690724556	0.123256005	-0.533817581	0.909191914
P35749	MYH11	0.688875394	0.450079731	-0.537685048	0.346710545
P26640	VARS	0.688580153	0.424604833	-0.538303497	0.372015067
P35580	MYH10	0.687548654	0.457680654	-0.540466286	0.339437444
Q15650	TRIP4	0.686232049	0.50033047	-0.543231589	0.300743048
Q8NEZ2	VPS37A	0.68589488	0.222840807	-0.543940609	0.652005278
Q9UNE7	STUB1	0.685641585	0.509616654	-0.544473482	0.292756388
Q9H0C8	ILKAP	0.685169843	0.573695875	-0.545466442	0.241318273
Q9Y5P6	GMPPB	0.684854995	0.472008756	-0.546129538	0.326049945
Q8N3C0	ASCC3	0.683066754	0.218678239	-0.54990152	0.660194431
Q9P2R3	ANKFY1	0.682259936	0.44150864	-0.551606594	0.355060793
Q9UJS0	SLC25A13	0.681281335	0.289461041	-0.553677413	0.538409881
Q8TB61	SLC35B2	0.6812	0.498019995	-0.55384966	0.30275322
Q96JQ2	CLMN	0.680775047	0.333865319	-0.554749937	0.476428692
Q96EA4	SPDL1	0.68070889	0.067826841	-0.554890143	1.168598412
Q9BRS2	RIOK1	0.680606717	0.526416892	-0.555106705	0.278670183
Q6ZN18	AEBP2	0.680048036	0.432455277	-0.556291439	0.364058799
P63104	YWHAZ	0.679489349	0.457015078	-0.557477157	0.340069471
Q92900	UPF1	0.679134246	0.348021121	-0.558231311	0.458394398
Q9Y6G9	DYNC1LI1	0.678412302	0.341697336	-0.559765764	0.466358407
Q5VV41	ARHGEF16	0.677839851	0.639973215	-0.560983638	0.193838203
A1L390	PLEKHG3	0.677692308	0.723790101	-0.561297699	0.140387361
Q8IWR0	ZC3H7A	0.675919544	0.442121669	-0.565076565	0.354458199
O00429	DNM1L	0.67464335	0.334056545	-0.567803071	0.476180015
Q96CN7	ISOC1	0.673927073	0.376682485	-0.569335611	0.424024573
Q5T5P2	KIAA1217	0.671709474	0.194173677	-0.574090718	0.711809645
P15924	DSP	0.671409046	0.447862582	-0.57473612	0.34885522
P13639	EEF2	0.671145897	0.45487616	-0.575301673	0.342106824
P02533	KRT14	0.670202558	0.432606315	-0.577330902	0.363907145
Q15382	RHEB	0.668635196	0.411649886	-0.580708797	0.385472001
Q7Z406	MYH14	0.668511798	0.459659922	-0.580975073	0.337563361
P35579	MYH9	0.667875657	0.280272459	-0.582348565	0.552419576
Q14315	FLNC	0.66722237	0.355782953	-0.583760436	0.448814864
Q9UM54	MYO6	0.666666667	0.041938016	-0.584962501	1.377392124
P41091	EIF2S3	0.665814268	0.357259135	-0.586808309	0.447016657
Q2VIR3	EIF2S3B	0.665814268	0.357259135	-0.586808309	0.447016657
Q96QA5	GSDMA	0.665522226	0.212554525	-0.587441247	0.672529646
Q13480	GAB1	0.66531244	0.337190643	-0.587896086	0.472124485
Q14160	SCRIB	0.663631088	0.166986925	-0.591546623	0.777317533
Q99959	PKP2	0.663546423	0.176893132	-0.591730692	0.752289029
Q6P1N0	CC2D1A	0.661234929	0.282046282	-0.59676516	0.549679621
Q9UHD8	SEPTIN9	0.661053889	0.347130854	-0.597160209	0.459506783
Q6P1L5	FAM117B	0.65762936	0.016219381	-0.604653385	1.789965715
P07996	THBS1	0.657131986	0.331267835	-0.605744928	0.479820731
O15027	SEC16A	0.657113872	0.246852459	-0.605784697	0.607562543
Q8WW12	PCNP	0.655418674	0.140115173	-0.609511317	0.853514832
Q9UBM7	DHCR7	0.654545988	0.316506423	-0.611433537	0.499617472
Q15029	EFTUD2	0.654391771	0.451135775	-0.611773487	0.345692732
Q3YEC7	RABL6	0.653784823	0.337462444	-0.613112208	0.471774553
P09651	HNRNPA1	0.652843889	0.217799044	-0.615190046	0.66194403
P22234	PAICS	0.651611609	0.448160758	-0.617915788	0.348566174
P54136	RARS	0.651333696	0.417679156	-0.61853123	0.379157198
B5ME19	EIF3CL	0.650996872	0.28111189	-0.619277484	0.551120785
Q7Z417	NUFIP2	0.650371087	0.320010327	-0.620664972	0.494836007
P25205	MCM3	0.649583649	0.451285766	-0.622412777	0.345548364
P78344	EIF4G2	0.647627519	0.223153089	-0.626763805	0.651397098
O95831	AIFM1	0.646956952	0.768847941	-0.628258375	0.114159545
Q99613	EIF3C	0.646445018	0.248475547	-0.629400424	0.604716345
P49792	RANBP2	0.645944185	0.252188015	-0.630518585	0.598275556
Q96L92	SNX27	0.64471793	0.274845798	-0.633259988	0.560910898
P26373	RPL13	0.644439162	0.529119971	-0.633883927	0.276445846
P33993	MCM7	0.642504675	0.388345611	-0.638221144	0.410781599
P62979	RPS27A	0.64243894	0.260760795	-0.638368754	0.583757704
P08779	KRT16	0.641284787	0.376404187	-0.640962912	0.424345554
P07355	ANXA2	0.640617247	0.374687461	-0.642465456	0.42633084
Q96FW1	OTUB1	0.640417305	0.325895813	-0.642915803	0.486921219
Q13439	GOLGA4	0.640205385	0.276815794	-0.643393283	0.557809135
Q86TC9	MYPN	0.639036486	0.6454799	-0.64602979	0.190117277
Q9H3N1	TMX1	0.637973405	0.327830787	-0.648431812	0.484350264
P29401	TKT	0.637958578	0.422565516	-0.648465341	0.374105947
Q6PJG2	ELMSAN1	0.637755102	0.436689785	-0.648925559	0.359826967
A0A2R8Y422	ENSG00000231767	0.637001978	0.253442661	-0.650630242	0.596120279
Q08345	DDR1	0.636821459	0.433671529	-0.651039143	0.362839089
Q96EB1	ELP4	0.636081633	0.357567919	-0.652716167	0.446641454
A6NMY6	ANXA2P2	0.636040459	0.367539927	-0.652809556	0.434695475
Q9P2M7	CGN	0.634860157	0.174150053	-0.655489255	0.759076389
O00203	AP3B1	0.632998976	0.176532898	-0.65972493	0.75317435
Q9BWE0	REPIN1	0.631933571	0.320958651	-0.662155186	0.493550915
Q7RTP6	MICAL3	0.631710179	0.169345248	-0.662665276	0.771226987
P19013	KRT4	0.631495102	0.471500178	-0.66315655	0.326518139
P15880	RPS2	0.630254857	0.357128687	-0.665992764	0.447175262
P49736	MCM2	0.630107358	0.328766969	-0.666330439	0.483111822
Q8TCU4	ALMS1	0.629698322	0.182684112	-0.667267272	0.73829922
Q8IWZ3	ANKHD1	0.629666069	0.106344131	-0.667341169	0.973286474
Q9Y606	PUS1	0.628811287	0.16386908	-0.669300982	0.785502986
Q14157	UBAP2L	0.628365553	0.157813159	-0.670324001	0.801856788
P04040	CAT	0.628351083	0.217922875	-0.670357223	0.66169718
Q15042	RAB3GAP1	0.6280659	0.291749306	-0.671012152	0.534990168
P31150	GDI1	0.627806857	0.568952291	-0.671607308	0.24492415
P29353	SHC1	0.627585686	0.175335977	-0.672115647	0.756128962
O60890	OPHN1	0.627471108	0.288246872	-0.672379064	0.540235397
P00519	ABL1	0.626795977	0.387560769	-0.673932175	0.411660191
Q15181	PPA1	0.626701386	0.589640474	-0.674149912	0.229412713
P61019	RAB2A	0.626100466	0.433253972	-0.67553392	0.363257447
Q8WVB6	CHTF18	0.625965092	0.418475744	-0.67584589	0.37832971
Q06787	FMR1	0.625940906	0.459698975	-0.675901635	0.337526465
P32969	RPL9P8	0.625930863	0.266296924	-0.675924781	0.574633851
Q9Y4J8	DTNA	0.62484165	0.120894695	-0.678437472	0.917592757
Q6IBS0	TWF2	0.624829364	0.339557555	-0.678465839	0.469086603
Q9H6T3	RPAP3	0.624788382	0.315290977	-0.678560467	0.501288457
P35658	NUP214	0.624560291	0.22965477	-0.679087247	0.63892453
Q9UBB9	TFIP11	0.623918766	0.466483078	-0.680569891	0.331164106
Q8IVT2	MISP	0.623869606	0.278893662	-0.680683569	0.554561356
P23443	RPS6KB1	0.623533524	0.347921296	-0.681460967	0.458518988
Q147X3	NAA30	0.622149392	0.11042756	-0.684667049	0.956922524
P49207	RPL34	0.620813982	0.53103318	-0.687767045	0.274878342
Q969N2	PIGT	0.62	0.367485806	-0.689659879	0.434759431
P18124	RPL7	0.619840701	0.481471256	-0.690030604	0.317429636
Q02218	OGDH	0.618873329	0.355841565	-0.692283946	0.448743325
Q9ULD0	OGDHL	0.618873329	0.355841565	-0.692283946	0.448743325
P57740	NUP107	0.618834398	0.420145462	-0.692374704	0.376600323
Q00341	HDLBP	0.618242767	0.331468879	-0.693754639	0.479557241
Q13148	TARDBP	0.617829457	0.524891836	-0.694719436	0.279930182
Q9P258	RCC2	0.617314415	0.358719355	-0.695922615	0.44524519
P53814	SMTN	0.617080664	0.247029358	-0.696469005	0.60725143
P60228	EIF3E	0.616055882	0.409791085	-0.698866872	0.387437493
P62753	RPS6	0.615040588	0.391986782	-0.701246474	0.406728577
Q9ULD2	MTUS1	0.61496844	0.09997444	-0.701415721	1.000111022
P62937	PPIA	0.614796383	0.410061144	-0.701819418	0.387151381
Q9NY93	DDX56	0.614152781	0.356478258	-0.7033305	0.447966953
P08651	NFIC	0.612305552	0.26974735	-0.70767633	0.569042814
Q15149	PLEC	0.611057645	0.307681138	-0.710619609	0.511899127
Q5JWF2	GNAS	0.609408354	0.452665201	-0.714518818	0.344222891
P62987	UBA52	0.60722002	0.257304244	-0.719708739	0.589553051
P0CG48	UBC	0.60722002	0.257304244	-0.719708739	0.589553051
P0CG47	UBB	0.60722002	0.257304244	-0.719708739	0.589553051
Q13574	DGKZ	0.606673407	0.118835117	-0.72100802	0.925055202
P38405	GNAL	0.606077132	0.430636354	-0.722426685	0.36588931
O95786	DDX58	0.605788271	0.29431083	-0.723114449	0.531193756
P38398	BRCA1	0.605128514	0.020780058	-0.724686528	1.682353246
P55735	SEC13	0.604214655	0.201640725	-0.726866919	0.69542175
A6NEL2	SOWAHB	0.603970373	0.167409462	-0.727450312	0.77622
Q9H814	PHAX	0.603742733	0.169325446	-0.727994177	0.771277771
P61313	RPL15	0.602452152	0.455621142	-0.731081431	0.341396132
P15311	EZR	0.602338895	0.137053581	-0.731352673	0.863109613
Q13492	PICALM	0.601954469	0.315477896	-0.732273727	0.501031064
Q96C19	EFHD2	0.601717305	0.278743488	-0.732842246	0.55479527
Q9UJY1	HSPB8	0.600713252	0.21157237	-0.735251604	0.674541048
Q96T83	SLC9A7	0.599225845	0.287247885	-0.738828246	0.54174316
Q08945	SSRP1	0.598654709	0.66857618	-0.740203968	0.1748491
P84095	RHOG	0.59751835	0.423845247	-0.742945075	0.372792682
P53618	COPB1	0.597507748	0.345082328	-0.742970674	0.46207728
Q13796	SHROOM2	0.597457627	0.04221425	-0.743091697	1.374540918
Q9H4G0	EPB41L1	0.596723092	0.175664299	-0.744866487	0.755316493
Q15032	R3HDM1	0.595698254	0.037284171	-0.747346363	1.428475505
Q9NZU5	LMCD1	0.594768584	0.422159602	-0.749599648	0.374523328
Q13045	FLII	0.594456099	0.228797966	-0.750357826	0.640547841
P62263	RPS14	0.59374666	0.274914739	-0.752080603	0.560801976
P54578	USP14	0.593561368	0.430734909	-0.752530897	0.36578993
P53992	SEC24C	0.593459059	0.268714452	-0.752779588	0.570708976
P42677	RPS27	0.593408768	0.363231211	-0.752901852	0.439816841
Q71UM5	RPS27L	0.593408768	0.363231211	-0.752901852	0.439816841
P35908	KRT2	0.593172661	0.384930185	-0.75347599	0.414618032
Q96F86	EDC3	0.592554114	0.123684685	-0.754981184	0.907684072
Q12792	TWF1	0.592179976	0.251523117	-0.755892388	0.599422093
Q15003	NCAPH	0.591442918	0.343864949	-0.757689159	0.463612091
P21796	VDAC1	0.590580019	0.361696151	-0.759795549	0.441656112
O60563	CCNT1	0.590493601	0.528893423	-0.760006668	0.276631833
P00367	GLUD1	0.590164479	0.32833194	-0.760811004	0.483686868
P61011	SRP54	0.589403332	0.290388153	-0.762672878	0.537021105
O43795	MYO1B	0.588910548	0.44892978	-0.763879581	0.347821585
P55072	VCP	0.588884363	0.36725129	-0.76394373	0.43503667
Q9H7C9	AAMDC	0.588797528	0.124856668	-0.76415648	0.903588258
Q01968	OCRL	0.588630705	0.311380808	-0.764565294	0.506708159
Q9P275	USP36	0.588540207	0.092517217	-0.764787116	1.033777442
Q9H3K6	BOLA2B	0.58829407	0.218122632	-0.7653906	0.66129927
P49757	NUMB	0.587686138	0.330489116	-0.766882225	0.480842839
G3V3Z8	NUMB	0.587686138	0.330489116	-0.766882225	0.480842839
Q96HS1	PGAM5	0.587067878	0.13228023	-0.768400776	0.878505059
P13647	KRT5	0.585923839	0.316774579	-0.771214947	0.499249678
Q13625	TP53BP2	0.585842685	0.202328628	-0.771414781	0.693942664
Q9UHJ6	SHPK	0.584269663	0.447936313	-0.775293713	0.348783729
P02786	TFRC	0.584190318	0.393677231	-0.775489646	0.404859703
P08754	GNAI3	0.583071521	0.393980868	-0.778255236	0.404524867
Q13347	EIF3I	0.582085583	0.412858758	-0.780696809	0.384198498
P63220	RPS21	0.581498161	0.271036693	-0.782153465	0.56697191
P61026	RAB10	0.580012205	0.385930811	-0.785844837	0.413490548
Q9BVP2	GNL3	0.579611231	0.351352525	-0.786842545	0.454256921
P42684	ABL2	0.579251386	0.051720928	-0.787738503	1.286333691
Q6ZRV2	FAM83H	0.578190704	0.196873338	-0.790382681	0.705813095
Q9Y5M8	SRPRB	0.578099215	0.291099669	-0.790610981	0.535958288
O95551	TDP2	0.577634291	0.127527006	-0.791771706	0.894397838
Q3MHD2	LSM12	0.577500094	0.290508457	-0.792106915	0.53684122
P98077	SHC2	0.577293158	0.172674458	-0.792623968	0.762771899
O75116	ROCK2	0.576388356	0.30426166	-0.794886904	0.51675277
Q9Y265	RUVBL1	0.57637304	0.396981225	-0.79492524	0.401230032
Q9ULV4	CORO1C	0.575198939	0.457969654	-0.79786708	0.339163298
Q8N1A0	KRT222	0.575196039	0.379136195	-0.797874354	0.421204753
P35900	KRT20	0.575196039	0.379136195	-0.797874354	0.421204753
Q01650	SLC7A5	0.574734209	0.290680164	-0.799033172	0.536584604
P51153	RAB13	0.574378932	0.304286956	-0.799925262	0.516716664
Q9Y6Y8	SEC23IP	0.574302458	0.166346311	-0.800117359	0.778986826
Q8WVV4	POF1B	0.573758506	0.173803133	-0.801484457	0.759942398
O95425	SVIL	0.573629913	0.100400405	-0.801807838	0.998264536
P61081	UBE2M	0.573380588	0.432493019	-0.802435034	0.364020899
O14925	TIMM23	0.573113819	0.267330621	-0.803106412	0.572951293
Q5SRD1	TIMM23B	0.573113819	0.267330621	-0.803106412	0.572951293
Q96RL1	UIMC1	0.572922653	0.050951326	-0.803587714	1.292844507
P57678	GEMIN4	0.571093642	0.46634071	-0.808200771	0.33129667
Q9UQE7	SMC3	0.570652834	0.280254314	-0.809314769	0.552447694
P04259	KRT6B	0.570648557	0.304492016	-0.809325582	0.51642409
Q96SU4	OSBPL9	0.568606585	0.278132471	-0.814497289	0.555748307
Q16204	CCDC6	0.568550126	0.111737957	-0.814640545	0.951799273
P62745	RHOB	0.568467671	0.520751799	-0.814849791	0.283369221
Q14683	SMC1A	0.567552602	0.317093058	-0.817173983	0.498813266
P29692	EEF1D	0.567474048	0.608552372	-0.817373678	0.21570204
O43432	EIF4G3	0.566800762	0.474233773	-0.819086397	0.324007521
Q9UHB6	LIMA1	0.566707419	0.147526239	-0.819324005	0.831130728
Q14244	MAP7	0.566597543	0.339244023	-0.819603748	0.469487795
P09622	DLD	0.566301539	0.330315683	-0.820357643	0.481070806
P48668	KRT6C	0.565209999	0.29936955	-0.823141107	0.523792375
Q14155	ARHGEF7	0.565166398	0.225367045	-0.823252402	0.647109591
P62857	RPS28	0.563585711	0.240732667	-0.827293059	0.618464972
P62899	RPL31	0.563306889	0.410172348	-0.828006979	0.387033621
Q14166	TTLL12	0.562943396	0.310482977	-0.828938228	0.507962206
O60749	SNX2	0.56262844	0.302567352	-0.829745615	0.519177936
Q13459	MYO9B	0.562120599	0.504826185	-0.831048411	0.296858127
Q92667	AKAP1	0.561880212	0.148014561	-0.831665501	0.829695558
P50552	VASP	0.561308812	0.297959136	-0.833133386	0.525843294
O75363	BCAS1	0.56046599	0.040586926	-0.835301264	1.391613841
P41440	SLC19A1	0.559843674	0.285316725	-0.836904058	0.544672769
Q14444	CAPRIN1	0.559529981	0.311352693	-0.837712658	0.506747374
Q6ZMY3	SPOCD1	0.558928408	0.061988601	-0.839264591	1.207688162
O96008	TOMM40	0.555567316	0.320753785	-0.847966367	0.49382821
P53396	ACLY	0.554692451	0.328967725	-0.850240005	0.482846708
P02538	KRT6A	0.554350066	0.289253875	-0.851130785	0.538720815
P04792	HSPB1	0.553426865	0.320391072	-0.853535416	0.494319594
O75534	CSDE1	0.553383915	0.33079846	-0.853647384	0.48043652
Q3LXA3	TKFC	0.553047797	0.409781223	-0.854523923	0.387447946
Q92734	TFG	0.552282613	0.039308469	-0.856521387	1.405513868
Q9Y4D1	DAAM1	0.551527661	0.317625321	-0.858494851	0.498084884
Q96II8	LRCH3	0.551311642	0.262752908	-0.859060029	0.58045247
O43684	BUB3	0.550931677	0.239780048	-0.860054679	0.620186957
Q5XKE5	KRT79	0.55076226	0.279404729	-0.860498391	0.553766248
P17081	RHOQ	0.55075594	0.719368988	-0.860514946	0.143048289
P60953	CDC42	0.55075594	0.719368988	-0.860514946	0.143048289
Q9P2I0	CPSF2	0.550201572	0.223316231	-0.861967834	0.651079711
P49448	GLUD2	0.549657147	0.301507575	-0.863396088	0.520701772
Q9NVI7	ATAD3A	0.549097936	0.367783412	-0.864864607	0.434407863
Q5T9A4	ATAD3B	0.549097936	0.367783412	-0.864864607	0.434407863
Q92616	GCN1	0.549048537	0.331860308	-0.864994403	0.479044688
Q9BQ52	ELAC2	0.548377819	0.274014793	-0.866757878	0.562225991
P13489	RNH1	0.546922415	0.258490003	-0.870591906	0.587556248
O95758	PTBP3	0.546532958	0.359138669	-0.871619596	0.444737832
P38919	EIF4A3	0.545821405	0.353234768	-0.873499121	0.451936556
Q9HAU0	PLEKHA5	0.544523899	0.064658172	-0.876932725	1.18937658
P27448	MARK3	0.54451538	0.089178197	-0.876955296	1.04974131
Q14240	EIF4A2	0.544034202	0.303623959	-0.878230742	0.517663961
O75746	SLC25A12	0.543468154	0.296329139	-0.879732595	0.528225641
Q86UP2	KTN1	0.543429439	0.281231629	-0.879835374	0.550935837
O95081	AGFG2	0.54316521	0.332340529	-0.880537018	0.478416693
Q13409	DYNC1I2	0.542963885	0.577211757	-0.881071853	0.238664831
Q16822	PCK2	0.540582289	0.463778929	-0.887413849	0.333688987
O95782	AP2A1	0.540251362	0.34255245	-0.88829729	0.465272921
Q5SWA1	PPP1R15B	0.540152156	0.105220965	-0.888562237	0.977897718
O75369	FLNB	0.539590858	0.309543142	-0.89006219	0.509278813
Q86UE4	MTDH	0.539061914	0.165018659	-0.891477112	0.782466948
O75146	HIP1R	0.538698413	0.24462782	-0.892450281	0.611494155
Q9Y2S7	POLDIP2	0.538412127	0.239537578	-0.893217189	0.620626346
P85037	FOXK1	0.536567164	0.226563647	-0.898169325	0.644809773
P60842	EIF4A1	0.535726757	0.296526976	-0.900430742	0.527935792
Q8TCU6	PREX1	0.535179961	0.394335124	-0.901903998	0.404134538
Q9NP77	SSU72	0.53188929	0.356036457	-0.910802107	0.44850553
Q13907	IDI1	0.531876751	0.108082389	-0.910836119	0.966245065
P27708	CAD	0.531172232	0.248061583	-0.912748367	0.60544049
P30050	RPL12	0.530669656	0.481650729	-0.914114039	0.317267778
P78527	PRKDC	0.530634982	0.286188467	-0.914208307	0.543347872
P23528	CFL1	0.529983891	0.379012252	-0.915979585	0.421346751
A6NEC2	NPEPPSL1	0.528948987	0.334842914	-0.918799502	0.475158887
P55786	NPEPPS	0.528948987	0.334842914	-0.918799502	0.475158887
O75376	NCOR1	0.528626207	0.154666765	-0.919680147	0.810602998
O15127	SCAMP2	0.527611481	0.375781442	-0.922452136	0.425064671
Q15365	PCBP1	0.526276144	0.271305518	-0.926108095	0.566541373
Q93052	LPP	0.526089952	0.14805869	-0.9266186	0.829566098
Q96I24	FUBP3	0.52603899	0.308457636	-0.926758358	0.510804474
Q01546	KRT76	0.525232521	0.247497534	-0.928971847	0.606429124
P62826	RAN	0.523561396	0.388875643	-0.93356937	0.410189258
Q8WWY3	PRPF31	0.523533327	0.379562178	-0.933646716	0.42071707
Q7Z794	KRT77	0.523496624	0.240508629	-0.933747861	0.618869338
Q13151	HNRNPA0	0.523473452	0.32985516	-0.933811723	0.481676718
Q93074	MED12	0.522442378	0.593278833	-0.93665617	0.226741146
Q96PZ0	PUS7	0.521801879	0.031006425	-0.938425955	1.508548299
P59998	ARPC4	0.521793285	0.31254772	-0.938449718	0.505083665
Q15311	RALBP1	0.521657096	0.129369768	-0.938826312	0.888167201
P14618	PKM	0.521492003	0.342278989	-0.939282966	0.46561976
O00148	DDX39A	0.519939228	0.241428934	-0.943585089	0.617210683
Q13838	DDX39B	0.519939228	0.241428934	-0.943585089	0.617210683
P62195	PSMC5	0.519256592	0.275327693	-0.945480469	0.560150104
P04049	RAF1	0.519169264	0.235857282	-0.945723119	0.62735071
P55884	EIF3B	0.518998182	0.284828159	-0.946198609	0.545417078
Q5T4S7	UBR4	0.518245415	0.480419341	-0.948292647	0.318379517
P12035	KRT3	0.517703005	0.239940193	-0.949803404	0.619896997
P47756	CAPZB	0.517278727	0.241825014	-0.950986234	0.616498778
Q9H089	LSG1	0.517166658	0.161447731	-0.951298828	0.791968053
P30837	ALDH1B1	0.517077085	0.328714052	-0.951548723	0.483181731
Q99569	PKP4	0.516900532	0.223915115	-0.952041407	0.649916589
P38646	HSPA9	0.516473467	0.328993601	-0.95323386	0.482812549
Q96B70	LENG9	0.515918367	0.384236238	-0.954785286	0.415401678
O94905	ERLIN2	0.515016502	0.253619134	-0.957309436	0.595817985
Q12815	TROAP	0.514798973	0.104629387	-0.957918918	0.980346319
P05787	KRT8	0.514757079	0.313449246	-0.958036331	0.503832771
Q99661	KIF2C	0.514673913	0.572346477	-0.958269435	0.242340986
Q9H361	PABPC3	0.514609126	0.25864626	-0.958451052	0.587293796
Q8NC51	SERBP1	0.514414257	0.132919353	-0.958997467	0.87641178
Q8N4C8	MINK1	0.513202657	0.20052769	-0.962399456	0.697825649
P49368	CCT3	0.512911015	0.374975084	-0.963219541	0.425997589
P62424	RPL7A	0.512645807	0.429202684	-0.9639657	0.36733757
Q15046	KARS1	0.512127356	0.333797541	-0.96542547	0.476516867
P00338	LDHA	0.511981469	0.296021584	-0.965836501	0.528676622
Q9Y3I0	RTCB	0.511670403	0.339763052	-0.96671331	0.468823851
Q03518	TAP1	0.511404959	0.250320545	-0.967461946	0.601503504
Q5JSZ5	PRRC2B	0.510735763	0.070581684	-0.969351012	1.151307986
P33176	KIF5B	0.510241141	0.197351938	-0.970748867	0.704758605
P31948	STIP1	0.510054612	0.398527767	-0.971276369	0.399541414
P51149	RAB7A	0.509548144	0.340022397	-0.97270963	0.468492475
P11021	HSPA5	0.509490628	0.280158886	-0.972872488	0.552595599
P52292	KPNA2	0.50945394	0.435095813	-0.972976376	0.361415096
O15371	EIF3D	0.509199597	0.304758497	-0.973696818	0.516044177
P31153	MAT2A	0.508852769	0.359009942	-0.974679806	0.444893525
P11166	SLC2A1	0.508567016	0.124897158	-0.975490199	0.903447443
Q9NXH9	TRMT1	0.508550519	0.332127633	-0.975536998	0.478694989
P40227	CCT6A	0.50852284	0.399582057	-0.97561552	0.398394021
P23381	WARS	0.507262627	0.24452207	-0.979195222	0.611681937
P06493	CDK1	0.507105043	0.541967088	-0.979643473	0.266027086
P51587	BRCA2	0.507099621	0.145680637	-0.979658899	0.836598167
Q9HC35	EML4	0.506411353	0.161436146	-0.981618345	0.79199922
Q9H6T0	ESRP2	0.506338066	0.143794708	-0.981827145	0.842257096
Q8N1N4	KRT78	0.505479607	0.224897271	-0.984275205	0.648015814
Q7RTS7	KRT74	0.505250259	0.225011482	-0.984929938	0.64779532
Q86Y46	KRT73	0.505250259	0.225011482	-0.984929938	0.64779532
Q9NSB2	KRT84	0.505250259	0.225011482	-0.984929938	0.64779532
Q3SY84	KRT71	0.505250259	0.225011482	-0.984929938	0.64779532
Q14CN4	KRT72	0.505250259	0.225011482	-0.984929938	0.64779532
P08729	KRT7	0.505250259	0.225011482	-0.984929938	0.64779532
Q9GZR1	SENP6	0.504751707	0.169025774	-0.986354211	0.772047068
P11142	HSPA8	0.504355469	0.367445154	-0.987487192	0.434807476
Q15648	MED1	0.504005634	0.149350555	-0.988488233	0.825793159
Q14204	DYNC1H1	0.502698254	0.285137114	-0.992235416	0.54494625
O60934	NBN	0.502591121	0.041137648	-0.99254291	1.385760547
Q00839	HNRNPU	0.502585096	0.185725361	-0.992560205	0.731128789
Q9GZS1	POLR1E	0.502422619	0.27463457	-0.99302668	0.561244797
P07814	EPRS	0.502017883	0.255281269	-0.994189337	0.592981051
Q16181	SEPTIN7	0.501776746	0.166482242	-0.994882482	0.778632084
P40692	MLH1	0.501036423	0.164609183	-0.997012611	0.783545941
P62081	RPS7	0.501012301	0.504471878	-0.99708207	0.297163039
Q96RE7	NACC1	0.498003999	0.135848885	-1.005770767	0.866943922
P35080	PFN2	0.497203934	0.326843496	-1.008090384	0.485660152
Q9NQW6	ANLN	0.4970666	0.043011312	-1.00848893	1.366417315
O95400	CD2BP2	0.496859377	0.314166822	-1.009090502	0.50283968
Q14135	VGLL4	0.496355202	0.193643647	-1.010555182	0.712996746
P05556	ITGB1	0.495060857	0.182719106	-1.01432221	0.738216039
P02788	LTF	0.494953031	0.117523147	-1.014636469	0.929876589
P62879	GNB2	0.494922393	0.247256239	-1.014725777	0.606852741
Q99832	CCT7	0.494391946	0.361568378	-1.016272855	0.44180956
Q7KZF4	SND1	0.493899499	0.307607369	-1.017710591	0.512003265
Q9H6S3	EPS8L2	0.493480441	0.134110478	-1.018935189	0.872537289
O95757	HSPA4L	0.493159856	0.088153561	-1.019872729	1.054760139
P30613	PKLR	0.492369202	0.28622466	-1.022187571	0.543292952
P00403	MT-CO2	0.492205011	0.277768419	-1.02266875	0.556317134
P14625	HSP90B1	0.491882197	0.399691149	-1.023615254	0.398275469
P54277	PMS1	0.491783889	0.05263642	-1.023903623	1.278713657
P08727	KRT19	0.491073013	0.319856954	-1.025990553	0.495044203
Q9H0G5	NSRP1	0.490976174	0.057436658	-1.026275079	1.240810841
P68104	EEF1A1	0.490941112	0.409124069	-1.026378111	0.38814497
Q5VTE0	EEF1A1P5	0.490941112	0.409124069	-1.026378111	0.38814497
Q9BXS5	AP1M1	0.490845315	0.241885546	-1.02665965	0.616390082
O95747	OXSR1	0.490798331	0.143726895	-1.026797751	0.842461956
Q7L775	EPM2AIP1	0.488737974	0.269439119	-1.032866891	0.56953935
Q13118	KLF10	0.488091728	0.005603122	-1.034775793	2.251569952
P05783	KRT18	0.487828544	0.30681818	-1.035553918	0.513118911
P50991	CCT4	0.4875264	0.378647061	-1.03644775	0.421765409
Q9UHI6	DDX20	0.48736631	0.276503514	-1.036921569	0.558299345
P46109	CRKL	0.487179487	0.215309016	-1.037474705	0.666937783
P23396	RPS3	0.486672728	0.310511184	-1.038976163	0.507922752
P62191	PSMC1	0.485333094	0.07905082	-1.042952857	1.10209362
P02545	LMNA	0.484654326	0.250275483	-1.044971968	0.601581692
Q15560	TCEA2	0.484399622	0.159462094	-1.045730356	0.797342537
Q9Y5W8	SNX13	0.484170044	0.405515856	-1.046414274	0.39199216
P07384	CAPN1	0.484066616	0.28147122	-1.046722493	0.550566004
Q6Y7W6	GIGYF2	0.482701456	0.151516421	-1.050796917	0.819540297
Q13185	CBX3	0.482234578	0.107412401	-1.052192994	0.968945576
Q8IWI9	MGA	0.482130002	0.017990579	-1.052505887	1.744954851
P35998	PSMC2	0.481851966	0.323004594	-1.053338104	0.490791301
Q8IWE5	PLEKHM2	0.480334561	0.095558255	-1.057888477	1.019731791
P18615	NELFE	0.479884522	0.102994905	-1.059240812	0.98718426
Q9Y6Q5	AP1M2	0.47973156	0.230354032	-1.059700741	0.637604182
P06576	ATP5F1B	0.47943586	0.42705104	-1.060590275	0.369520216
Q16625	OCLN	0.479420424	0.055894936	-1.060636725	1.252627535
P24666	ACP1	0.4791935	0.33217175	-1.061319755	0.478637306
Q96GQ7	DDX27	0.478733046	0.255009333	-1.062706699	0.593443924
Q9Y281	CFL2	0.478445144	0.339554298	-1.063574572	0.469090768
Q9Y230	RUVBL2	0.477931007	0.414669176	-1.065125725	0.382298246
P42858	HTT	0.47782471	0.16180516	-1.065446633	0.791007632
Q02413	DSG1	0.476548406	0.420020527	-1.069305328	0.376729484
Q9Y6Q9	NCOA3	0.4757109	0.164463899	-1.071843011	0.783929419
Q04695	KRT17	0.475068474	0.376913975	-1.073792623	0.423757759
A6ND36	FAM83G	0.474268689	0.253552693	-1.076223469	0.595931772
P18583	SON	0.473682461	0.089101056	-1.078007841	1.050117147
Q14694	USP10	0.473208793	0.255223283	-1.079451212	0.593079709
P78362	SRPK2	0.472887921	0.044970569	-1.080429805	1.347071619
O60341	KDM1A	0.472749355	0.219056896	-1.080852606	0.65944307
Q05639	EEF1A2	0.47252858	0.322921797	-1.081526503	0.490902639
Q14697	GANAB	0.471663956	0.307678525	-1.084168739	0.511902815
P13646	KRT13	0.471451414	0.204208273	-1.084818995	0.689926668
P48643	CCT5	0.471237928	0.383570068	-1.085472436	0.41615529
P04406	GAPDH	0.47080866	0.401454588	-1.086787236	0.396363575
O43790	KRT86	0.47004252	0.333237969	-1.089136825	0.477245522
P17987	TCP1	0.469517824	0.276377413	-1.090748168	0.558497452
P55265	ADAR	0.469269983	0.191319889	-1.091509913	0.718239879
Q9Y6M5	SLC30A1	0.468877711	0.289134256	-1.092716394	0.538900451
Q9Y6W5	WASF2	0.468719861	0.366462093	-1.093202167	0.435970942
P68371	TUBB4B	0.468511366	0.208129708	-1.093844049	0.681665925
Q99623	PHB2	0.468054571	0.311372021	-1.09525135	0.506720414
Q8N1F7	NUP93	0.4676966	0.277035262	-1.096355155	0.55746495
O95678	KRT75	0.466945484	0.215126715	-1.09867397	0.667305655
P31040	SDHA	0.466716592	0.173907316	-1.099381339	0.759682147
O95347	SMC2	0.466445932	0.157979654	-1.100218234	0.801398843
Q13885	TUBB2A	0.465232017	0.177372785	-1.103977708	0.751113015
Q9BVA1	TUBB2B	0.465232017	0.177372785	-1.103977708	0.751113015
Q13123	IK	0.464630491	0.065997216	-1.105844263	1.180474386
P05543	SERPINA7	0.463846231	0.408844761	-1.108281476	0.388441563
Q86Y37	CACUL1	0.4636078	0.129924716	-1.109023254	0.886308225
P19012	KRT15	0.463239837	0.246174084	-1.110168768	0.60875767
Q9NRL3	STRN4	0.46316598	0.07586131	-1.110398805	1.119979664
Q6YN16	HSDL2	0.462799952	0.244218719	-1.111539381	0.612221052
Q6PCB5	RSBN1L	0.462715992	0.095908406	-1.111801134	1.018143328
P22087	FBL	0.461938497	0.278696839	-1.114227313	0.554867958
P0CG38	POTEI	0.46182338	0.441083316	-1.114586884	0.35547937
P0CG39	POTEJ	0.46182338	0.441083316	-1.114586884	0.35547937
Q96T60	PNKP	0.461435726	0.54359275	-1.115798387	0.264726344
P36873	PPP1CC	0.461332678	0.136863612	-1.116120607	0.863712004
P62140	PPP1CB	0.461332678	0.136863612	-1.116120607	0.863712004
P62136	PPP1CA	0.461332678	0.136863612	-1.116120607	0.863712004
P52948	NUP98	0.461291525	0.216106604	-1.116249309	0.665331961
Q96PK6	RBM14	0.461018401	0.234271609	-1.117103759	0.63028034
Q9Y3B9	RRP15	0.460602073	0.045456149	-1.118407192	1.342407357
P45880	VDAC2	0.460479289	0.328192456	-1.118791825	0.483871406
Q8TDD1	DDX54	0.460120542	0.243873137	-1.119916227	0.612836036
A5A3E0	POTEF	0.46010889	0.440875943	-1.119952762	0.355683598
O14933	UBE2L6	0.459783778	0.386653857	-1.12097253	0.412677654
Q9H4P4	RNF41	0.45842356	0.156123021	-1.125246904	0.806533054
O96013	PAK4	0.458314351	0.191084459	-1.125590635	0.718774632
P17844	DDX5	0.457966561	0.267579174	-1.126685834	0.572547691
P01111	NRAS	0.457907543	0.658100752	-1.126871766	0.181707613
P01112	HRAS	0.457907543	0.658100752	-1.126871766	0.181707613
Q4ZG55	GREB1	0.45736755	0.146511909	-1.128574085	0.834127072
P22626	HNRNPA2B1	0.455470175	0.231565368	-1.134571507	0.635326391
O00154	ACOT7	0.455141208	0.346722781	-1.135613884	0.460017623
P04350	TUBB4A	0.454233786	0.189444088	-1.138493076	0.722518942
P63244	RACK1	0.45398115	0.32881086	-1.139295698	0.483053847
Q8TF05	PPP4R1	0.453627932	0.286709969	-1.140418617	0.542557206
Q9NRZ9	HELLS	0.453431237	0.078899545	-1.141044312	1.102925503
Q92733	PRCC	0.453166286	0.025470013	-1.141887562	1.593970842
Q08211	DHX9	0.45249205	0.315307165	-1.14403565	0.50126616
P12235	SLC25A4	0.451777728	0.355000659	-1.146314946	0.449770841
Q9H0C2	SLC25A31	0.451777728	0.355000659	-1.146314946	0.449770841
P12236	SLC25A6	0.451777728	0.355000659	-1.146314946	0.449770841
Q9UEE9	CFDP1	0.451769416	0.104263108	-1.146341489	0.981869334
Q6S8J3	POTEE	0.451067901	0.434107227	-1.148583472	0.362402984
Q6UN15	FIP1L1	0.451015532	0.653657469	-1.148750978	0.184649772
P51571	SSR4	0.450045208	0.18706784	-1.151858165	0.728000867
Q13509	TUBB3	0.449830128	0.183406651	-1.152547806	0.73658492
P17275	JUNB	0.449493051	0.049612266	-1.153629284	1.304410939
P78371	CCT2	0.448873774	0.362320498	-1.155618287	0.440907096
Q06830	PRDX1	0.448650636	0.276204129	-1.156335639	0.558769833
O15355	PPM1G	0.448515428	0.167733215	-1.156770482	0.775380928
Q00610	CLTC	0.448437924	0.305452371	-1.157019803	0.515056499
Q5JTD0	TJAP1	0.448415922	0.651986363	-1.15709059	0.185761488
P57721	PCBP3	0.448401826	0.356394012	-1.15713594	0.448069602
P05141	SLC25A5	0.448373968	0.355985179	-1.157225576	0.448568083
O15541	RNF113A	0.447406269	0.057191096	-1.160342622	1.242671582
O00186	STXBP3	0.446767954	0.24046221	-1.162402387	0.618953166
Q92797	SYMPK	0.446670815	0.048716077	-1.162716101	1.312327694
P04843	RPN1	0.446298638	0.253144594	-1.163918692	0.596631342
O15372	EIF3H	0.446164875	0.280824492	-1.164351157	0.551565018
O43390	HNRNPR	0.445795922	0.169564136	-1.165544676	0.770665999
O60506	SYNCRIP	0.445795922	0.169564136	-1.165544676	0.770665999
Q6BDS2	UHRF1BP1	0.445436893	0.455204729	-1.166707041	0.341793235
Q15366	PCBP2	0.444272636	0.279146298	-1.170482811	0.554168127
Q8N684	CPSF7	0.444178528	0.180992332	-1.170788442	0.742339825
Q9UN86	G3BP2	0.44165691	0.265156526	-1.17900201	0.576497679
Q6IN85	PPP4R3A	0.441409607	0.370063668	-1.179810064	0.431723551
Q8N7H5	PAF1	0.441266154	0.050170675	-1.180279002	1.29955006
Q9Y678	COPG1	0.440867522	0.182597743	-1.181582893	0.738504596
P41240	CSK	0.440732071	0.281528993	-1.182026214	0.550476873
P27540	ARNT	0.439688004	0.051528437	-1.185447921	1.287953033
Q676U5	ATG16L1	0.438727912	0.174012736	-1.1886016	0.759418964
P09110	ACAA1	0.438446328	0.304157459	-1.189527848	0.516901529
Q9P2N5	RBM27	0.436798438	0.235565502	-1.194960397	0.627888311
Q9ULL5	PRR12	0.436546115	0.018308606	-1.195794032	1.737344712
Q8NC60	NOA1	0.436242961	0.428408961	-1.196796243	0.368141453
Q9BUF5	TUBB6	0.436047559	0.221696162	-1.1974426	0.654241826
Q92974	ARHGEF2	0.435309973	0.200320249	-1.199885022	0.698275149
Q92841	DDX17	0.435096439	0.34004066	-1.200592885	0.46846915
Q9H9J4	USP42	0.435094967	0.039153525	-1.200597768	1.407229137
P33991	MCM4	0.434710627	0.226171455	-1.201872731	0.645562208
Q9NR30	DDX21	0.434695449	0.241941109	-1.201923102	0.616290333
Q9Y570	PPME1	0.434642032	0.458116446	-1.202100397	0.339024117
Q9H4B7	TUBB1	0.43401267	0.208635189	-1.204190936	0.680612441
Q9UBF2	COPG2	0.433799933	0.205355947	-1.204898264	0.687492715
P35232	PHB	0.432298873	0.282158856	-1.209899019	0.549506314
O00571	DDX3X	0.432011443	0.205442552	-1.210858568	0.687309599
Q9UKN8	GTF3C4	0.429314421	0.175940793	-1.219893461	0.754633455
P61289	PSME3	0.428378197	0.150501919	-1.22304304	0.822457961
Q15717	ELAVL1	0.427949658	0.356106052	-1.224486999	0.448420646
Q14568	HSP90AA2P	0.427898263	0.306835696	-1.224660273	0.513094117
Q58FF8	HSP90AB2P	0.427898263	0.306835696	-1.224660273	0.513094117
P25705	ATP5F1A	0.427350792	0.303511844	-1.2265073	0.517824356
P05198	EIF2S1	0.426833257	0.356483425	-1.228255506	0.447960658
Q9NSD9	FARSB	0.426727961	0.327730936	-1.228611451	0.484482562
O60610	DIAPH1	0.425642538	0.190766789	-1.232285755	0.719497231
Q96KP4	CNDP2	0.425481715	0.230615328	-1.232830963	0.637111831
Q96S59	RANBP9	0.424953096	0.447694986	-1.234624483	0.349017769
Q96EP5	DAZAP1	0.424778347	0.336847003	-1.23521787	0.472567312
Q96T88	UHRF1	0.424604181	0.287429464	-1.235809519	0.541468715
Q9HCD6	TANC2	0.424337561	0.237308408	-1.236715707	0.624686875
P04075	ALDOA	0.424199822	0.404261184	-1.23718408	0.393337956
Q58FF3	HSP90B2P	0.42411145	0.350616269	-1.237484663	0.455167936
Q8N1G2	CMTR1	0.42277558	0.194433355	-1.242036048	0.711229229
A0A1B0GTU1	ZC3H11B	0.422094417	0.122526888	-1.244362346	0.911768598
P84085	ARF5	0.421941575	0.349738722	-1.244884848	0.456256282
Q7Z6E9	RBBP6	0.421152077	0.083722036	-1.247586814	1.077160219
Q99798	ACO2	0.420379394	0.287241169	-1.25023614	0.541753315
P49411	TUFM	0.420227113	0.221278713	-1.250758848	0.655060363
P51858	HDGF	0.420066275	0.110033205	-1.25131113	0.958476237
Q12931	TRAP1	0.419718813	0.277688775	-1.252504965	0.556441675
Q9Y5B9	SUPT16H	0.419273684	0.161204829	-1.254035813	0.792621952
Q14207	NPAT	0.418762908	0.05883003	-1.255794436	1.230400927
P62304	SNRPE	0.418307629	0.062728172	-1.257363784	1.202537369
Q9Y314	NOSIP	0.41724806	0.085897643	-1.261022752	1.066018754
P16615	ATP2A2	0.416704126	0.249935972	-1.26290471	0.602171234
O75152	ZC3H11A	0.416661094	0.11945043	-1.2630537	0.922812283
Q9BQ67	GRWD1	0.416100131	0.126559089	-1.264997354	0.897706659
Q9NYB9	ABI2	0.415702358	0.119370662	-1.266377162	0.923102398
O75955	FLOT1	0.414792604	0.257381945	-1.269537926	0.589421921
Q14192	FHL2	0.41397271	0.221987481	-1.27239243	0.653671517
P54652	HSPA2	0.413517926	0.221710695	-1.273978222	0.654213357
P43246	MSH2	0.413267515	0.103446468	-1.274852129	0.985284331
Q9H9B4	SFXN1	0.412466613	0.267176535	-1.277650748	0.573201686
P12268	IMPDH2	0.412273274	0.3636947	-1.278327154	0.439263028
O75717	WDHD1	0.412043064	0.103894403	-1.27913297	0.983407847
P11586	MTHFD1	0.411873949	0.35956579	-1.279725216	0.444221634
Q6XE38	SCGB1D4	0.410952141	0.202929682	-1.282957707	0.692654425
Q9UHF7	TRPS1	0.410449757	0.168687482	-1.284722463	0.772917143
P50416	CPT1A	0.409215402	0.329158617	-1.289067649	0.482594771
Q3ZCM7	TUBB8	0.40876127	0.217034318	-1.290669587	0.663471589
Q13435	SF3B2	0.407976339	0.013024974	-1.293442611	1.885223139
Q9UKM9	RALY	0.407282328	0.273818004	-1.295898876	0.562538
Q15233	NONO	0.407059883	0.223817401	-1.29668705	0.650106151
Q99081	TCF12	0.407017652	0.007933583	-1.29683673	2.100530652
Q13547	HDAC1	0.406896106	0.214804326	-1.297267623	0.667956976
Q92769	HDAC2	0.406896106	0.214804326	-1.297267623	0.667956976
P62736	ACTA2	0.406132247	0.409359312	-1.299978514	0.387895326
P68133	ACTA1	0.406132247	0.409359312	-1.299978514	0.387895326
P68032	ACTC1	0.406132247	0.409359312	-1.299978514	0.387895326
P63267	ACTG2	0.406132247	0.409359312	-1.299978514	0.387895326
Q92928	RAB1C	0.405939501	0.410344382	-1.300663363	0.386851508
Q9H0U4	RAB1B	0.405939501	0.410344382	-1.300663363	0.386851508
Q13356	PPIL2	0.405749129	0.083422997	-1.301340097	1.078714214
Q16629	SRSF7	0.405009179	0.169281001	-1.303973489	0.771391781
P51948	MNAT1	0.404161162	0.228707297	-1.306997401	0.64071998
P08238	HSP90AB1	0.403672374	0.324202618	-1.308743238	0.489183483
P41252	IARS	0.403164972	0.17945866	-1.310557795	0.74603558
P60981	DSTN	0.401470313	0.318229003	-1.316634783	0.497260242
A6NNZ2	TUBB8B	0.401039546	0.207416824	-1.318183588	0.68315602
Q9H2P0	ADNP	0.399771646	0.119014234	-1.322751942	0.924401094
P54886	ALDH18A1	0.39963466	0.136204542	-1.323246382	0.86580841
P50914	RPL14	0.399264076	0.380109321	-1.324584825	0.420091481
Q92859	NEO1	0.3991436	0.033300221	-1.325020216	1.477552883
O15226	NKRF	0.399026698	0.245433915	-1.325442818	0.610065426
Q02790	FKBP4	0.39890275	0.412795674	-1.325891026	0.384264863
Q96GD4	AURKB	0.398159923	0.213864477	-1.328580081	0.669861347
Q6DT37	CDC42BPG	0.396938776	0.299242319	-1.333011594	0.523976989
P60709	ACTB	0.396680411	0.397742586	-1.333950939	0.400397907
P63261	ACTG1	0.396680411	0.397742586	-1.333950939	0.400397907
P50454	SERPINH1	0.396452205	0.281369297	-1.334781147	0.550723295
P27694	RPA1	0.396290209	0.184010135	-1.335370771	0.735158257
Q9BRR8	GPATCH1	0.394788326	0.011932324	-1.340848767	1.923274952
Q14980	NUMA1	0.394478448	0.142627972	-1.341981613	0.845795294
P09382	LGALS1	0.394301669	0.277622744	-1.342628278	0.556544957
Q7LBC6	KDM3B	0.39296795	0.03329446	-1.347516442	1.477628024
O15014	ZNF609	0.392209402	0.023257915	-1.350303974	1.633429217
P08559	PDHA1	0.392069036	0.253265589	-1.350820385	0.596423814
Q12830	BPTF	0.391749946	0.091062576	-1.351995019	1.040660067
P54259	ATN1	0.391256103	0.0446041	-1.353814839	1.350625222
Q15005	SPCS2	0.389838445	0.232873741	-1.359051721	0.63287948
Q9BRX2	PELO	0.38949883	0.181826858	-1.3603091	0.740341966
P07437	TUBB	0.389114229	0.390971647	-1.361734359	0.407854737
Q9Y2W1	THRAP3	0.388779423	0.003698702	-1.362976233	2.431950664
P0DMV8	HSPA1A	0.388386633	0.163885649	-1.364434546	0.785459075
P0DMV9	HSPA1B	0.388386633	0.163885649	-1.364434546	0.785459075
Q96A65	EXOC4	0.387889054	0.290533776	-1.366284032	0.536803372
P61978	HNRNPK	0.387568665	0.274798135	-1.367476161	0.560986219
P47755	CAPZA2	0.386165932	0.248726451	-1.372707201	0.604278027
P22102	GART	0.385642187	0.307878086	-1.374665213	0.511621223
Q9UQ35	SRRM2	0.385490617	0.068889324	-1.375232352	1.161848079
O75362	ZNF217	0.385389109	0.130776994	-1.375612294	0.883468651
Q8NCN4	RNF169	0.385363513	0.100030034	-1.375708115	0.999869585
Q15020	SART3	0.385283214	0.125417057	-1.376008764	0.901643395
P62820	RAB1A	0.384738639	0.367757984	-1.37804937	0.43443789
Q9BT22	ALG1	0.383407564	0.027370742	-1.383049296	1.562713433
P55011	SLC12A2	0.383278351	0.252355733	-1.383535582	0.597986825
P34931	HSPA1L	0.382777008	0.152773831	-1.385423918	0.81595103
Q04721	NOTCH2	0.382741367	0.23711643	-1.385558259	0.625038352
Q9UM47	NOTCH3	0.382741367	0.23711643	-1.385558259	0.625038352
O95071	UBR5	0.381642512	0.610115927	-1.389706209	0.214587638
Q6NXG1	ESRP1	0.381175735	0.206821259	-1.391471813	0.684404823
Q13263	TRIM28	0.380689415	0.153223198	-1.393313637	0.814675478
Q14566	MCM6	0.380169682	0.199729374	-1.395284611	0.699558059
P54760	EPHB4	0.380144334	0.162189362	-1.395380807	0.789977634
Q9UHX1	PUF60	0.378850177	0.111521872	-1.400300674	0.952639948
Q6MZP7	LIN54	0.378846555	0.118988886	-1.400314465	0.9244936
Q9H7L9	SUDS3	0.375362679	0.051272548	-1.413642879	1.2901151
Q9Y2U8	LEMD3	0.374808215	0.101580482	-1.41577552	0.993189733
Q9HCS7	XAB2	0.374266401	0.04262866	-1.417862558	1.370298322
Q8WV60	PTCD2	0.373929698	0.27854457	-1.419161038	0.555105304
Q92597	NDRG1	0.371972607	0.138465223	-1.426731712	0.85865929
Q96JM3	CHAMP1	0.371228736	0.06622384	-1.429619705	1.178985641
Q92945	KHSRP	0.369239757	0.226916427	-1.437370194	0.644134064
Q92625	ANKS1A	0.369170984	0.139438742	-1.437638928	0.855616545
Q7Z6G8	ANKS1B	0.369170984	0.139438742	-1.437638928	0.855616545
Q8NFU5	IPMK	0.368244245	0.114854743	-1.441265118	0.939851067
Q9Y618	NCOR2	0.368004995	0.025608316	-1.442202746	1.591618985
P06733	ENO1	0.367669481	0.349097052	-1.443518668	0.457053819
P31930	UQCRC1	0.367242952	0.247000135	-1.445193293	0.60730281
Q9Y2X9	ZNF281	0.367004438	0.004627996	-1.446130586	2.334607061
P07900	HSP90AA1	0.366786941	0.327438731	-1.446985819	0.484869951
Q9UMS4	PRPF19	0.366214892	0.232530603	-1.449237636	0.633519882
Q8NFD5	ARID1B	0.36543943	0.002797915	-1.45229579	2.553165526
P43897	TSFM	0.365260771	0.291815556	-1.453001278	0.534891561
Q92620	DHX38	0.36439423	0.132585308	-1.456427981	0.877504597
Q9NQX4	MYO5C	0.364288522	0.21585781	-1.456846555	0.665832234
P48741	HSPA7	0.364271004	0.189102513	-1.456915933	0.723302699
P07195	LDHB	0.363588397	0.229987383	-1.459621936	0.638295988
P48444	ARCN1	0.362011101	0.138295951	-1.465894157	0.859190536
Q9BY42	RTF2	0.361949598	0.101000678	-1.466139279	0.99567571
Q9NW82	WDR70	0.361939019	0.047412997	-1.46618145	1.324102594
P30041	PRDX6	0.361267246	0.597800705	-1.468861636	0.223443577
Q3ZCQ8	TIMM50	0.360178023	0.113107248	-1.473217941	0.946509564
P14866	HNRNPL	0.359061644	0.272808136	-1.477696545	0.564142682
Q58FF7	HSP90AB3P	0.358502957	0.303794108	-1.479943076	0.517420653
Q9UBW7	ZMYM2	0.358106217	0.048443367	-1.481540528	1.31476568
Q6H8Q1	ABLIM2	0.357210357	0.500327625	-1.485154183	0.300745517
Q8NB50	ZFP62	0.35715736	0.216219289	-1.485368242	0.665105565
P17066	HSPA6	0.357071296	0.168774244	-1.48571593	0.77269383
Q9NPI1	BRD7	0.356530888	0.139245194	-1.487901024	0.856219785
P06748	NPM1	0.356192681	0.111588666	-1.489270223	0.952379915
O43175	PHGDH	0.356033963	0.210539415	-1.489913225	0.676666587
Q9H2Y7	ZNF106	0.355460385	0.389848348	-1.492239308	0.409104302
P55795	HNRNPH2	0.354664031	0.305201741	-1.495475069	0.515412993
Q9BRD0	BUD13	0.354632999	0.019595128	-1.495601307	1.707851902
Q96L91	EP400	0.354536105	0.127489361	-1.495995541	0.894526054
Q96KQ7	EHMT2	0.354261796	0.207909053	-1.497112203	0.682126599
Q13011	ECH1	0.35376272	0.332169454	-1.499146072	0.478640308
Q9UPT8	ZC3H4	0.352811665	0.050347666	-1.503029832	1.29802066
M0QY97	ZC3H4	0.352811665	0.050347666	-1.503029832	1.29802066
O43290	SART1	0.351988402	0.045438352	-1.506400203	1.342577426
P31943	HNRNPH1	0.351327056	0.293930279	-1.509113409	0.531755672
P51610	HCFC1	0.35087752	0.122000636	-1.510960576	0.913637907
Q05D32	CTDSPL2	0.350466143	0.023749498	-1.512653015	1.624345558
Q7L014	DDX46	0.350359364	0.092427833	-1.513092638	1.034197227
P78347	GTF2I	0.349019077	0.079973504	-1.518622201	1.097053875
P30101	PDIA3	0.348032858	0.289550583	-1.522704578	0.538275557
P13804	ETFA	0.347786399	0.43512387	-1.523726581	0.361387091
P10809	HSPD1	0.347091505	0.3943287	-1.526612038	0.404141613
Q14191	WRN	0.34675931	0.036731168	-1.527993479	1.434965265
Q9H853	TUBA4B	0.346114373	0.238134551	-1.530679244	0.623177589
Q7Z589	EMSY	0.345640945	0.049731129	-1.532653964	1.303371682
Q9C0J8	WDR33	0.345401544	0.156366113	-1.533653563	0.805857361
P15923	TCF3	0.344856252	0.007885358	-1.535932972	2.103178606
Q5VUA4	ZNF318	0.344695691	0.142175806	-1.53660483	0.847174301
Q9P2E9	RRBP1	0.344391234	0.261456524	-1.537879673	0.582600516
O94842	TOX4	0.34432433	0.119046481	-1.538159968	0.924283439
Q9BQ61	TRIR	0.344293543	0.107394972	-1.53828897	0.969016053
P49593	PPM1F	0.344051447	0.05690884	-1.539303784	1.244820266
Q13573	SNW1	0.343549702	0.048903796	-1.541409264	1.310657429
Q9UL25	RAB21	0.342453222	0.207052641	-1.546021159	0.683919226
Q9UPN9	TRIM33	0.342386258	0.096801299	-1.546303295	1.014118814
Q9NZM3	ITSN2	0.341703427	0.209067393	-1.549183377	0.679713697
O00522	KRIT1	0.3416122	0.152806814	-1.549568594	0.81585728
Q9NXV6	CDKN2AIP	0.341128209	0.128751485	-1.551614032	0.890247752
P46459	NSF	0.337912088	0.216958727	-1.565280135	0.663622875
Q96T37	RBM15	0.337521508	0.174529141	-1.566948658	0.758132049
Q9BQE3	TUBA1C	0.336146849	0.163411691	-1.57283647	0.786716875
Q9Y4K1	CRYBG1	0.336016598	0.111925928	-1.573395598	0.951069295
Q01780	EXOSC10	0.334948568	0.081958366	-1.577988512	1.086406708
Q14974	KPNB1	0.334552496	0.243810438	-1.579695488	0.612947705
O75643	SNRNP200	0.333969713	0.148292063	-1.582210823	0.828882093
Q8IZD2	KMT2E	0.333796209	0.003984219	-1.582960527	2.399656776
Q9UKV3	ACIN1	0.332551954	0.048136642	-1.588348349	1.317524207
O94776	MTA2	0.330674402	0.160952581	-1.596516727	0.793302055
Q12888	TP53BP1	0.330478763	0.139117076	-1.597370529	0.85661956
P09874	PARP1	0.330257744	0.127915698	-1.598335702	0.893076154
P07864	LDHC	0.329880318	0.294216381	-1.599985392	0.53133315
Q6ZMR3	LDHAL6A	0.329880318	0.294216381	-1.599985392	0.53133315
P68366	TUBA4A	0.329692769	0.153215878	-1.600805849	0.814696225
Q9NY65	TUBA8	0.329692769	0.153215878	-1.600805849	0.814696225
P68363	TUBA1B	0.329516308	0.164195241	-1.601578228	0.784639436
Q71U36	TUBA1A	0.329516308	0.164195241	-1.601578228	0.784639436
P07947	YES1	0.329206786	0.404748115	-1.602934021	0.392815165
P06239	LCK	0.329206786	0.404748115	-1.602934021	0.392815165
P12931	SRC	0.329206786	0.404748115	-1.602934021	0.392815165
P06241	FYN	0.329206786	0.404748115	-1.602934021	0.392815165
Q5VT52	RPRD2	0.326834373	0.042909033	-1.613368378	1.367451268
P16422	EPCAM	0.326824123	0.234262015	-1.613413623	0.630298125
P27824	CANX	0.324345863	0.325761937	-1.624395059	0.487099662
P50990	CCT8	0.322629344	0.089616695	-1.632050435	1.047611078
Q96NC0	ZMAT2	0.322602177	0.111379071	-1.632171922	0.95319641
P0DPH7	TUBA3C	0.322592606	0.174692385	-1.632214725	0.757726026
P0DPH8	TUBA3D	0.322592606	0.174692385	-1.632214725	0.757726026
Q9H9B1	EHMT1	0.321526598	0.057197576	-1.636990008	1.242622373
O15530	PDPK1	0.320290995	0.312583742	-1.642544858	0.505033614
Q6A1A2	PDPK2P	0.320290995	0.312583742	-1.642544858	0.505033614
P52701	MSH6	0.317723629	0.215890402	-1.654155709	0.665766665
O75150	RNF40	0.316918676	0.170333796	-1.657815415	0.768699174
Q15637	SF1	0.316642543	0.156161304	-1.65907299	0.806426573
Q92598	HSPH1	0.316632416	0.080772061	-1.659119132	1.092738837
Q6P2Q9	PRPF8	0.316414954	0.188997316	-1.66011031	0.723544364
Q5FWF5	ESCO1	0.316097302	0.06159076	-1.661559375	1.210484437
Q13615	MTMR3	0.315159574	0.028694068	-1.665845603	1.542207873
Q9UQR1	ZNF148	0.314879215	0.018978347	-1.667129566	1.721741606
Q96QC0	PPP1R10	0.31374357	0.07505046	-1.672342204	1.124646639
O14497	ARID1A	0.313043896	0.144919078	-1.675563123	0.838874439
Q8IX01	SUGP2	0.312960958	0.017340033	-1.675945403	1.760950092
P51531	SMARCA2	0.312715738	0.225075075	-1.677076266	0.647672596
Q15021	NCAPD2	0.312622309	0.34255581	-1.67750736	0.465268662
Q9BRX9	WDR83	0.312536304	0.108604628	-1.677904314	0.964151666
Q5TGY3	AHDC1	0.312274775	0.020416229	-1.67911206	1.690024478
Q99543	DNAJC2	0.31193747	0.368186712	-1.680671233	0.433931889
Q9UI30	TRMT112	0.311818944	0.153021112	-1.681219517	0.815248647
Q9NX63	CHCHD3	0.311601284	0.249796065	-1.682226915	0.602414408
P39880	CUX1	0.311343225	0.05392109	-1.683422207	1.268241338
Q6PEY2	TUBA3E	0.310678309	0.176661383	-1.686506574	0.752858373
A8CG34	POM121C	0.310027046	0.128033934	-1.689534017	0.892674909
Q96HA1	POM121	0.310027046	0.128033934	-1.689534017	0.892674909
P23246	SFPQ	0.309726012	0.211355904	-1.690935542	0.674985617
O75533	SF3B1	0.309360839	0.058214129	-1.692637515	1.234971597
Q13823	GNL2	0.308267616	0.099475568	-1.697744755	1.002283571
P43243	MATR3	0.30707785	0.382040846	-1.703323644	0.417890202
P42166	TMPO	0.306681462	0.0577608	-1.705187133	1.238366801
P09104	ENO2	0.306664744	0.254495281	-1.705265781	0.594320267
P13929	ENO3	0.306664744	0.254495281	-1.705265781	0.594320267
P49674	CSNK1E	0.305964052	0.143712868	-1.708565934	0.842504343
Q9NQS7	INCENP	0.305350106	0.018406075	-1.71146375	1.735038813
P49756	RBM25	0.302989986	0.059494283	-1.72265798	1.225524762
Q9ULW0	TPX2	0.302278083	0.038240053	-1.726051715	1.417481512
Q96S55	WRNIP1	0.299339916	0.084118658	-1.740143424	1.075107664
Q14839	CHD4	0.299304689	0.033586969	-1.740313214	1.473829186
Q8TDI0	CHD5	0.299304689	0.033586969	-1.740313214	1.473829186
Q96T58	SPEN	0.2975	0.023897388	-1.749038426	1.62164956
P49585	PCYT1A	0.29626747	0.115262373	-1.755027868	0.938312444
Q9Y5K3	PCYT1B	0.29626747	0.115262373	-1.755027868	0.938312444
O60885	BRD4	0.295821399	0.023412533	-1.757201678	1.630551595
Q6PJT7	ZC3H14	0.29358824	0.038030165	-1.768133913	1.41987179
Q14966	ZNF638	0.293422592	0.017909213	-1.768948139	1.746923487
P46087	NOP2	0.293279022	0.218659635	-1.769654213	0.660231381
Q9BZE4	GTPBP4	0.292760642	0.263286936	-1.772206479	0.579570689
Q8WXI9	GATAD2B	0.292748152	0.111587495	-1.772268033	0.95238447
Q86YP4	GATAD2A	0.292748152	0.111587495	-1.772268033	0.95238447
Q14669	TRIP12	0.291767898	0.106233501	-1.777106937	0.973738505
P51532	SMARCA4	0.290308612	0.205189621	-1.784340726	0.687844611
P19338	NCL	0.288132241	0.236723649	-1.795196994	0.625758353
Q6EKJ0	GTF2IRD2B	0.287122263	0.02906689	-1.800262894	1.536601426
Q86UP8	GTF2IRD2	0.287122263	0.02906689	-1.800262894	1.536601426
P52272	HNRNPM	0.286671363	0.225778679	-1.802530302	0.646317073
Q0JRZ9	FCHO2	0.28543179	0.365592851	-1.808782072	0.437002305
Q8IXB1	DNAJC10	0.283675433	0.043271988	-1.81768688	1.363793153
Q9Y2W2	WBP11	0.282551397	0.059649588	-1.823414773	1.22439255
O00244	ATOX1	0.28085764	0.229661298	-1.832089049	0.638912185
Q8NFC6	BOD1L1	0.279783562	0.023579701	-1.837616892	1.627461712
Q16630	CPSF6	0.278956724	0.056057635	-1.84188677	1.251365232
Q9Y365	STARD10	0.278676735	0.366721166	-1.843335529	0.435664023
P05388	RPLP0	0.27851152	0.327116962	-1.844191091	0.485296935
Q8NHW5	RPLP0P6	0.27851152	0.327116962	-1.844191091	0.485296935
Q68CP9	ARID2	0.276584505	0.091181508	-1.854207762	1.040093228
Q8WXF1	PSPC1	0.276311397	0.241129367	-1.855633025	0.617749893
Q13111	CHAF1A	0.274530516	0.099610123	-1.864961569	1.001696525
Q9Y232	CDYL	0.272148087	0.119750114	-1.877536199	0.921724063
Q6P1J9	CDC73	0.271154486	0.096728642	-1.882813056	1.014444908
Q15424	SAFB	0.271101116	0.007104331	-1.883097043	2.148476802
Q8NDA8	MROH1	0.268937696	0.099950811	-1.894656108	1.000213679
O14529	CUX2	0.266150313	0.076146163	-1.909686831	1.118351976
Q14151	SAFB2	0.264968306	0.012682557	-1.916108292	1.896793167
P61221	ABCE1	0.263880225	0.192603789	-1.922044857	0.715335174
P20700	LMNB1	0.263736264	0.109169499	-1.922832139	0.961898681
Q9BS40	LXN	0.26258333	0.401531648	-1.929152767	0.396280219
Q49A26	GLYR1	0.261582331	0.111203097	-1.934663	0.953883117
P38432	COIL	0.259332024	0.101459304	-1.947127727	0.99370812
Q13428	TCOF1	0.259081668	0.043149391	-1.948521155	1.365025325
Q9NYF8	BCLAF1	0.255527057	0.010697519	-1.968452031	1.970716926
Q562R1	ACTBL2	0.253257057	0.288321691	-1.981325627	0.540122684
A3KN83	SBNO1	0.252074392	0.370166375	-1.988078531	0.431603034
Q9Y2G9	SBNO2	0.252074392	0.370166375	-1.988078531	0.431603034
P62306	SNRPF	0.24826128	0.118945342	-2.010068825	0.92465256
Q16584	MAP3K11	0.244105912	0.53201289	-2.034420857	0.274077845
Q9NYJ8	TAB2	0.243026366	0.531448948	-2.040815254	0.274538448
P49790	NUP153	0.242915911	0.127738128	-2.041471107	0.893679451
Q6AI08	HEATR6	0.240055633	0.393172448	-2.058559306	0.405416923
Q9BSJ8	ESYT1	0.239515152	0.090040723	-2.061811172	1.045561027
Q14676	MDC1	0.233381277	0.052242041	-2.09923927	1.281979867
Q9BXB5	OSBPL10	0.232617751	0.088991925	-2.103966904	1.050649398
O15523	DDX3Y	0.230973665	0.125411332	-2.114199725	0.901663221
Q5T3I0	GPATCH4	0.230954313	0.019006146	-2.114320607	1.721105948
P49848	TAF6	0.229307806	0.014967246	-2.12464263	1.824858089
Q9BTC0	DIDO1	0.227541689	0.102905758	-2.135797202	0.987560326
P49750	YLPM1	0.225619599	0.044545044	-2.148035697	1.351200605
O75400	PRPF40A	0.224153048	0.050709989	-2.157443978	1.29490648
P46013	MKI67	0.222527548	0.037853254	-2.167944145	1.421896777
Q5VWN6	TASOR2	0.218804237	0.037957677	-2.192287418	1.42070038
Q86UE8	TLK2	0.216430161	0.125990625	-2.208026533	0.89966177
Q9Y6X8	ZHX2	0.214940577	0.048397105	-2.217990229	1.315180615
B1AK53	ESPN	0.2114788	0.118853935	-2.241415047	0.924986436
O43395	PRPF3	0.210847661	0.045183962	-2.245727077	1.345015689
Q8IVM0	CCDC50	0.210643777	0.084253731	-2.247122801	1.074410856
O95239	KIF4A	0.209492096	0.057517698	-2.255032282	1.240198506
Q9UGU0	TCF20	0.207464607	0.027730368	-2.269062855	1.557044367
Q9Y3D8	AK6	0.207138994	0.265001542	-2.271328927	0.576751598
Q14692	BMS1	0.206217577	0.063920671	-2.277760786	1.194358675
Q8TF72	SHROOM3	0.204421784	0.422419735	-2.290379153	0.3742558
Q96AE4	FUBP1	0.191423702	0.074937343	-2.385158618	1.125301711
Q12873	CHD3	0.186421947	0.161420173	-2.423356379	0.792042192
Q5JTV8	TOR1AIP1	0.17186433	0.055785913	-2.54065795	1.253475457
Q92922	SMARCC1	0.171164635	0.174246455	-2.546543441	0.758836048
Q8TAQ2	SMARCC2	0.164517488	0.16424581	-2.603687143	0.7845057
O43172	PRPF4	0.162701886	0.027579524	-2.619697124	1.55941324
Q9UBU9	NXF1	0.159957141	0.106486836	-2.644242697	0.972704075
O14776	TCERG1	0.159928762	0.27847049	-2.644498673	0.555220821
Q7L576	CYFIP1	0.158638258	0.182756755	-2.65618735	0.738126562
Q96F07	CYFIP2	0.158638258	0.182756755	-2.65618735	0.738126562
Q99590	SCAF11	0.155882023	0.056379766	-2.681473534	1.248876727
Q8ND82	ZNF280C	0.139273154	0.046786259	-2.844010905	1.329881684
Q1ED39	KNOP1	0.131032376	0.065658798	-2.932004769	1.182707072
Q14203	DCTN1	0.12986259	0.195784895	-2.944942212	0.708220818
Q8N302	AGGF1	0.128867925	0.131042409	-2.956034876	0.882588131
Q14004	CDK13	0.128793353	0.011503543	-2.956869961	1.939168392
Q6N043	ZNF280D	0.118733509	0.00899665	-3.074200942	2.045919178
P34932	HSPA4	0.118384892	0.109079554	-3.078443118	0.962256646
